# *CREB3* gain of function variants protect against ALS

**DOI:** 10.1101/2024.10.10.617542

**Authors:** Salim Megat, Christine Marques, Marina Hernan Godoy, Chantal Sellier, Geoffrey Stuart-Lopez, Sylvie Dirrig-Grosch, Charlotte Gorin, Aurore Brunet, Mathieu Fischer, Céline Keime, Pascal Kessler, Marco Antonio Mendoza-Parra, Sonja Scholz, Luigi Ferrucci, Albert Ludolph, Bryan Traynor, Adriano Chio, Luc Dupuis, Caroline Rouaux

**Author notes:** Co-corresponding authors &. These authors contributed equally to this work (Salim Megat, Christine Marques).

## Abstract

Amyotrophic lateral sclerosis (ALS) is a fatal and rapidly evolving neurodegenerative disease that arises from the loss of glutamatergic corticospinal neurons (CSN) and cholinergic motoneurons (MN). The disease is mostly sporadic, but genetics is expected to highly contribute to disease onset and progression. Genome wide association studies identified a few genetic disease modifiers, mostly associated with a negative outcome, and demonstrated that ALS is primarily a disease of excitatory glutamatergic neurons. Here, we reasoned that at least a subpart of genetic disease modifiers may directly modulate the molecular pathways selectively activated in vulnerable neurons as the disease progresses, and concentrated on CSN for their selective vulnerability and glutamatergic identity. We implemented comparative cross-species transcriptomics using snRNAseq data from postmortem motor cortex of ALS patients and controls, and longitudinal RNAseq data from anatomically defined CSN purified from the *Sod1^G86R^* mouse model of ALS. We report that disease vulnerable neuronal populations undergo ER stress and altered mRNA translation, and identify the transcription factor CREB3 and its regulatory network as a resilience marker of neuronal dysfunction in ALS. Using genetic and epidemiologic analyses we further identify the rare variant CREB3^R119G^ (rs11538707) as a new disease modifier in ALS. Through gain of function, CREB3^R119G^ decreases both the risk of developing ALS and the progression rate of ALS patients. This study reveals novel genetic variants that protect against ALS and highlights the benefice of combining transcriptomics and genetics to identify new disease modifiers and therapeutic targets.

## Supplementary tables for "*CREB3* gain of function variants protect against ALS": 507883_0_supp_1031273_scvv2s.xlsx (part 1 of 3)

### Sheet: Supplemental Table 1
cell	filtered_genes
Astrocyte-PP	6665
Endothelial	1808
L2-3-IT-1	10806
L2-3-IT-2	11912
L2-3-IT-3	12262
L2-3-IT-4	11028
L5-6-NP	8950
L5-ET	6218
L5-IT-1	9343
L5-IT-2	8746
L5-IT-3	7196
L5-IT-4	11690
L5-IT-5	10051
L6-CT	9909
L6-IT	12289
L6-IT-Car3	9615
L6b	10968
Lamp5-1	8268
Lamp5-2	7060
Microglia	3784
Oligodendrocyte	5595
OPC	7568
Pvalb-1	4493
Pvalb-2	10785
Pvalb-Chandelier	5409
Sst-1	6355
Sst-2	7060
Vip-1	9883
Vip-2	8564

### Sheet: Supplemental Table 2
Mouse DE genes in CSN neurons
logFC	logCPM	F	PValue	FDR	mlog10PValue	gene_name
-1.61	5.31	52.4	7.75e-10	1.2e-08	9.11	Gnai3
-0.672	-1.77	1.62	0.207	0.296	0.683	Pbsn
-0.677	1.98	6.4	0.0139	0.0329	1.86	Cdc45
-0.646	2.13	5.56	0.0215	0.0469	1.67	Scml2
-0.962	0.0409	6.06	0.0166	0.0379	1.78	Apoh
-0.375	5.51	2.87	0.0952	0.158	1.02	Narf
-1.09	6.19	26.3	3.06e-06	1.92e-05	5.51	Klf6
0.585	5.95	14.3	0.000349	0.00133	3.46	Scmh1
0.171	8.16	0.771	0.383	0.48	0.417	Cox5a
-0.384	-0.734	0.745	0.391	0.489	0.408	Tbx2
-0.0648	0.369	0.0353	0.852	0.89	0.0698	Tbx4
-0.742	0.3	4.46	0.0386	0.0758	1.41	Zfy2
-0.47	-0.524	1.12	0.293	0.389	0.533	Ngfr
-1.55	2.04	21	2.19e-05	0.000112	4.66	Wnt3
0.401	3.43	4.59	0.036	0.0716	1.44	Wnt9a
0.43	6.23	10.8	0.00169	0.0054	2.77	Fer
0.543	6.33	11	0.00152	0.00492	2.82	Xpo6
0.42	4.36	5.42	0.0232	0.05	1.64	Tfe3
0.09	2.82	0.244	0.623	0.704	0.206	Axin2
-0.072	4.03	0.0938	0.76	0.817	0.119	Brat1
-1.3	6.21	19.6	3.81e-05	0.000184	4.42	Gna12
0.1	0.363	0.0574	0.811	0.859	0.0908	Slc22a18
-0.374	2.54	2.12	0.15	0.228	0.823	Pih1d2
0.518	6.59	7.59	0.00766	0.0199	2.12	Dlat
-1.17	7.97	30.5	6.68e-07	4.93e-06	6.18	Sdhd
-0.0516	-0.675	0.0154	0.902	0.928	0.045	Fgf23
-0.269	-0.8	0.501	0.482	0.575	0.317	Fgf6
0.823	6.45	15.3	0.000232	0.000925	3.63	Ccnd2
-0.13	4.98	0.503	0.481	0.575	0.318	Gpr107
0.239	6.87	3.7	0.0588	0.107	1.23	Nalcn
-2.99	3.88	22.3	1.35e-05	7.27e-05	4.87	Btbd17
-0.329	1.11	1.1	0.299	0.395	0.525	Th
-0.53	1.79	1.88	0.175	0.259	0.756	Ins2
-0.819	0.645	4.9	0.0305	0.0624	1.52	Scnn1g
-0.113	5.53	0.606	0.439	0.535	0.357	Drp2
-0.395	-0.946	0.492	0.486	0.579	0.314	Tspan32
-2.28	4.23	64.6	3.12e-11	7.08e-10	10.5	Lhx2
-0.278	0.205	0.777	0.381	0.479	0.419	Clec2g
1.28	7.04	47.2	3.41e-09	4.51e-08	8.47	Gmpr
-0.83	1.77	6.63	0.0124	0.0298	1.91	Glra1
0.174	4.07	0.865	0.356	0.454	0.449	Mid2
-1.33	1.35	16.1	0.000165	0.000683	3.78	Trim25
0.727	5.64	18.4	6.34e-05	0.00029	4.2	Dgke
-1.37	2.76	15.5	0.000206	0.000832	3.69	Scpep1
1.27	3.29	50.5	1.31e-09	1.9e-08	8.88	Mnt
-3.13	2.81	73.8	3.36e-12	9.79e-11	11.5	Itgb2
-0.198	5.36	1.64	0.205	0.293	0.689	Hddc2
-1.73	4.34	90.8	8.04e-14	3.64e-12	13.1	Tpd52l1
-0.0166	2.63	0.00598	0.939	0.956	0.0275	Pemt
-0.0925	1.54	0.108	0.744	0.804	0.129	Cdh1
-0.505	5.22	7.03	0.0101	0.0252	1.99	Cdh4
1.97	8.03	77.4	1.48e-12	4.73e-11	11.8	Ckmt1
-0.866	0.456	2.37	0.129	0.202	0.89	Bcl6b
-2.04	1.59	9.38	0.00323	0.0095	2.49	Clec10a
-0.738	-0.297	2.05	0.157	0.236	0.804	Alox12
-0.355	5.57	2.89	0.0938	0.156	1.03	Rtca
-0.833	4.14	13.2	0.00057	0.00207	3.24	Dbt
-2.16	8.96	97.5	2.08e-14	1.12e-12	13.7	Dazap2
0.0452	6.95	0.068	0.795	0.846	0.0996	Mcts1
-1.86	-0.157	13.5	0.000497	0.00183	3.3	Rem1
0.405	3.35	2.85	0.0963	0.16	1.02	Rnf17
0.0942	4.88	0.376	0.542	0.631	0.266	Trappc10
0.021	5.99	0.00901	0.925	0.946	0.034	Ccm2
0.872	3.54	21.1	2.15e-05	0.00011	4.67	Tbrg4
-0.67	1.17	3.69	0.0593	0.108	1.23	Tmprss2
-0.0023	0.41	4.68e-05	0.995	0.997	0.00237	Mx1
-1.54	2.75	46.8	3.77e-09	4.92e-08	8.42	Fap
-0.668	-1.13	1.44	0.235	0.327	0.629	Gcg
-0.6	7.72	8.12	0.00592	0.016	2.23	Ndufa9
-1.01	0.629	7.54	0.00787	0.0204	2.1	Egfl6
-0.245	1.6	0.401	0.529	0.619	0.277	Lck
1.61	8.35	88.6	1.27e-13	5.48e-12	12.9	Cttnbp2
-0.358	5.65	3.75	0.0572	0.104	1.24	Galnt1
-0.787	5.12	12.7	0.000711	0.00252	3.15	Mkrn2
-2.39	4.63	131	4.98e-17	6.1e-15	16.3	Pparg
-0.414	5.04	2.23	0.141	0.217	0.852	Raf1
-1.48	-0.934	8.58	0.00472	0.0132	2.33	Sept1
-0.0678	4.28	0.161	0.689	0.76	0.162	Pdgfb
-1.7	1.52	13.8	0.000428	0.0016	3.37	Acvrl1
0.166	4.29	0.527	0.471	0.565	0.327	Grasp
1.06	6.1	42.9	1.23e-08	1.41e-07	7.91	Acvr1b
0.849	6.96	54.1	4.87e-10	7.92e-09	9.31	Tom1l2
-0.136	0.402	0.178	0.675	0.748	0.171	Gpa33
0.875	2.63	8.66	0.00456	0.0128	2.34	Zfp385a
-0.299	1.21	0.8	0.374	0.472	0.427	Itga5
0.233	7.54	2.46	0.122	0.193	0.913	Gabra2
-0.167	9.24	0.962	0.33	0.428	0.481	Atp5f1
-1.89	3.63	33.7	2.31e-07	1.9e-06	6.64	Sox9
-0.0457	6.32	0.109	0.742	0.803	0.13	Hnrnpd
-1.29	-0.695	8.36	0.00527	0.0145	2.28	Dynlt1c
-1.28	7.06	59.6	1.11e-10	2.18e-09	9.95	C1d
-2.34	6.79	49.9	1.56e-09	2.24e-08	8.81	Gm2a
0.215	6.77	2.23	0.141	0.217	0.852	Krit1
-0.1	7.83	0.385	0.537	0.626	0.27	Clcn4
-0.436	-0.558	1.21	0.276	0.371	0.559	Grm6
-0.145	5.12	0.684	0.411	0.509	0.386	Sema4f
-1.32	1.49	25.1	4.63e-06	2.79e-05	5.33	Hk2
0.945	6.07	63.9	3.67e-11	8.19e-10	10.4	Myo18a
2.68	6.72	199	3.59e-21	2.03e-18	20.4	Sez6
-1.45	-0.301	10.9	0.00155	0.00502	2.81	Haao
-1.48	2.69	21.2	2.08e-05	0.000107	4.68	Cd52
-1.73	0.339	16.5	0.000139	0.000586	3.86	Loxl3
-0.349	-1.55	0.551	0.461	0.556	0.336	Tcl1b5
0.203	-1.03	0.205	0.653	0.729	0.185	Btn1a1
-0.487	4.46	9.48	0.00307	0.00908	2.51	Kat2b
0.282	4.16	1.91	0.171	0.254	0.766	Rab5b
0.792	-0.19	4.36	0.0409	0.0794	1.39	Dnmt3l
0.876	-0.781	5.43	0.023	0.0497	1.64	Aire
-1.6	0.198	10.5	0.00192	0.00604	2.72	Icosl
-0.843	5.04	11.3	0.00129	0.00427	2.89	Rpa1
-2.69	2.22	32.1	3.93e-07	3.05e-06	6.41	Serpinf1
0.743	5.54	18.3	6.66e-05	0.000303	4.18	Tubgcp3
1.04	4.3	30.4	7.13e-07	5.24e-06	6.15	Oprm1
0.288	3.51	1.87	0.176	0.26	0.754	Polr3d
-0.67	-1.13	4.43	0.0394	0.077	1.4	Tcf7
-0.119	7.26	0.66	0.42	0.517	0.377	Ddx3x
5.35	4.44	170	1.56e-19	4e-17	18.8	Slc5a5
-0.305	3.19	1.7	0.197	0.284	0.705	Kcnn3
0.52	6.98	15.7	0.000192	0.000781	3.72	Usp32
-4.03	6.12	71.4	5.94e-12	1.62e-10	11.2	Car4
-0.285	2.49	1.29	0.26	0.354	0.585	Txnrd3
0.3	-0.148	0.417	0.521	0.611	0.283	Fasl
0.987	1.23	5.59	0.0212	0.0464	1.67	Zfp512b
0.981	7.81	40	2.94e-08	3.02e-07	7.53	Dnajc5
-0.715	6.7	12.7	0.000719	0.00254	3.14	Tpd52l2
-0.428	6.41	10.4	0.00196	0.00614	2.71	Fmr1
0.299	6.66	4.06	0.0482	0.0908	1.32	Bcl11a
1.11	-1.15	6.35	0.0143	0.0335	1.85	Il4
-1.53	4.8	48.6	2.28e-09	3.16e-08	8.64	Pxmp4
-0.0856	5.97	0.322	0.572	0.658	0.242	Dlg3
0.071	3.46	0.169	0.682	0.755	0.166	Gnb1l
-0.478	0.362	1.62	0.208	0.297	0.681	Dbh
-0.538	-0.485	1.37	0.247	0.34	0.608	Mmp11
-0.662	6.14	9.9	0.00252	0.00765	2.6	Smarcb1
-0.0469	-1.31	0.00772	0.93	0.95	0.0314	Vpreb3
1.61	4.99	74.7	2.75e-12	8.23e-11	11.6	Hip1r
-0.409	3.13	2.34	0.131	0.205	0.882	Nsun5
-0.0361	2.74	0.019	0.891	0.92	0.0502	Top1mt
0.724	-1.36	2.06	0.156	0.235	0.807	Hoxa10
1.44	6.86	52.6	7.26e-10	1.13e-08	9.14	Gm38393
-2.21	0.63	13.6	0.000475	0.00176	3.32	Mmp14
-2.07	2.57	41.7	1.73e-08	1.9e-07	7.76	Slc7a7
0.128	5.92	0.345	0.559	0.646	0.252	Oxa1l
0.476	4.26	4.43	0.0394	0.077	1.4	Heatr6
-4.21	5.71	48.3	2.43e-09	3.34e-08	8.61	Ccl3
1.18	3.17	13.4	0.000512	0.00188	3.29	Wfdc18
-0.955	7.01	24.9	5.11e-06	3.04e-05	5.29	Ilf2
-0.563	6.12	16.5	0.000135	0.00057	3.87	Chtop
-1.86	7.04	65	2.8e-11	6.45e-10	10.6	Snapin
-1.73	-1.07	6.21	0.0153	0.0355	1.81	S100a4
-1.1	0.194	10.2	0.00223	0.00689	2.65	S100a3
-3.44	4.57	79.8	8.62e-13	2.97e-11	12.1	S100a6
0.26	-0.163	0.413	0.523	0.613	0.282	Scn4a
-3.28	1.92	29.6	9.18e-07	6.55e-06	6.04	Icam2
1.05	3.02	19.8	3.58e-05	0.000174	4.45	Mapk7
0.284	6.78	2.69	0.106	0.172	0.976	Epn2
0.209	4.95	1.19	0.28	0.375	0.553	B9d1
0.697	6.2	18.5	6.05e-05	0.000278	4.22	Sec24b
-0.388	1.27	0.8	0.375	0.472	0.426	N4bp3
-1.02	6.52	17.7	8.31e-05	0.00037	4.08	Rmnd5b
-0.364	6.38	3.86	0.0538	0.0992	1.27	Nhp2
0.378	4.08	1.59	0.212	0.301	0.673	Mfsd10
1.6	7.5	137	1.94e-17	2.66e-15	16.7	Luzp1
-0.0268	-0.765	0.00525	0.942	0.958	0.0257	Slc13a2
-1.66	3.17	24.1	6.72e-06	3.88e-05	5.17	Kctd10
0.357	6.4	2.32	0.133	0.207	0.877	Poldip2
4.56	2.38	42.7	1.29e-08	1.47e-07	7.89	Sebox
0.162	6.82	1.35	0.25	0.344	0.601	Ift20
3.06	4.97	138	1.62e-17	2.26e-15	16.8	Col6a1
-0.346	5.22	10.3	0.00211	0.00654	2.68	Pcbp3
-3.01	5.06	72.8	4.24e-12	1.21e-10	11.4	Lgals9
-0.76	8.19	13.9	0.000424	0.00159	3.37	Araf
0.622	3.95	5.84	0.0186	0.0416	1.73	Cfp
-0.918	2.99	17.2	0.000103	0.000449	3.99	Uxt
0.252	3.68	2.12	0.151	0.229	0.822	Cnnm3
0.222	4.44	1.15	0.288	0.384	0.541	Lman2l
0.569	5.1	23.3	9.13e-06	5.1e-05	5.04	Mcm3ap
0.702	3.99	23	1.02e-05	5.65e-05	4.99	Pcnt
-0.0729	-0.299	0.0353	0.852	0.89	0.0698	Ftcd
-0.775	3.68	15.7	0.000188	0.000769	3.73	Mxd1
0.202	5.96	1.68	0.199	0.286	0.701	Gmcl1
-0.502	6.97	11.8	0.00103	0.0035	2.99	Snrnp27
1.21	-0.405	7.52	0.00794	0.0205	2.1	Oas1c
-0.368	-0.615	0.576	0.451	0.547	0.346	Oas1h
0.705	6.08	14.6	0.000302	0.00117	3.52	Ocrl
0.0563	12.5	0.0915	0.763	0.82	0.117	Calm1
0.204	6.73	2.21	0.142	0.218	0.849	Agpat3
-0.853	0.82	9.53	0.003	0.0089	2.52	Slc26a3
1.09	3.42	34.6	1.67e-07	1.41e-06	6.78	Sema6b
-0.579	0.0531	2.65	0.109	0.176	0.964	Uhrf1
0.874	5.77	25.7	3.73e-06	2.3e-05	5.43	Dpp9
-2.44	4.13	107	3.11e-15	2.17e-13	14.5	Ramp2
-1.82	1.44	12.8	0.000675	0.00241	3.17	Lsr
0.308	6.11	2.83	0.0974	0.161	1.01	Gramd1a
1.59	1.49	20.5	2.71e-05	0.000136	4.57	Hpn
-2.32	5.54	52.6	7.21e-10	1.12e-08	9.14	Gabrg1
-0.534	9.91	4.05	0.0485	0.0913	1.31	Ckb
-0.23	4.05	1.64	0.206	0.293	0.687	Sp1
-2.46	0.596	23	1.02e-05	5.62e-05	4.99	Itgb7
-0.161	4.8	0.768	0.384	0.481	0.415	Myg1
0.087	0.475	0.067	0.797	0.847	0.0988	Rarg
-0.147	5.72	0.8	0.374	0.472	0.427	Pfdn5
0.415	5.51	8.57	0.00475	0.0133	2.32	Efnb2
-0.229	3.94	1.06	0.307	0.404	0.513	Rrp15
-2.19	4.67	19.8	3.51e-05	0.000171	4.45	Rnd2
-0.528	5.36	3.99	0.05	0.0936	1.3	Srr
0.231	-0.26	0.424	0.518	0.608	0.286	Sync
-1.73	4.64	41.8	1.68e-08	1.85e-07	7.78	Fndc5
1.25	-1	7.27	0.00899	0.0227	2.05	Cnn1
0.33	6.27	2.94	0.0916	0.153	1.04	Fbxo9
-0.366	6.84	5	0.0289	0.0598	1.54	Vps50
-0.0983	6.87	0.206	0.651	0.728	0.186	Hars
-0.0522	6.3	0.079	0.78	0.833	0.108	Zmat2
-2.67	1.16	18.3	6.61e-05	0.000301	4.18	Ube2c
1.26	4.8	58.5	1.49e-10	2.83e-09	9.83	Smg5
-0.65	6.85	9.25	0.00344	0.01	2.46	Cct3
-1.49	6.01	25.7	3.79e-06	2.33e-05	5.42	Glmp
0.288	5.7	3.21	0.078	0.135	1.11	Mef2d
-0.332	5.57	7.59	0.00767	0.0199	2.12	Snd1
-0.676	2.65	6.6	0.0126	0.0302	1.9	Col18a1
-1.31	3.94	28.3	1.49e-06	1.02e-05	5.83	Slc19a1
0.697	6.44	27.3	2.09e-06	1.37e-05	5.68	Kpnb1
1.11	6.84	46.2	4.59e-09	5.85e-08	8.34	Npepps
-0.266	-0.796	0.426	0.516	0.608	0.287	Tbx21
-0.582	5.65	6.47	0.0135	0.0319	1.87	Mrpl10
-0.123	6.19	0.272	0.604	0.687	0.219	Cyp51
-0.109	3.11	0.12	0.73	0.794	0.136	Tubb6
-1.82	-0.292	13.4	0.000509	0.00187	3.29	Meox1
-0.617	-1.83	1.47	0.229	0.32	0.64	Nkx2-1
-1.04	0.0771	6.11	0.0162	0.0371	1.79	Pax9
-0.726	-1.47	1.94	0.168	0.25	0.775	Irx2
0.0925	-0.399	0.0302	0.863	0.899	0.0642	Col1a1
1.55	3.11	54.4	4.41e-10	7.29e-09	9.36	Itga3
0.583	-0.523	2.66	0.108	0.174	0.968	Sgca
-0.232	0.246	0.591	0.445	0.541	0.352	Foxm1
-0.102	3.47	0.119	0.732	0.795	0.136	Itfg2
1.91	2.13	16.8	0.000122	0.000523	3.91	Nrip2
1.13	4.47	46.2	4.6e-09	5.85e-08	8.34	Tulp3
-0.0822	3.2	0.0998	0.753	0.812	0.123	Gtf2h4
0.00409	8.44	0.000399	0.984	0.99	0.00695	Tubb5
0.619	5.98	15.4	0.00022	0.000882	3.66	Ell2
-0.326	3.52	1.08	0.302	0.399	0.52	Jup
-1.33	-0.542	6.13	0.016	0.0368	1.8	Fkbp10
0.521	1.18	2.51	0.118	0.188	0.928	Klhl10
-0.868	-1.63	3.06	0.0852	0.145	1.07	Mnx1
0.207	4.5	2.08	0.154	0.233	0.812	Nom1
-0.544	5.88	7.38	0.00852	0.0217	2.07	Ergic1
0.508	-1.43	0.955	0.332	0.43	0.479	Acap1
0.129	-0.423	0.154	0.697	0.766	0.157	Tcea3
-1.02	6.76	37.5	6.59e-08	6.22e-07	7.18	Ifrd1
0.577	5.42	12.9	0.000642	0.0023	3.19	Stk38l
1.28	-1.67	4.77	0.0328	0.0663	1.48	Brpf1
-0.00373	-1.54	7.06e-05	0.993	0.996	0.00291	Hoxc13
-2.82	4.11	50	1.51e-09	2.17e-08	8.82	Gstt1
-1	4.07	19.8	3.56e-05	0.000173	4.45	Ddt
-0.994	-1.29	4.72	0.0335	0.0675	1.47	Tat
-0.181	-0.266	0.201	0.655	0.731	0.184	Marveld3
-0.176	3.94	0.915	0.342	0.441	0.465	Ddx18
-0.907	7.76	20.6	2.6e-05	0.000131	4.59	Ubl3
-2.04	4.76	39.5	3.46e-08	3.48e-07	7.46	Gramd3
-0.927	5.75	27.8	1.76e-06	1.18e-05	5.76	Eef1e1
0.473	5.39	2.75	0.102	0.167	0.991	Akt1
1.21	-0.431	6.03	0.0169	0.0384	1.77	Cldn15
-0.199	1.77	0.533	0.468	0.563	0.33	Il16
-0.392	3.42	1.28	0.262	0.356	0.582	Tcirg1
-1.21	2.14	7.58	0.00772	0.0201	2.11	Naglu
-0.257	4.79	0.772	0.383	0.48	0.417	Coasy
-2.07	2.81	47.9	2.73e-09	3.71e-08	8.56	Smo
0.0184	4.25	0.00645	0.936	0.954	0.0286	Tspan33
-0.0101	4.84	0.00302	0.956	0.969	0.0194	Crnkl1
-2.14	5.02	65.8	2.28e-11	5.36e-10	10.6	Rin2
-1.68	3.86	32.4	3.48e-07	2.74e-06	6.46	Folh1
-0.419	7.16	7.82	0.00686	0.0181	2.16	Chordc1
-0.592	6.59	7.41	0.00837	0.0214	2.08	Rtcb
-1.07	4.82	17.2	0.000103	0.000446	3.99	Pwp1
-1.34	5.95	42.4	1.42e-08	1.6e-07	7.85	Fbxo7
1.1	6.46	59.8	1.05e-10	2.08e-09	9.98	Capns1
0.785	5.51	23.9	7.29e-06	4.16e-05	5.14	Lrp3
-0.579	1.35	2.16	0.147	0.224	0.834	Dsg4
-0.151	-1.61	0.105	0.747	0.808	0.126	Evx2
-0.579	0.131	0.969	0.329	0.426	0.483	Folr1
0.0012	5.51	7.66e-05	0.993	0.996	0.00303	Clpb
-1.14	10.3	38.9	4.2e-08	4.13e-07	7.38	Sept7
-0.625	5.34	14	0.000399	0.0015	3.4	Zdhhc4
-1.71	7.83	57	2.2e-10	3.97e-09	9.66	Rac1
0.572	5.48	8.1	0.00597	0.0161	2.22	Nup214
-2.27	2.43	23.9	7.25e-06	4.15e-05	5.14	Aif1l
0.716	1.08	5.88	0.0182	0.0408	1.74	Cpa3
0.945	5.8	36.7	8.4e-08	7.7e-07	7.08	Ltbp1
-1.33	6.91	32.1	3.85e-07	3e-06	6.41	Ugp2
0.843	1.87	7.13	0.00962	0.0241	2.02	Kcnh6
0.861	5.29	13.7	0.000448	0.00167	3.35	Trmt1
1	2.58	16.3	0.000148	0.000621	3.83	Nacc1
0.656	7.04	9.68	0.00281	0.00839	2.55	Nfix
-1.19	0.647	8.24	0.00559	0.0153	2.25	Slc1a5
0.299	7.34	2.78	0.101	0.165	0.997	Uba1
-0.652	2.83	6.85	0.0111	0.0272	1.95	Vwf
-0.0152	5.09	0.00638	0.937	0.954	0.0284	Siae
0.0649	2.21	0.0583	0.81	0.858	0.0915	Vsig2
-1.75	4.2	25	4.86e-06	2.91e-05	5.31	Esam
-0.386	4.35	4.88	0.0308	0.0629	1.51	Fam50a
-1.07	4.63	22.3	1.36e-05	7.31e-05	4.87	Emd
0.996	2.02	7.11	0.00974	0.0243	2.01	Taco1
-0.0566	5.93	0.217	0.643	0.72	0.192	Grik3
1.13	9.95	40.9	2.25e-08	2.39e-07	7.65	Gria3
-0.0355	0.728	0.0129	0.91	0.935	0.041	Npas1
0.184	4.07	1.08	0.303	0.4	0.518	Sipa1l2
0.11	3.33	0.293	0.59	0.675	0.229	Ap4e1
-0.632	5.96	14.5	0.000323	0.00124	3.49	Blvra
1.25	3.97	51.6	9.57e-10	1.44e-08	9.02	Pdzd4
-3.47	1.61	55.9	2.94e-10	5.12e-09	9.53	Srpk3
-0.122	8.25	0.453	0.503	0.596	0.298	Idh3g
-1.75	5.73	48	2.72e-09	3.69e-08	8.57	Pnck
0.0104	7.1	0.00538	0.942	0.958	0.0261	Ssr4
-0.84	8.07	25.8	3.68e-06	2.27e-05	5.43	Bcap31
1.06	5.47	54	4.96e-10	8.05e-09	9.3	Fam98a
-0.114	1.9	0.16	0.69	0.761	0.161	Ltbp2
0.566	6.99	13.5	0.000487	0.00179	3.31	Kmt2a
-1.03	6.09	33.2	2.68e-07	2.16e-06	6.57	Ift46
1.39	6.75	38.4	4.89e-08	4.75e-07	7.31	Tmem25
0.0885	-0.954	0.0238	0.878	0.909	0.0566	Cd3g
-0.135	4.39	0.434	0.512	0.604	0.29	Trappc6a
0.735	5.33	19.1	4.79e-05	0.000226	4.32	Supt6
-3.79	3.08	153	1.58e-18	3.07e-16	17.8	Spag5
0.351	-0.178	0.948	0.334	0.432	0.476	Foxn1
-0.046	4.76	0.0507	0.823	0.868	0.0848	Unc119
-1.25	3.87	20	3.37e-05	0.000165	4.47	Rab34
-0.855	6.83	26.5	2.78e-06	1.77e-05	5.56	Sdf2
0.196	4.93	0.527	0.471	0.565	0.327	Ccne1
-0.0034	1.75	0.000186	0.989	0.994	0.00473	Hsf2bp
0.104	0.54	0.0645	0.8	0.85	0.0968	Bbc3
-1.02	0.0017	7.7	0.00728	0.0191	2.14	Mybpc3
-0.848	7.43	23.1	1e-05	5.55e-05	5	Psmc3
-1.52	4.73	22.5	1.24e-05	6.69e-05	4.91	Acp2
-0.411	0.456	0.798	0.375	0.472	0.426	Slc39a13
0.58	11.2	10.4	0.00204	0.00637	2.69	Celf2
-1.02	1.3	4.83	0.0317	0.0645	1.5	Nr1h3
-0.518	3.32	4.8	0.0323	0.0654	1.49	Ddb2
-3.06	3.5	34.7	1.63e-07	1.39e-06	6.79	Spi1
0.181	4.98	1	0.321	0.418	0.494	Sf3a1
-0.425	3.26	2.1	0.153	0.231	0.816	Stat6
1.27	4.09	51.7	9.43e-10	1.42e-08	9.03	Clgn
-0.111	-1.53	0.0535	0.818	0.864	0.0873	Napsa
-0.667	4.76	7.18	0.00939	0.0236	2.03	Vrk3
0.586	4.41	7.74	0.00711	0.0187	2.15	Smg9
0.728	4.59	19.7	3.78e-05	0.000183	4.42	Paxip1
0.386	6.09	5.29	0.0248	0.0528	1.61	Rmnd5a
0.502	2.66	3.77	0.0567	0.104	1.25	Mov10
0.503	-0.192	1.45	0.233	0.324	0.633	Ppm1j
-2.4	2.5	25.3	4.31e-06	2.62e-05	5.37	Rhoc
-0.22	-0.56	0.363	0.549	0.637	0.26	Prr27
0.0189	-1.18	0.00152	0.969	0.979	0.0137	Tead3
1.71	2.96	41.3	2.01e-08	2.16e-07	7.7	Ppard
0.613	0.887	2.59	0.113	0.181	0.948	Def6
1.94	8.76	147	4.23e-18	7.13e-16	17.4	Peg3
-0.399	1.02	1.36	0.248	0.341	0.606	Zim1
-0.839	5.08	13	0.000629	0.00226	3.2	Lmf1
-1.08	2.75	8.87	0.00412	0.0117	2.39	Narfl
-2.39	1.42	15.2	0.000236	0.00094	3.63	Angptl4
-0.48	2.32	3.37	0.0713	0.125	1.15	Dbf4
-0.226	3.33	0.702	0.405	0.503	0.392	Daxx
-1.24	5.49	37	7.6e-08	7.05e-07	7.12	Cd320
0.653	5.28	16.6	0.000134	0.000566	3.87	Ipo4
-1.23	4.13	12.7	0.000699	0.00248	3.16	Tm9sf1
-0.226	-1.66	0.266	0.608	0.691	0.216	Rec8
-0.811	3.28	7.55	0.00783	0.0203	2.11	Irf9
-0.497	4.45	3.14	0.0813	0.139	1.09	Gmpr2
-0.565	5.28	6.26	0.0149	0.0348	1.83	Mdp1
-0.498	5.61	4.63	0.0352	0.0703	1.45	Dhrs1
0.221	6.77	2.77	0.101	0.166	0.995	Ncan
-0.349	4.49	1.68	0.2	0.287	0.699	Tmem161a
0.177	4.78	0.555	0.459	0.555	0.338	Armc6
-0.299	0.665	0.315	0.577	0.662	0.239	Borcs8
0.975	3.36	15.7	0.000192	0.000783	3.72	Slc25a42
-1.57	4.03	54	4.94e-10	8.02e-09	9.31	Snx9
0.289	5.79	1.89	0.174	0.257	0.761	Ranbp3
0.159	8.54	0.83	0.366	0.463	0.437	Ndufa11
-0.403	-0.423	0.731	0.396	0.494	0.402	Bmp8b
-2.22	1.44	11.3	0.00132	0.00436	2.88	Nr2f6
-0.412	5.11	5.24	0.0255	0.054	1.59	Use1
0.719	3.89	5.89	0.0181	0.0408	1.74	Ocel1
-0.0561	1.11	0.0233	0.879	0.91	0.056	Dyrk1b
0.493	7.29	11.6	0.00114	0.00381	2.94	Braf
0.0776	6.78	0.235	0.63	0.71	0.201	Ndufb2
-0.219	5.12	1.36	0.248	0.341	0.606	Hltf
0.604	5.33	13.1	0.000589	0.00213	3.23	Prpf6
0.0926	5.39	0.136	0.713	0.78	0.147	Rgs19
-0.227	5.36	2.23	0.14	0.216	0.853	Rgs20
-1.03	6.18	13.6	0.000482	0.00178	3.32	Abhd3
-0.234	5.77	2.13	0.149	0.227	0.826	Snrpd1
0.0679	2.19	0.0526	0.819	0.865	0.0865	Tchp
0.0331	5.09	0.0585	0.81	0.857	0.0917	Tiam1
0.0527	5.33	0.153	0.697	0.767	0.157	Tsc2
1.74	0.296	11.3	0.00133	0.00437	2.88	Rpl3l
-3.49	5.25	67.6	1.47e-11	3.59e-10	10.8	Slc9a3r2
-0.685	6.95	6.54	0.013	0.0309	1.89	Puf60
0.299	3.98	2.56	0.115	0.184	0.94	Golga2
-0.845	4.94	10.7	0.00176	0.00561	2.75	Uck1
-0.417	1.56	2.06	0.156	0.236	0.806	Scin
-0.946	2.63	11.3	0.00135	0.00443	2.87	Ikzf4
-0.22	6.98	2.1	0.152	0.231	0.817	Mien1
-0.435	0.348	1.64	0.206	0.294	0.687	Pon1
-1.52	2.73	10.4	0.00202	0.00632	2.69	Axl
-2.23	0.592	32.7	3.14e-07	2.5e-06	6.5	Tgfb1
0.435	4.15	3.91	0.0525	0.0973	1.28	Ccdc97
-0.259	5.74	1.98	0.165	0.246	0.783	Zfp40
0.441	6.29	3.77	0.0566	0.104	1.25	Akap8l
2.82	1.3	73	4.04e-12	1.16e-10	11.4	Shh
-0.921	4.87	20.4	2.87e-05	0.000143	4.54	Pdcd2l
-0.198	5.06	0.771	0.383	0.48	0.417	Gtf2f1
-0.357	6.62	5.52	0.0219	0.0477	1.66	Clpp
-0.713	4.85	14.1	0.000379	0.00144	3.42	Alkbh7
-2	0.255	12.8	0.000687	0.00244	3.16	Dennd1c
-0.553	5.82	15.2	0.000241	0.000958	3.62	Med6
-0.861	5.12	33.6	2.32e-07	1.9e-06	6.63	Prkd1
-2.43	3.11	55.2	3.61e-10	6.13e-09	9.44	Lcp2
-0.912	6.61	23.7	8.06e-06	4.56e-05	5.09	Cse1l
-0.401	7.4	6.76	0.0116	0.0282	1.93	Naa20
-0.422	4.15	2.55	0.115	0.184	0.939	Prkra
-3.03	3.02	154	1.42e-18	2.77e-16	17.8	Fkbp7
-0.511	5.39	10.1	0.00227	0.00699	2.64	Plekha3
0.726	6.15	24.4	6.16e-06	3.58e-05	5.21	Ykt6
0.85	5.94	40	2.96e-08	3.04e-07	7.53	Baz1b
0.626	1.13	5.28	0.0249	0.0529	1.6	Grin2d
-0.0746	4.83	0.151	0.699	0.769	0.155	Kdelr1
1.06	2.46	23.6	8.33e-06	4.69e-05	5.08	Tmem143
0.0261	0.417	0.00397	0.95	0.964	0.0223	Pdxk-ps
0.469	4.71	6.71	0.0119	0.0288	1.92	Ggct
1.14	4.06	34.8	1.58e-07	1.35e-06	6.8	Jag2
-0.92	3.76	13.9	0.000419	0.00157	3.38	Nudt14
0.774	7.97	13.2	0.000571	0.00207	3.24	Epdr1
0.329	4.58	2.66	0.108	0.175	0.967	Flii
0.511	2.14	3.88	0.0534	0.0987	1.27	Top3a
0.167	4.87	0.267	0.607	0.69	0.217	Atg4d
-0.586	4.6	12.7	0.000713	0.00252	3.15	Qtrt1
-0.077	-0.747	0.0292	0.865	0.9	0.0631	Plin4
0.429	4.45	4.9	0.0304	0.0624	1.52	Hdgfl2
0.335	0.437	1.14	0.29	0.387	0.537	Chaf1a
-0.279	6.31	1.54	0.219	0.309	0.659	Adprh
-0.0528	4.08	0.0846	0.772	0.827	0.112	Tmem39a
0.844	3.64	15.4	0.000221	0.000885	3.66	Timmdc1
-0.408	0.759	2.11	0.151	0.23	0.82	Pla1a
-0.163	1.59	0.19	0.664	0.739	0.178	Mcm2
-0.206	5.31	0.766	0.385	0.482	0.415	Tpra1
0.807	5.07	14.7	0.000298	0.00116	3.53	Nab1
-1.05	0.537	5.76	0.0193	0.0429	1.71	Adgre5
-2.11	2.77	57.1	2.16e-10	3.91e-09	9.67	Il17ra
0.128	3.34	0.423	0.518	0.609	0.286	Lamb1
1.4	1.69	13.8	0.000439	0.00164	3.36	Kcnn1
-0.747	0.0773	3.73	0.0578	0.105	1.24	Ppp1r17
-1.32	3	22.5	1.27e-05	6.86e-05	4.9	Cd36
0.832	5.69	30.2	7.59e-07	5.54e-06	6.12	Timm44
0.122	6.26	0.83	0.366	0.463	0.437	Ap2a2
-0.506	4.21	4.04	0.0489	0.0918	1.31	Pnkp
-0.133	4.27	0.301	0.585	0.67	0.233	Med25
0.0268	0.994	0.00399	0.95	0.964	0.0224	Bcam
-0.233	6.81	1.14	0.29	0.386	0.538	Clptm1
0.0425	3	0.0284	0.867	0.901	0.0622	Relb
0.962	6.49	13.8	0.000428	0.0016	3.37	Tomm40
-2.15	9.83	17.8	8.13e-05	0.000363	4.09	Apoe
-2.03	4.57	61.1	7.6e-11	1.57e-09	10.1	Hbp1
0.0529	6.09	0.119	0.731	0.794	0.136	Prkar2b
0.0477	2.5	0.0498	0.824	0.869	0.084	Cdkn1b
-3	2.5	36	1.08e-07	9.62e-07	6.97	Klf4
-0.643	6.57	6.28	0.0148	0.0346	1.83	Ap1m1
-0.612	5.74	7.27	0.00897	0.0227	2.05	Rab8a
-1.55	4.2	56.3	2.64e-10	4.68e-09	9.58	Hmgn2
-0.699	7.24	14.6	0.00031	0.0012	3.51	Fam32a
-0.548	1.56	2.62	0.11	0.178	0.958	Cyp2c29
-1.04	7.38	53.8	5.23e-10	8.44e-09	9.28	Stard3nl
0.754	4.66	13.5	0.000495	0.00182	3.31	Stk11
-0.875	2.76	4.4	0.0399	0.0779	1.4	Efna2
0.201	7.8	0.758	0.387	0.485	0.412	Atp5d
0.543	6.2	4.84	0.0315	0.0642	1.5	Ppp5c
1.06	4.23	24.4	6.04e-06	3.52e-05	5.22	Cdk12
-0.466	7.8	5.74	0.0196	0.0434	1.71	Pafah1b2
0.501	4.54	12.5	0.00077	0.0027	3.11	Tbc1d8
-0.461	4.23	2.68	0.107	0.173	0.973	Cnot11
-0.139	6.57	0.768	0.384	0.482	0.415	Slc2a3
0.259	4.31	1.74	0.192	0.278	0.717	Foxj2
-1.11	7.2	56	2.86e-10	5.03e-09	9.54	Sri
-0.111	3.9	0.158	0.692	0.763	0.16	Irf3
-1.99	-0.813	18.3	6.41e-05	0.000293	4.19	Bcl2l12
-1.33	3.65	29.1	1.12e-06	7.87e-06	5.95	Zfp959
0.523	5.84	3.59	0.0628	0.113	1.2	Mpnd
-0.825	4.89	10.8	0.00164	0.00528	2.78	Sh3gl1
-3.06	0.257	17	0.000111	0.000478	3.96	Ebi3
-1.15	1.98	9.93	0.00249	0.00757	2.6	Yju2
0.000534	6.63	1.13e-05	0.997	0.998	0.00116	Ranbp2
-0.653	2.33	4	0.0499	0.0935	1.3	Edar
0.725	4.49	25.7	3.72e-06	2.29e-05	5.43	Grk5
-0.156	4.89	0.854	0.359	0.457	0.445	Dvl3
-0.325	6	2.12	0.15	0.228	0.823	Abcf3
-0.423	5.54	3.4	0.0698	0.123	1.16	Eif2b5
-0.641	5.97	8.51	0.0049	0.0136	2.31	Cyth2
0.259	4.51	1.24	0.269	0.364	0.57	Sult2b1
-0.201	6.61	1.68	0.199	0.286	0.701	Car11
1.2	9.88	55.4	3.39e-10	5.82e-09	9.47	Dlgap1
0.558	2.82	4.66	0.0347	0.0694	1.46	Plag1
-1.76	3.05	30.5	6.87e-07	5.06e-06	6.16	Hck
0.00972	6.95	0.00244	0.961	0.972	0.0174	Mrpl4
-1.23	2.34	4.4	0.04	0.078	1.4	Keap1
0.889	-0.347	3.09	0.0837	0.143	1.08	Ap1m2
0.369	6.54	4.57	0.0363	0.0722	1.44	Glg1
-0.08	-0.457	0.0271	0.87	0.904	0.0606	Atp8b3
1.07	5.55	32.6	3.25e-07	2.58e-06	6.49	Btbd2
0.573	5.17	4.59	0.0361	0.0718	1.44	Csnk1g2
0.278	7.19	1.42	0.238	0.331	0.623	Abhd17a
-1.26	1.19	6.78	0.0115	0.028	1.94	Mob3a
0.205	6.1	1.87	0.176	0.26	0.753	Cacnb3
1.09	3.66	12.1	0.000909	0.00313	3.04	Ccdc65
-0.0472	1.51	0.0238	0.878	0.909	0.0566	Fkbp11
0.595	2.49	4.66	0.0347	0.0694	1.46	Ddx23
0.133	8.6	0.29	0.592	0.676	0.228	Pld3
0.986	6.67	72.2	4.93e-12	1.37e-10	11.3	Grik5
-0.813	-1.4	1.87	0.177	0.26	0.753	Cd79a
-0.0217	8.68	0.0141	0.906	0.932	0.0429	Rabac1
0.655	4.44	16.6	0.000132	0.000558	3.88	Etv3
0.6	5.34	16.8	0.000122	0.000521	3.91	Prkcsh
1.34	6.06	60	9.99e-11	2e-09	10	Elavl3
-1.68	2.72	28	1.66e-06	1.12e-05	5.78	Rab3b
-1.28	3.29	28.3	1.46e-06	1e-05	5.83	St8sia6
-3.46	3.69	47.5	3.06e-09	4.11e-08	8.51	Fcgrt
-0.479	5.24	5.51	0.0221	0.0479	1.66	Nosip
-0.266	4.63	1.58	0.213	0.302	0.671	Pih1d1
-0.43	4	4.5	0.0378	0.0745	1.42	Rps11
0.611	2.99	4.84	0.0315	0.0641	1.5	Supt5
-1.23	1.39	11.4	0.00128	0.00424	2.89	Dll3
-0.725	4.77	11	0.00149	0.00482	2.83	Paf1
-0.834	5.78	12.9	0.000643	0.0023	3.19	Timm50
-0.728	3.75	15.2	0.000239	0.000948	3.62	Med29
1.24	7.32	67.7	1.42e-11	3.51e-10	10.8	Bicd1
-1.15	5.8	19.6	3.82e-05	0.000184	4.42	Ncstn
-0.542	5.79	4.47	0.0386	0.0757	1.41	Pex19
-0.312	4.2	1.06	0.306	0.403	0.514	Phyhip
-0.526	1.22	2.59	0.112	0.18	0.95	Crhr2
-0.103	-1.66	0.0538	0.817	0.864	0.0876	Inmt
0.138	0.787	0.163	0.688	0.759	0.163	Cyp4f18
0.702	4.71	12.3	0.000827	0.00288	3.08	Impdh1
-0.914	-0.318	4.9	0.0304	0.0623	1.52	Psg18
1.34	6.89	50.7	1.23e-09	1.81e-08	8.91	Dusp3
-0.293	4.47	1.39	0.243	0.336	0.614	Ess2
-0.479	5.04	2.24	0.14	0.216	0.854	Slc25a1
-0.449	3.86	3.99	0.05	0.0936	1.3	Ddr1
-2.37	3.57	44.4	7.62e-09	9.18e-08	8.12	Ier3
-1.74	4.3	47.6	3.02e-09	4.07e-08	8.52	Fosb
-1	5.24	36.1	1.02e-07	9.18e-07	6.99	Ercc1
0.884	-1.94	2.82	0.0982	0.162	1.01	Cyp17a1
-2.06	4.24	29.3	1.05e-06	7.36e-06	5.98	As3mt
-1.63	0.0831	9.08	0.00372	0.0107	2.43	Homer3
0.31	5.34	2.82	0.0983	0.162	1.01	Crtc1
-0.0941	3.84	0.134	0.715	0.782	0.145	Rnf215
-0.0452	2.88	0.0483	0.827	0.871	0.0827	Sec14l2
-0.0321	3.8	0.0502	0.824	0.868	0.0843	Aven
-2.66	3.01	49.3	1.85e-09	2.61e-08	8.73	Cp
-1.47	6.27	33	2.92e-07	2.34e-06	6.53	Crot
-1.69	3.98	29.5	9.66e-07	6.86e-06	6.01	Rps6ka1
-2.02	1.65	29.6	9.29e-07	6.62e-06	6.03	Calb2
-0.321	5.86	5.17	0.0264	0.0555	1.58	Snrnp200
-0.32	6.09	3.02	0.087	0.147	1.06	Ciao1
1.12	2.77	27.4	2e-06	1.32e-05	5.7	Has1
-1.51	5.21	53.6	5.54e-10	8.91e-09	9.26	Taf6l
-0.893	6.82	24.4	6.02e-06	3.51e-05	5.22	Insig2
0.888	5.72	43.7	9.61e-09	1.12e-07	8.02	Kpna6
1.37	7.04	92.3	5.86e-14	2.74e-12	13.2	Man1a
-0.728	0.464	4.88	0.0309	0.0631	1.51	Itpkc
-0.587	1.99	2.68	0.107	0.173	0.972	Coq8b
0.0329	5.72	0.0516	0.821	0.867	0.0856	Brd8
-0.173	0.459	0.146	0.704	0.772	0.153	Kif20a
0.315	4.65	2.1	0.152	0.231	0.817	Farsa
-0.513	3.92	2.01	0.161	0.242	0.793	Gcdh
1.08	6.33	46.2	4.48e-09	5.73e-08	8.35	Mast2
-1.21	1.69	8.63	0.00462	0.013	2.34	Dnase2a
-1.43	4.77	14.6	0.000309	0.00119	3.51	Rad23a
0.236	7.34	2.58	0.113	0.181	0.947	Calr
-0.172	1.99	0.351	0.556	0.643	0.255	Syce2
0.982	6.79	59.9	1.03e-10	2.04e-09	9.99	Nfat5
-0.295	5.36	2.06	0.156	0.236	0.806	Nob1
-1.11	2.62	10.6	0.00186	0.00588	2.73	Nqo1
1.11	4.28	29.4	1e-06	7.08e-06	6	Ppfia3
1.32	4.09	27.5	1.94e-06	1.29e-05	5.71	Gys1
-0.557	5.11	5.23	0.0256	0.0542	1.59	Ruvbl2
0.515	7.41	7.22	0.00922	0.0232	2.04	Lin7b
0.0842	5.16	0.126	0.724	0.788	0.14	Bax
-2.78	2.05	53	6.49e-10	1.02e-08	9.19	Il7r
-0.28	4.86	2.85	0.0965	0.16	1.02	Tfam
-0.046	4.97	0.119	0.732	0.795	0.136	Zfp81
-1.36	3.49	26.6	2.66e-06	1.7e-05	5.57	Efnb3
0.0829	7.23	0.238	0.627	0.707	0.203	Mmd
-0.43	6.67	8.01	0.00622	0.0167	2.21	Hlf
0.131	6.04	0.779	0.381	0.478	0.419	Fam162a
0.105	6.42	0.519	0.474	0.568	0.324	Rpl8
-0.118	7.67	0.454	0.503	0.595	0.298	Grm3
0.628	7.69	19.4	4.19e-05	0.000201	4.38	Ssbp2
-1.02	4.59	35	1.48e-07	1.27e-06	6.83	Fancl
-0.718	6.06	25.9	3.5e-06	2.17e-05	5.46	Brinp2
-2.05	8.76	70.6	7.18e-12	1.92e-10	11.1	Gstm5
-2.99	5.08	44	8.73e-09	1.04e-07	8.06	Gstm7
-0.234	-1.76	0.255	0.615	0.697	0.211	Gstm3
-0.413	4.81	4.98	0.0292	0.0603	1.53	Stat3
-0.515	0.0791	1.9	0.173	0.256	0.762	Stat5a
-1.92	1.47	18.3	6.52e-05	0.000298	4.19	Cavin1
0.336	3.36	2.15	0.147	0.225	0.831	Map3k11
-0.792	5.02	10.9	0.00158	0.00511	2.8	Akt2
0.0836	5.7	0.205	0.652	0.729	0.186	Dnaja3
-0.652	6.82	11.6	0.00114	0.00383	2.94	Hmox2
-0.466	7.65	3.03	0.0864	0.146	1.06	Cdip1
0.187	3.62	1.26	0.265	0.359	0.577	Map3k20
-0.664	6.33	21.3	1.97e-05	0.000102	4.71	Cwc15
-0.283	0.77	0.727	0.397	0.495	0.401	Col5a3
0.147	4.76	1.24	0.269	0.364	0.57	Dnmt1
0.173	3.08	0.296	0.588	0.673	0.231	Ppan
0.886	8.31	34.4	1.8e-07	1.52e-06	6.74	Cacna1e
0.622	6.75	25.9	3.51e-06	2.18e-05	5.45	Cacna1b
-0.525	4.05	8.83	0.0042	0.0119	2.38	Trmt10a
0.886	7.54	27.3	2.09e-06	1.37e-05	5.68	Etv1
1.24	6.77	39	4.09e-08	4.04e-07	7.39	Kifc2
-0.468	9.01	2.67	0.107	0.174	0.97	Psap
-0.34	4.66	2.88	0.0947	0.158	1.02	Ikbkg
-0.681	1.37	3.82	0.0551	0.101	1.26	Pax2
0.602	4	16.5	0.000139	0.000586	3.86	Wars2
-0.358	5.65	2.12	0.151	0.229	0.822	Phb2
-3.72	2.82	65.7	2.34e-11	5.48e-10	10.6	Ptpn6
1.46	9.36	60.2	9.42e-11	1.9e-09	10	Eno2
-0.927	5.81	36.4	9.37e-08	8.5e-07	7.03	Emg1
-1.42	4.6	34	2.04e-07	1.7e-06	6.69	Lpcat3
-0.239	8.17	2.38	0.128	0.201	0.892	Atp6v1f
-0.4	-0.499	0.881	0.352	0.45	0.454	Il12b
-0.212	3.42	0.856	0.358	0.456	0.446	Clcn5
0.213	8.07	1.88	0.175	0.259	0.756	Clcn3
0.807	1.67	7.73	0.00715	0.0188	2.15	Hif3a
-0.0987	-1.14	0.035	0.852	0.89	0.0695	Gpx6
0.666	-1.74	1.7	0.197	0.284	0.705	Gpx5
-0.759	5.09	10.2	0.00217	0.00672	2.66	Pde1c
0.848	4.51	34.3	1.85e-07	1.55e-06	6.73	Utp20
-0.372	-0.478	0.72	0.399	0.497	0.399	Spic
0.478	6.63	10.2	0.00219	0.00678	2.66	9330159F19Rik
0.265	6.83	3.19	0.0788	0.136	1.1	Cul3
-1.6	3.8	3.1	0.0829	0.142	1.08	Sst
-0.421	-0.772	0.935	0.337	0.435	0.472	Il11
0.499	8.5	12.3	0.000831	0.00289	3.08	Large1
-1.1	5.49	17	0.000114	0.000488	3.94	Ddx56
-1.49	7.34	50.7	1.23e-09	1.81e-08	8.91	Tmed4
-0.187	2.41	0.434	0.513	0.604	0.29	Col26a1
-0.777	4.09	11.2	0.00139	0.00455	2.86	Bid
-0.983	3.65	14.9	0.000273	0.00107	3.56	Ralb
0.0227	4.74	0.0201	0.888	0.917	0.0517	Ppp1cc
-0.655	5.92	13.4	0.000511	0.00187	3.29	Dnajb11
-1.22	4.3	29.5	9.45e-07	6.72e-06	6.02	Tbccd1
0.406	3.08	2.24	0.14	0.215	0.855	Clec11a
-0.00658	1.91	0.000289	0.986	0.992	0.00591	Zfp324
1.24	5.6	81.1	6.44e-13	2.28e-11	12.2	Gab2
0.938	5.04	26.4	2.89e-06	1.83e-05	5.54	Coro1c
-0.258	7.72	2.45	0.122	0.193	0.913	Tax1bp1
-0.785	-1.12	2.6	0.112	0.179	0.953	Psg17
-0.599	-0.997	1.58	0.214	0.303	0.669	Psg19
-0.558	0.602	2.83	0.0976	0.162	1.01	Ctse
0.0857	7.91	0.049	0.826	0.87	0.0833	Ndrg2
0.521	5.24	5.84	0.0186	0.0415	1.73	Mettl17
0.159	3.97	0.716	0.401	0.498	0.397	Arhgef40
1.11	5.12	38.9	4.25e-08	4.17e-07	7.37	Pnpla6
-0.529	6.17	4.8	0.0321	0.0652	1.49	Mcoln1
1.21	4.93	62.8	4.88e-11	1.05e-09	10.3	Arhgef18
-0.107	5.63	0.692	0.409	0.506	0.389	Pkn2
-4.17	3.88	107	3.59e-15	2.46e-13	14.4	Cd33
-0.509	-0.387	1.68	0.2	0.287	0.698	Etfb
1.71	5.19	51	1.14e-09	1.69e-08	8.94	Stxbp2
-1.37	6.22	77	1.6e-12	5.06e-11	11.8	Sgce
-1.66	3.87	57.9	1.73e-10	3.24e-09	9.76	Chn2
0.645	7.05	33.6	2.39e-07	1.96e-06	6.62	Wwox
-1.42	6.31	37.1	7.54e-08	7e-07	7.12	Slbp
-0.386	1.86	3.06	0.0853	0.145	1.07	Tyr
-0.302	-0.607	0.382	0.539	0.628	0.269	Ghrhr
-1.04	-0.304	6.75	0.0117	0.0283	1.93	Aqp1
-0.0973	-1.56	0.0262	0.872	0.905	0.0595	Arid3b
-2.91	2.74	26.7	2.59e-06	1.66e-05	5.59	Cnn2
-0.383	6.65	3.28	0.0749	0.13	1.13	Polr2e
-0.686	4.52	5.34	0.0241	0.0516	1.62	Abca13
0.872	4.94	30.1	7.82e-07	5.69e-06	6.11	Myo9b
1.03	7.54	52.8	6.96e-10	1.09e-08	9.16	Hdac9
0.0755	-0.0491	0.0354	0.851	0.89	0.0699	Ly9
-0.111	1.96	0.147	0.703	0.771	0.153	Cd244a
-2.08	4.09	54.7	4.08e-10	6.82e-09	9.39	Adgre1
-1.2	5.8	22.1	1.47e-05	7.82e-05	4.83	Mtfp1
-0.221	4.43	1.87	0.176	0.26	0.754	Rab23
-0.313	8.01	2.83	0.0976	0.162	1.01	Rab11a
-0.48	4.92	3.65	0.0606	0.11	1.22	Eif2b2
0.998	6.23	41.3	1.99e-08	2.15e-07	7.7	Dlst
-0.442	1.18	1.29	0.261	0.355	0.584	Pgf
-0.0348	6.23	0.0861	0.77	0.825	0.113	Ulk2
-1.86	3.16	6.21	0.0153	0.0355	1.81	Ccl24
0.743	1.17	2.91	0.0928	0.155	1.03	Dgkq
-0.99	-0.427	4.89	0.0307	0.0628	1.51	Tmed11
-3.29	3.29	36.3	9.57e-08	8.65e-07	7.02	Grap
0.408	-0.991	0.865	0.356	0.454	0.449	Pou1f1
-0.408	6.29	6.13	0.016	0.0368	1.8	Chmp2b
-0.0897	3.61	0.161	0.69	0.761	0.161	Plod3
0.674	7.41	5.96	0.0175	0.0395	1.76	Ap1s1
0.644	-1.26	1.71	0.196	0.283	0.708	Mapk13
0.667	6.59	20.3	2.93e-05	0.000146	4.53	Srpk1
-1.09	2.24	9.03	0.0038	0.0109	2.42	Pax3
-1.41	4.36	50	1.49e-09	2.15e-08	8.83	Lbr
-1.77	-0.496	5.55	0.0216	0.0472	1.66	Crabp2
-2.19	0.395	22.4	1.28e-05	6.91e-05	4.89	Nes
-1.3	5.36	16.9	0.000117	0.000503	3.93	Bcan
-2.82	3.56	29.8	8.62e-07	6.18e-06	6.06	Hapln2
0.87	3.41	17.4	9.39e-05	0.000413	4.03	Prcc
0.233	3.71	0.931	0.338	0.436	0.471	Rrnad1
0.00586	5.69	0.000644	0.98	0.987	0.00885	Hdgf
-1.58	4.95	10	0.00238	0.00728	2.62	Slc25a18
0.0551	4.1	0.0486	0.826	0.871	0.0829	Thop1
-0.048	4.02	0.0172	0.896	0.924	0.0477	Apba3
1.1	7.5	50.2	1.42e-09	2.05e-08	8.85	Matk
0.017	3.83	0.00271	0.959	0.971	0.0183	Pias4
-0.833	7.58	24.4	6.14e-06	3.58e-05	5.21	Map2k1
-0.705	6.59	5.09	0.0275	0.0574	1.56	Sgta
-0.785	5.76	18.7	5.63e-05	0.000262	4.25	Tmem242
-0.228	2.17	0.735	0.395	0.492	0.404	Dtx2
0.562	-1.56	1.34	0.251	0.345	0.6	Zp3
-3.87	2.07	45.6	5.36e-09	6.7e-08	8.27	Hspb1
-0.214	1.63	0.347	0.558	0.645	0.253	Rasa4
-0.314	7.01	1.86	0.178	0.262	0.75	Syt5
-0.966	8.49	49.8	1.62e-09	2.32e-08	8.79	Hnrnpa2b1
1.02	-0.804	5.65	0.0206	0.0452	1.69	Fxyd4
-0.838	4.62	13.9	0.000419	0.00157	3.38	Ccdc130
-0.463	3.15	1.87	0.177	0.26	0.753	Mri1
0.155	8.53	0.893	0.348	0.446	0.458	Prkacb
-1.87	0.73	15.4	0.000217	0.000871	3.66	Sgsh
1.98	5.76	152	1.87e-18	3.53e-16	17.7	Chd5
-2.01	6.31	103	7.21e-15	4.48e-13	14.1	Cstb
-1.57	1.73	22.9	1.05e-05	5.79e-05	4.98	Sh2b2
0.81	5.7	23.9	7.34e-06	4.19e-05	5.13	Pex5
-0.835	7.42	29.7	8.97e-07	6.41e-06	6.05	Jkamp
-0.121	2.54	0.292	0.591	0.675	0.228	Cd44
-0.951	8.49	21.8	1.63e-05	8.58e-05	4.79	Slc1a2
0.882	5.11	36.9	7.95e-08	7.34e-07	7.1	Eif2ak4
-1.19	7.08	23.1	9.91e-06	5.49e-05	5	Wdr1
-0.066	3.18	0.0603	0.807	0.855	0.0932	Slc2a9
-2.63	2.43	82.8	4.43e-13	1.65e-11	12.4	Wisp1
-3.04	4.45	65.9	2.25e-11	5.29e-10	10.6	Ndrg1
-0.0738	1.27	0.0627	0.803	0.852	0.0952	4930550C14Rik
-0.0735	5	0.111	0.74	0.801	0.131	Man2b1
-0.373	2.82	2.42	0.125	0.196	0.904	Klf5
0.0335	4.58	0.0248	0.875	0.908	0.0578	Wdr83
-0.0384	8.84	0.0399	0.842	0.883	0.0745	Prdx2
0.403	4.87	4.76	0.0329	0.0665	1.48	Polr2a
0.389	6.28	2.86	0.0959	0.159	1.02	Senp3
-0.803	3.03	6.8	0.0114	0.0277	1.94	Corin
0.26	4.22	2.13	0.149	0.227	0.827	Plekha8
-0.735	-1.21	2.49	0.119	0.19	0.923	G6pc2
-2.95	1.59	37.6	6.4e-08	6.07e-07	7.19	Spc25
0.649	2.11	7.04	0.0101	0.025	2	Dnah2
-0.635	0.279	2.75	0.102	0.167	0.991	Ripk4
-1.15	6.93	34.4	1.82e-07	1.54e-06	6.74	Ufd1
0.378	4.07	3.67	0.0601	0.109	1.22	Zfp287
-1.1	3.27	13.7	0.000457	0.0017	3.34	Prlr
0.108	5.83	0.419	0.52	0.61	0.284	Letm1
-0.681	6.54	9.19	0.00353	0.0103	2.45	Ubqln1
-0.404	-0.887	0.852	0.36	0.458	0.444	Fgfr4
0.0949	5.81	0.506	0.479	0.573	0.319	Cadm3
-1.3	-0.681	4.77	0.0327	0.0662	1.49	Fcer1a
-0.19	7.55	0.842	0.362	0.46	0.441	Txn2
-0.843	-1.25	2.99	0.0887	0.149	1.05	Casp14
0.0769	2.63	0.141	0.709	0.777	0.15	Slc1a6
-2.35	8.34	17.7	8.21e-05	0.000366	4.09	Slc1a3
-1.36	5.99	35.6	1.2e-07	1.06e-06	6.92	Crbn
0.623	2.33	4.84	0.0315	0.0641	1.5	Il5ra
0.0884	4	0.291	0.591	0.676	0.228	Msh6
0.333	7.08	4.66	0.0348	0.0696	1.46	Fbxo11
-2.28	1.52	36.7	8.39e-08	7.7e-07	7.08	Mlxipl
-0.318	3.9	2.25	0.139	0.214	0.857	Tbl2
-0.293	5.53	2.07	0.155	0.234	0.81	Bud23
-1.43	2.23	21.1	2.16e-05	0.00011	4.67	Nid1
-1.25	2.52	11.1	0.00148	0.00481	2.83	Mcm5
-2.74	2.05	24.1	6.93e-06	3.98e-05	5.16	Hmox1
0.696	6.44	18.4	6.19e-05	0.000284	4.21	Mprip
1.14	3.08	47	3.58e-09	4.7e-08	8.45	Cic
-0.671	3.81	9.81	0.00263	0.00795	2.58	Pafah1b3
1.65	-0.295	15.7	0.000191	0.000778	3.72	Il27ra
0.839	6.46	15.9	0.00018	0.00074	3.74	Prkaca
-0.935	1.66	4.17	0.0453	0.0864	1.34	Asf1b
-0.798	4.94	9.87	0.00256	0.00775	2.59	Ddx39
-1.41	6.87	39.3	3.73e-08	3.71e-07	7.43	Dnajb1
-0.0666	1.3	0.0493	0.825	0.87	0.0835	Msh4
0.591	4.93	8.53	0.00484	0.0135	2.32	Usp40
-0.765	4.94	14.7	0.000288	0.00112	3.54	Por
0.147	6.67	1.01	0.318	0.416	0.497	Igf1r
0.53	5.99	16.9	0.000117	0.000503	3.93	Insr
0.901	0.254	7.83	0.00681	0.0181	2.17	Fcer2a
-0.611	-0.6	2.02	0.16	0.241	0.795	Cyp2a5
0.774	0.0996	3.25	0.0764	0.132	1.12	Atp4a
-0.325	6.22	5.87	0.0183	0.0411	1.74	Trim28
0.378	6.53	3.88	0.0532	0.0985	1.27	Ube2m
0.659	6.82	19.4	4.2e-05	0.000201	4.38	Adcy9
0.108	10.4	0.493	0.485	0.578	0.314	Mef2c
0.396	5.21	6.5	0.0132	0.0315	1.88	Ctr9
-0.593	8.81	12.3	0.000847	0.00294	3.07	Eif4g2
-0.284	2.15	1.12	0.293	0.39	0.532	Mrvi1
0.00138	4.31	4.21e-05	0.995	0.997	0.00224	Pcyt1a
0.8	4.57	20	3.3e-05	0.000162	4.48	Zfp592
-0.379	7.48	4.58	0.0363	0.0721	1.44	Psmd4
0.22	0.9	0.205	0.652	0.729	0.186	Tmod4
-1.14	-0.256	6.22	0.0153	0.0354	1.82	Cabp5
-1.6	7.15	60.6	8.48e-11	1.73e-09	10.1	Snx6
0.786	3.23	6.18	0.0156	0.0361	1.81	Mthfd2
-1.8	3.2	55	3.76e-10	6.33e-09	9.43	Kit
-0.269	2.97	0.335	0.565	0.651	0.248	Tomm40l
-0.424	3.99	4.39	0.0401	0.0781	1.4	Pan2
0.467	7.9	6.09	0.0163	0.0374	1.79	Cs
-0.778	4.08	12.6	0.000746	0.00263	3.13	Ampd3
-0.817	6.79	33.4	2.52e-07	2.05e-06	6.6	Bcas2
-0.893	-0.252	3.07	0.0848	0.144	1.07	Sh2d1a
-0.0339	5.74	0.053	0.819	0.865	0.0869	Ctcf
-0.113	5.43	0.323	0.572	0.658	0.243	Pard6a
0.654	2.3	8.15	0.00584	0.0158	2.23	Agrp
3.02	3.57	44.5	7.47e-09	9.02e-08	8.13	Pvalb
0.301	-0.475	1	0.321	0.418	0.493	Tfap4
-0.322	1.93	0.941	0.336	0.434	0.474	Cd247
0.0447	-0.106	0.0109	0.917	0.94	0.0375	Rfx5
-0.279	7.26	3.55	0.064	0.115	1.19	Psmb4
-1.3	-0.59	9.77	0.00269	0.0081	2.57	Mmp8
-2.44	3.51	46.9	3.66e-09	4.79e-08	8.44	Sqor
-0.235	5.25	1.45	0.233	0.324	0.633	Bloc1s6
0.24	5.24	1.54	0.219	0.309	0.66	Metap1
-1.06	4.77	12.3	0.000827	0.00288	3.08	Gpr108
-0.718	-1.64	1.7	0.197	0.284	0.705	Tnfsf14
-0.536	0.818	1.74	0.192	0.278	0.717	Gata6
-0.911	6.82	22.8	1.12e-05	6.12e-05	4.95	Rsl1d1
-0.0392	-0.572	0.00896	0.925	0.946	0.0339	Cnga2
1.19	8.08	59.8	1.04e-10	2.07e-09	9.98	Apc
-0.368	7.82	6.67	0.0121	0.0293	1.92	Reep5
-1.08	6.98	33.1	2.82e-07	2.27e-06	6.55	Ergic3
0.0168	4.94	0.00844	0.927	0.948	0.0329	Uqcc1
-0.328	-0.725	0.721	0.399	0.497	0.399	Spo11
0.537	6.6	21.9	1.56e-05	8.24e-05	4.81	Ncoa2
-1.19	-1.4	6.46	0.0135	0.0319	1.87	Prl4a1
0.753	-1.7	1.92	0.17	0.253	0.769	Trh
0.535	5.55	6.83	0.0112	0.0274	1.95	Nr2c2
-0.371	3.8	4.39	0.0402	0.0784	1.4	Nr2c1
0.0771	5.57	0.203	0.654	0.73	0.185	Smpd4
0.458	4.95	8.46	0.00502	0.0139	2.3	Pex1
1.69	2.8	19.4	4.16e-05	0.000199	4.38	Otx1
0.132	5.25	0.421	0.519	0.61	0.285	Kctd20
-0.288	1.25	0.769	0.384	0.481	0.416	Itgae
-0.385	4.57	2.12	0.15	0.228	0.823	Ctns
3.54	1.58	93.6	4.55e-14	2.21e-12	13.3	P2rx5
0.695	2.21	5.56	0.0215	0.047	1.67	Shpk
-0.0752	0.488	0.0462	0.83	0.874	0.0807	Trpv1
0.471	4.21	5.03	0.0285	0.0591	1.55	Ephb3
0.329	1.74	1.5	0.225	0.316	0.648	Tuft1
-2.17	3.17	34.7	1.62e-07	1.38e-06	6.79	Rcn1
1.2	0.0154	4.27	0.043	0.0827	1.37	Dnase1
-0.296	6.25	1.76	0.189	0.275	0.723	Trap1
1.07	5.65	26.2	3.09e-06	1.94e-05	5.51	Ankrd13d
-0.866	-0.0981	4.26	0.0431	0.0829	1.37	Tyrp1
0.419	6.72	7.95	0.00642	0.0172	2.19	Tpr
-0.404	5.99	4.2	0.0447	0.0855	1.35	Odr4
-0.0124	1.61	0.00143	0.97	0.979	0.0132	Prg4
0.123	2.61	0.194	0.661	0.736	0.18	Dhx34
-0.0646	4.82	0.0721	0.789	0.841	0.103	Kptn
-0.693	9.13	9.24	0.00345	0.0101	2.46	Napa
-0.545	7.17	13.6	0.000484	0.00179	3.32	Sra1
0.527	-0.874	1.76	0.19	0.275	0.722	Calcoco2
0.721	8.55	14.7	0.000297	0.00115	3.53	Atp5g1
0.821	5.48	25.1	4.62e-06	2.79e-05	5.33	Snf8
-0.59	6.61	14.8	0.000285	0.00111	3.54	Tbcb
-0.0236	6.53	0.0136	0.907	0.933	0.0422	Inpp5k
0.186	4.89	1.21	0.275	0.371	0.56	Crkl
-0.408	-1.41	0.607	0.439	0.535	0.358	Upk3bl
1.06	-0.364	6.65	0.0123	0.0296	1.91	Eps8l1
0.115	5.69	0.651	0.423	0.52	0.374	Clint1
-0.803	1.33	4.86	0.0311	0.0636	1.51	Prss16
-0.0893	6.06	0.627	0.431	0.528	0.365	Cdkal1
0.547	4.34	9.12	0.00365	0.0106	2.44	Zbtb17
2.03	1.15	18.4	6.2e-05	0.000285	4.21	Fam131c
-0.105	0.482	0.0841	0.773	0.827	0.112	Fblim1
0.993	4.52	9.16	0.00359	0.0104	2.45	Epor
0.0349	2.38	0.011	0.917	0.94	0.0377	Ccdc159
0.242	4.73	2.99	0.0888	0.15	1.05	Mob1b
0.12	-0.473	0.0846	0.772	0.827	0.112	Atp6v1b1
-0.508	9.98	4.47	0.0385	0.0755	1.41	Atp6v1b2
0.947	5.66	41.7	1.76e-08	1.92e-07	7.75	Eps15l1
0.0673	2.88	0.0913	0.764	0.82	0.117	Tep1
-0.53	6.37	6.36	0.0142	0.0335	1.85	Ttc5
-1.17	4.99	48.1	2.58e-09	3.53e-08	8.59	Osgep
-1.01	6.83	15.7	0.000192	0.000782	3.72	Aamp
-0.942	8.24	36.5	9.12e-08	8.3e-07	7.04	Arpc2
1.16	4.42	36.2	1.01e-07	9.04e-07	7	Kmt2b
0.801	1.73	3.86	0.054	0.0996	1.27	Zbtb32
1.78	-0.0642	23.2	9.41e-06	5.23e-05	5.03	Upk1a
-0.326	7.81	4.65	0.035	0.0699	1.46	Tmem147
-0.601	6.32	15.6	2e-04	0.000811	3.7	Rps9
-0.325	4.41	2.38	0.128	0.201	0.892	Tfpt
2.9	4.49	75	2.54e-12	7.7e-11	11.6	Susd2
-1.78	1.13	31.8	4.38e-07	3.36e-06	6.36	Ggt5
-1.03	0.0882	9.13	0.00363	0.0105	2.44	Ggt1
-0.394	7.77	3.39	0.0703	0.123	1.15	Crip2
-2.58	2.91	32.1	3.95e-07	3.07e-06	6.4	Crip1
-0.67	2.25	4.74	0.0331	0.0669	1.48	Fbln1
-1.1	8.9	27	2.35e-06	1.52e-05	5.63	Pgrmc1
0.112	5.23	0.332	0.566	0.653	0.247	Tek
-1.2	1.36	9.48	0.00308	0.00912	2.51	Mpl
-3.28	6.21	58.4	1.53e-10	2.91e-09	9.81	Elovl1
-1.04	5.62	34.3	1.88e-07	1.58e-06	6.73	Med8
-0.35	1.47	0.995	0.322	0.419	0.492	Hyi
-0.607	1.09	1.26	0.265	0.359	0.577	Cdc20
-2.79	1.83	31.9	4.15e-07	3.2e-06	6.38	Adamts4
0.46	0.923	1.76	0.19	0.275	0.722	Nectin4
0.612	6.46	13.4	0.000509	0.00187	3.29	Pfdn2
-0.635	6.34	7.03	0.0101	0.0251	2	Rnf114
-0.309	4.78	2.4	0.126	0.198	0.899	C330007P06Rik
0.795	5.72	30.9	5.85e-07	4.38e-06	6.23	Neurl1a
-0.674	6.73	8.56	0.00477	0.0133	2.32	Srm
-1.66	0.418	14.6	0.000304	0.00118	3.52	Epha2
0.976	0.344	7.69	0.00731	0.0191	2.14	Actn3
1.21	0.63	12.8	0.000666	0.00238	3.18	A530013C23Rik
0.0147	4.69	0.00481	0.945	0.96	0.0246	Zdhhc24
0.661	3.84	9.24	0.00345	0.0101	2.46	Bbs1
-0.999	-0.229	2.65	0.109	0.176	0.963	Slc34a3
1.9	6.05	84.5	3.04e-13	1.18e-11	12.5	Nsmf
-0.784	-1.16	2.71	0.105	0.171	0.979	Prl7a1
-0.516	-1.44	1.11	0.295	0.392	0.53	Prl8a9
0.156	5.43	0.892	0.348	0.447	0.458	Pdk1
-2.16	0.837	13.2	0.000566	0.00205	3.25	Ptbp1
-1.93	3.43	12.9	0.000652	0.00233	3.19	Itih3
0.466	4.89	5.8	0.0189	0.0422	1.72	Tmem110
0.101	4.91	0.452	0.504	0.596	0.298	Sfmbt1
0.261	-0.735	0.381	0.539	0.628	0.268	Itih1
-0.996	-0.664	4.39	0.0402	0.0783	1.4	Ihh
0.564	-0.868	1.5	0.225	0.315	0.649	Prkag3
-1.25	-1.38	4.61	0.0357	0.071	1.45	Cryba2
-0.255	2.1	0.78	0.38	0.478	0.42	Atp7b
-1.27	-1.43	6.08	0.0164	0.0376	1.78	Defb2
-0.218	-1.03	0.29	0.592	0.676	0.227	Slc4a1
0.842	7.11	17.2	0.000101	0.000439	4	Rundc3a
1.26	6.5	70.8	6.82e-12	1.84e-10	11.2	Slc4a3
0.0739	5.59	0.302	0.584	0.67	0.233	Runx1t1
-0.418	5.51	4.58	0.0363	0.0721	1.44	Gtf2h1
-2.99	2.3	51.7	9.28e-10	1.4e-08	9.03	Hfe
-0.908	2.8	9.41	0.00318	0.00936	2.5	Abhd1
-0.0588	3.78	0.0492	0.825	0.87	0.0834	Slc5a6
-0.699	-1.41	2.03	0.159	0.239	0.798	Tcf23
0.19	-0.251	0.269	0.606	0.689	0.218	Nphs1
-1.21	9.78	32.4	3.53e-07	2.77e-06	6.45	Aplp1
-0.275	6.65	3.22	0.0776	0.134	1.11	Qrich1
0.322	5.85	2.91	0.0929	0.155	1.03	P4htm
0.62	5.44	16.4	0.000141	0.000593	3.85	Usp19
0.578	4.83	15.8	0.000184	0.000755	3.73	Pola1
-0.882	9.7	24.2	6.49e-06	3.75e-05	5.19	Cdc42
-0.17	4.32	0.754	0.389	0.486	0.411	Pknox1
1.46	5.42	102	8.34e-15	5.06e-13	14.1	D130043K22Rik
0.374	3.57	1.85	0.179	0.263	0.748	Gmnn
0.251	7.16	2.17	0.146	0.223	0.836	Acot13
-0.19	2.3	0.207	0.65	0.727	0.187	Zfp184
0.162	-0.831	0.0662	0.798	0.848	0.0981	Cyp27b1
-1.32	6.18	40.9	2.24e-08	2.39e-07	7.65	Cdk4
-0.443	5.29	2.2	0.143	0.219	0.846	B4galnt1
0.902	3.5	13.4	0.000524	0.00192	3.28	Mettl1
-2.13	6.81	63.7	3.91e-11	8.64e-10	10.4	Tspan31
0.651	6.76	17	0.000112	0.000482	3.95	Kif5b
-0.923	3.55	17.9	7.7e-05	0.000346	4.11	Saal1
-0.565	2.6	4.09	0.0475	0.0898	1.32	Tph2
-0.935	0.329	6.36	0.0142	0.0334	1.85	Krt23
-3.64	8.8	49.4	1.78e-09	2.53e-08	8.75	Cnp
-0.0453	1.4	0.0271	0.87	0.904	0.0606	Ttc25
2.68	6.92	124	1.6e-16	1.68e-14	15.8	Sulf2
-0.0764	7.36	0.204	0.653	0.73	0.185	Sod2
-0.117	3.36	0.281	0.598	0.681	0.224	Tmco6
-0.989	6.37	19.9	3.42e-05	0.000167	4.47	Stambp
-0.0849	5.72	0.196	0.659	0.735	0.181	Ezh1
1.14	3.99	42.1	1.54e-08	1.71e-07	7.81	Hap1
-2.55	3.2	39.1	3.89e-08	3.85e-07	7.41	P3h4
-0.0887	7.92	0.348	0.557	0.644	0.254	Ctnnb1
-0.417	6.95	6.78	0.0115	0.0279	1.94	Eif1b
1.59	5.39	97.3	2.17e-14	1.15e-12	13.7	Chrd
-0.623	7.49	7.36	0.00861	0.0219	2.07	Psmd2
0.279	7.43	1.84	0.18	0.264	0.745	Syngr3
0.994	4.52	23.7	8.06e-06	4.56e-05	5.09	Vars
2.65	-0.387	38.6	4.57e-08	4.47e-07	7.34	Vwa7
-0.868	1.41	4.36	0.0408	0.0793	1.39	Slc44a4
0.575	0.214	1.54	0.22	0.31	0.658	Msh5
-1.38	6.65	36.9	7.98e-08	7.37e-07	7.1	Abhd16a
-0.694	5.83	12.6	0.000749	0.00263	3.13	Neu1
-2.63	3.26	36.2	1e-07	9.03e-07	7	Ddah2
-2.87	4.11	39.5	3.48e-08	3.5e-07	7.46	Clic1
-1.06	3.4	31.6	4.62e-07	3.52e-06	6.34	Lsm2
-0.124	1.62	0.203	0.654	0.73	0.184	Pole
0.228	0.57	0.33	0.568	0.654	0.246	Atp1a4
-1.69	0.362	8.97	0.00392	0.0112	2.41	Casq1
-0.684	6.67	9.73	0.00274	0.00821	2.56	Stx1a
0.421	2.42	2.99	0.0887	0.149	1.05	Scube2
-0.172	5.71	0.592	0.445	0.541	0.352	Mrpl49
-0.512	1.61	2.94	0.0915	0.153	1.04	Dennd2c
0.499	6.47	10.1	0.00227	0.007	2.64	Mark3
0.162	4.43	1.15	0.288	0.384	0.541	Gatad1
-1.23	7.08	32.1	3.97e-07	3.08e-06	6.4	M6pr
0.844	-1.1	2.61	0.111	0.179	0.953	Lrrc8a
-0.336	8.65	2.21	0.142	0.219	0.847	Ppp2r1a
0.362	3.31	1.74	0.191	0.277	0.718	Fance
-0.596	3.5	3.59	0.0626	0.112	1.2	Tinf2
2.48	8.02	157	9.35e-19	1.93e-16	18	Hapln4
0.275	4.83	1.41	0.24	0.333	0.619	Dus3l
1.11	3.3	17.3	9.68e-05	0.000424	4.01	Gtpbp3
-1.1	6.43	38.7	4.5e-08	4.4e-07	7.35	Tgfbr1
0.878	8.94	26.4	2.92e-06	1.84e-05	5.54	Homer1
0.47	2.42	2.44	0.124	0.195	0.908	Rad51c
0.515	7.6	7.61	0.00761	0.0198	2.12	Gabrb2
-0.736	10.1	12.8	0.000663	0.00237	3.18	Arpp19
0.332	5.89	2.78	0.1	0.165	0.998	Bcl2l1
0.524	2.49	3.6	0.0625	0.112	1.2	Khsrp
-1.1	3.15	5.95	0.0176	0.0397	1.75	Dio2
0.0825	6.32	0.186	0.668	0.742	0.176	Ccdc124
-1.13	7.52	38.1	5.43e-08	5.23e-07	7.27	Cct4
-1.18	6.44	42.8	1.24e-08	1.42e-07	7.91	0610009B22Rik
0.0244	5.9	0.0137	0.907	0.933	0.0423	Cpt1c
-1.22	1.83	19	5e-05	0.000235	4.3	Twist2
-0.871	5.73	17.8	8.17e-05	0.000365	4.09	Zfp655
-1.94	6.18	74.1	3.15e-12	9.26e-11	11.5	Rhoa
0.00814	5.66	0.00431	0.948	0.963	0.0232	Zmiz1
0.363	4.75	5.96	0.0175	0.0395	1.76	Ankrd26
0.148	2.17	0.195	0.66	0.735	0.18	Aldh16a1
0.831	5.76	20.5	2.75e-05	0.000138	4.56	Hnrnpa0
-1.13	1.66	6.5	0.0132	0.0315	1.88	Prrg2
-0.296	7.37	5.67	0.0203	0.0447	1.69	Hnrnph1
-0.436	4.6	10.7	0.00176	0.00561	2.75	Ift43
-3.54	5.28	52.9	6.77e-10	1.06e-08	9.17	Id3
-3.51	2.33	26.6	2.72e-06	1.73e-05	5.57	Tcap
0.208	6.27	3.45	0.068	0.12	1.17	Arid1a
-2.02	1.06	26.7	2.58e-06	1.66e-05	5.59	Crlf1
-3.15	5.36	31.8	4.32e-07	3.32e-06	6.36	Ctsd
0.0901	5.37	0.208	0.65	0.727	0.187	Rplp1
0.973	5.92	33.3	2.59e-07	2.1e-06	6.59	Hmgcll1
-0.644	5.64	6.62	0.0125	0.03	1.9	Ttc9b
0.374	5.85	2.63	0.11	0.177	0.958	Abhd8
-0.0652	6.31	0.114	0.737	0.799	0.132	Ift22
-0.736	6.7	23.3	9.05e-06	5.06e-05	5.04	Fzd3
0.203	0.933	0.458	0.501	0.593	0.3	1700008O03Rik
-1.88	4.93	24.3	6.3e-06	3.65e-05	5.2	Mid1ip1
0.609	7.35	12.5	0.000773	0.00271	3.11	Ap2s1
-2.37	2.35	26.2	3.11e-06	1.95e-05	5.51	Fgfrl1
0.417	2.45	1.96	0.167	0.249	0.777	4930432K21Rik
0.0693	6.79	0.174	0.678	0.751	0.169	Fhl2
-0.321	6.94	1.92	0.171	0.254	0.767	Emc10
1.6	6.01	65.5	2.48e-11	5.76e-10	10.6	Clstn3
-0.0709	3.63	0.0507	0.823	0.868	0.0849	Fbxw9
0.586	5.37	15.7	0.00019	0.000775	3.72	Fnbp4
0.57	5.93	12.3	0.000831	0.00289	3.08	Cers4
-0.128	4.92	0.348	0.557	0.644	0.254	Scrn3
-0.684	6.13	17.1	0.000108	0.000466	3.97	Phax
-0.994	5.46	36.1	1.04e-07	9.32e-07	6.98	Tle1
1.13	2.18	14.5	0.000322	0.00124	3.49	1700109H08Rik
0.0409	2.77	0.0171	0.896	0.924	0.0475	Relt
0.125	5.87	0.485	0.489	0.582	0.311	Snrpb2
-2.29	6.61	46	4.76e-09	6.03e-08	8.32	Ubc
-0.227	5.56	1.41	0.24	0.333	0.62	Prpf31
-1.31	4.81	25.1	4.64e-06	2.8e-05	5.33	Sertad1
-2.87	2.58	68.1	1.3e-11	3.26e-10	10.9	Carhsp1
-0.931	3.96	21.1	2.14e-05	0.00011	4.67	Elk3
-0.0707	5.8	0.215	0.644	0.722	0.191	Herpud2
1.66	4.67	86	2.19e-13	8.88e-12	12.7	Rdh13
1.25	1.49	13.6	0.000482	0.00178	3.32	Adam21
-0.311	4.42	3.15	0.081	0.139	1.09	Nutf2
-1.13	7.85	51.1	1.1e-09	1.64e-08	8.96	Arpc5
0.586	1.01	1.35	0.25	0.343	0.602	Rnf151
1.89	7.21	133	3.81e-17	4.82e-15	16.4	Elavl2
0.0784	2.52	0.16	0.691	0.762	0.161	Pou2f2
-3.03	4.63	51.9	8.84e-10	1.34e-08	9.05	Mgst1
2.02	8.67	173	1.03e-19	2.92e-17	19	Nfib
-0.426	0.00468	1.33	0.254	0.348	0.595	Htr3b
0.997	5.15	31.7	4.47e-07	3.42e-06	6.35	Ubqln4
1.35	10.7	49.2	1.91e-09	2.69e-08	8.72	Rbfox1
0.291	4.53	3.89	0.0529	0.098	1.28	Rps18
-0.484	5.38	11.7	0.00112	0.00376	2.95	Rpl10
0.314	4.75	3.65	0.0606	0.11	1.22	Rps15a
-0.1	5.47	0.188	0.666	0.741	0.176	Ncaph2
1.1	3.25	21.5	1.83e-05	9.5e-05	4.74	Hipk1
-0.67	4.58	10.8	0.0017	0.00542	2.77	Gprc5b
-0.757	7.44	30	7.94e-07	5.76e-06	6.1	Man1a2
-1.05	1.46	8.24	0.00558	0.0153	2.25	Ceacam5
0.549	6.02	9.39	0.00321	0.00944	2.49	Acyp1
-1.1	1.32	6.96	0.0105	0.0259	1.98	Cd163
1.35	4.72	63.8	3.8e-11	8.43e-10	10.4	Hdac5
0.576	7.29	26.5	2.82e-06	1.79e-05	5.55	Rala
0.31	-1.81	0.413	0.523	0.613	0.282	Clec3a
-0.483	8.13	6.68	0.0121	0.0292	1.92	Vdac3
-0.0676	0.826	0.0425	0.837	0.879	0.0771	Slc1a7
-1.02	4.17	10.8	0.00167	0.00536	2.78	Vps72
-0.885	4.34	28.3	1.47e-06	1.01e-05	5.83	Gabpa
-1.75	2.74	35.2	1.36e-07	1.18e-06	6.87	Bmp7
0.00659	9.1	0.00116	0.973	0.981	0.0119	Dynll1
-1.06	4.68	23.4	8.84e-06	4.95e-05	5.05	Pdcl
0.887	5.1	28.2	1.54e-06	1.05e-05	5.81	Tmem184b
0.362	0.867	1.28	0.262	0.356	0.581	Rsph14
1.3	4.67	63.3	4.34e-11	9.49e-10	10.4	Nf2
3.01	1.89	43.2	1.11e-08	1.28e-07	7.95	Cabp7
-0.588	5.58	12.6	0.000748	0.00263	3.13	Zmat5
-0.138	6.94	0.398	0.531	0.62	0.275	Ewsr1
1.05	6.33	30.3	7.18e-07	5.27e-06	6.14	Ap1b1
-0.604	0.645	1.38	0.244	0.338	0.612	Derl3
0.603	-1.84	1.22	0.274	0.369	0.562	Gstt4
-1.73	-0.339	8.72	0.00441	0.0124	2.36	Tbx1
-0.316	-1.21	0.389	0.535	0.625	0.271	Gnat2
-0.049	4.98	0.0973	0.756	0.815	0.121	Bcl2l13
0.132	-0.96	0.0998	0.753	0.812	0.123	2610028H24Rik
0.664	0.264	3.07	0.0845	0.144	1.07	Dqx1
-0.593	0.229	0.518	0.474	0.569	0.324	Ccl8
0.0497	6.67	0.0778	0.781	0.834	0.107	Lnpk
0.473	-1.6	0.955	0.332	0.43	0.479	Prr29
-1.36	-0.411	9.93	0.00248	0.00756	2.6	Mymk
0.324	5.6	2.53	0.117	0.187	0.932	Fam163b
0.344	-0.144	0.843	0.362	0.46	0.441	Trpm5
-2.8	2.64	35.1	1.45e-07	1.25e-06	6.84	Rarres2
-1.85	6.33	50.8	1.2e-09	1.77e-08	8.92	Pttg1ip
2.09	4.5	111	1.72e-15	1.3e-13	14.8	Trpm2
-0.101	4.84	0.174	0.678	0.751	0.169	Ube2g2
-1.29	0.234	6.94	0.0106	0.0261	1.98	Lpo
0.635	4.57	9.39	0.00321	0.00945	2.49	Met
-1.15	2.34	20.3	2.91e-05	0.000145	4.54	Slc16a12
0.705	8.89	21.9	1.56e-05	8.26e-05	4.81	Syn2
0.169	3.57	0.56	0.457	0.553	0.34	Elk1
1.91	7.37	187	1.61e-20	6.31e-18	19.8	Nav1
0.138	6.05	0.811	0.371	0.469	0.43	Tnpo1
-0.939	2.14	7.46	0.00817	0.021	2.09	Otog
-0.315	6.39	3.11	0.0828	0.141	1.08	Rnmt
0.411	3.54	3.02	0.0872	0.147	1.06	Kcnq1
-0.408	8.05	6.87	0.011	0.0269	1.96	Srp14
-0.242	5.68	1.66	0.202	0.289	0.695	Cdk9
0.0857	2.59	0.0516	0.821	0.867	0.0856	Fpgs
0.648	5.42	17.9	7.69e-05	0.000345	4.11	Mkl2
-0.00783	7.06	0.00293	0.957	0.97	0.0191	Cbx5
-0.558	-0.949	1.44	0.234	0.326	0.63	Odam
-1.3	-0.123	6.22	0.0153	0.0354	1.82	Apobec3
0.0523	-1.4	0.0257	0.873	0.906	0.0589	St6galnac1
0.159	1.44	0.228	0.635	0.714	0.197	Taf7l
-1.05	0.312	4.66	0.0346	0.0693	1.46	Sardh
1.01	3.26	20.4	2.81e-05	0.00014	4.55	Vav2
-0.764	0.493	4.2	0.0447	0.0855	1.35	Tex15
-1.11	5.94	39.8	3.11e-08	3.18e-07	7.51	Ppp2cb
-0.346	4.92	2.35	0.13	0.203	0.886	Dmap1
-0.232	-0.188	0.436	0.511	0.603	0.291	Pla2g12b
0.773	5.85	33.1	2.82e-07	2.27e-06	6.55	Mcu
-0.033	-0.434	0.00711	0.933	0.952	0.0301	Oit3
-0.75	2.41	6.71	0.0119	0.0288	1.92	Tex11
1.05	5.49	60.1	9.68e-11	1.94e-09	10	Bcr
-2.07	4.39	93.2	4.95e-14	2.37e-12	13.3	Fxyd5
0.615	3.25	6.8	0.0114	0.0277	1.94	Kcnd1
0.268	3.59	1.91	0.172	0.254	0.766	Tfcp2
-0.816	1.44	6.22	0.0153	0.0354	1.82	Pou6f2
0.989	5.7	57.6	1.86e-10	3.44e-09	9.73	Pou6f1
0.579	5.98	18.8	5.32e-05	0.000248	4.27	Ubp1
-1.94	0.836	18.6	5.72e-05	0.000265	4.24	Nuak2
-0.938	4.66	25.9	3.54e-06	2.19e-05	5.45	Ick
-0.599	8.83	13	0.000625	0.00224	3.2	Sdhb
-1.81	0.795	23.7	7.85e-06	4.45e-05	5.11	Cox4i2
-0.043	9.24	0.0304	0.862	0.898	0.0644	Snap47
0.217	0.316	0.418	0.52	0.611	0.284	Wnt3a
-0.208	5.4	2.04	0.158	0.238	0.8	Kdsr
-0.725	6.13	19.7	3.75e-05	0.000181	4.43	Vps4b
-0.177	5.8	1.01	0.318	0.415	0.498	Rps25
0.283	-0.448	0.379	0.54	0.629	0.267	Nxf2
-0.631	6.1	7.28	0.00893	0.0226	2.05	Taz
-2.71	1.27	52.4	7.65e-10	1.18e-08	9.12	Kif19a
-0.549	5.56	4.26	0.0433	0.0831	1.36	Aldh3a2
0.478	0.707	1.25	0.268	0.362	0.572	Zmynd10
-0.32	5.07	1.84	0.18	0.264	0.745	Tmem115
-1.27	3.85	11.8	0.00108	0.00363	2.97	Hyal2
-0.471	1.57	1.28	0.263	0.357	0.58	Ifrd2
-0.404	5.89	1.83	0.181	0.266	0.742	Nprl2
-2.79	4.8	25.2	4.59e-06	2.77e-05	5.34	Slc38a3
1.67	3.33	52.9	6.64e-10	1.04e-08	9.18	Cacna2d2
-1.49	3.73	17.1	0.000105	0.000455	3.98	Rassf1
-0.622	-0.491	1.75	0.191	0.277	0.719	Epn3
1.51	7.05	122	2.34e-16	2.3e-14	15.6	Rnf112
-0.675	6.98	11.9	0.001	0.00341	3	Slc3a2
-0.771	7.5	34.6	1.68e-07	1.42e-06	6.78	Nxf1
-0.209	5.94	1.21	0.275	0.37	0.561	Stx5a
-1.03	0.88	6.35	0.0143	0.0335	1.85	Slc47a1
0.239	-0.668	0.197	0.659	0.734	0.181	Pifo
-2.65	2.2	37.9	5.8e-08	5.55e-07	7.24	Tnfrsf13b
-2.1	2.93	35.7	1.17e-07	1.03e-06	6.93	Prox1
-0.0466	1.15	0.0117	0.914	0.938	0.039	Raver1
0.256	5.96	2	0.162	0.243	0.79	2610507B11Rik
-0.642	5.03	9.73	0.00273	0.0082	2.56	AI597479
-1.15	4.12	13.3	0.000545	0.00198	3.26	Tmem86a
-2.11	0.174	26.2	3.16e-06	1.98e-05	5.5	Optc
0.649	2.7	9.12	0.00365	0.0106	2.44	Tex14
-1.68	3.52	35.2	1.37e-07	1.18e-06	6.86	Ifi35
-2.13	2.9	42.5	1.37e-08	1.55e-07	7.86	Rdm1
-0.1	8.12	0.405	0.527	0.617	0.278	Nedd8
-0.121	5.21	0.487	0.488	0.581	0.312	Gosr1
0.127	4.22	0.427	0.516	0.607	0.287	Mrpl52
-0.786	0.541	4.71	0.0337	0.0678	1.47	Spaca7
1.23	5.15	40.3	2.69e-08	2.8e-07	7.57	Kansl3
-0.587	3.52	6.25	0.015	0.035	1.82	Eya4
-0.274	2.4	0.85	0.36	0.458	0.444	Ebf3
0.24	3.09	1.68	0.199	0.286	0.701	Myt1
0.405	7.03	8.7	0.00447	0.0126	2.35	Faf1
0.316	1.57	2.13	0.149	0.227	0.827	Tsacc
0.17	4.61	0.713	0.402	0.499	0.396	Mettl16
0.759	3.08	7.78	0.00699	0.0184	2.16	Dazl
-1.3	-0.00685	11	0.00149	0.00483	2.83	Apol7a
-0.74	6.13	19.3	4.45e-05	0.000212	4.35	Pigyl
0.839	7.58	34.4	1.79e-07	1.51e-06	6.75	Rbm25
0.351	4.18	2.94	0.0911	0.153	1.04	Psen2
0.933	1.02	18.4	6.32e-05	0.00029	4.2	Acaa1b
-0.839	3.24	14.8	0.000281	0.0011	3.55	Plcd1
-0.313	5.76	1.79	0.185	0.27	0.732	Fads1
0.716	6.33	26.7	2.65e-06	1.7e-05	5.58	Lmbr1
0.306	5.28	1.79	0.186	0.271	0.73	Cars
-0.894	1.35	6.97	0.0104	0.0258	1.98	Asz1
-0.396	3.42	3.73	0.0581	0.106	1.24	Wnt2
-0.104	9.25	0.204	0.653	0.73	0.185	Gabra1
0.433	0.612	2.31	0.133	0.207	0.876	Grid2ip
-2.24	0.321	17.6	8.68e-05	0.000385	4.06	Kdelr3
-0.443	5.06	8.32	0.00537	0.0148	2.27	Apip
-0.388	6.61	4.13	0.0464	0.0882	1.33	Pdhx
0.218	4.93	2.02	0.16	0.241	0.795	Vac14
-0.512	1.27	2.03	0.159	0.24	0.797	Mcoln2
0.123	1.17	0.164	0.687	0.759	0.163	Slc5a1
1.05	0.0995	8.34	0.00532	0.0146	2.27	1700049J03Rik
0.631	3.85	9.56	0.00296	0.00879	2.53	Akt1s1
-1.34	6.15	44.6	7.29e-09	8.83e-08	8.14	Tbrg1
-0.958	-1.16	5.2	0.026	0.0548	1.59	Panx3
-0.54	4.52	3.07	0.0845	0.144	1.07	Adssl1
0.35	-0.00826	0.622	0.433	0.53	0.363	Cfap161
-0.0233	4.37	0.00823	0.928	0.948	0.0324	Brf1
-1.66	1.52	25.5	4.05e-06	2.48e-05	5.39	Vipr2
-1.25	3.94	17.4	9.32e-05	0.00041	4.03	Odc1
-0.307	1.94	1.01	0.32	0.417	0.495	Thg1l
1.14	4.19	44.1	8.53e-09	1.01e-07	8.07	Adam19
0.986	3.5	27.2	2.21e-06	1.44e-05	5.66	Pabpc4
1.03	0.672	10.1	0.00234	0.00718	2.63	Exoc3l2
1.44	1.41	7.36	0.00859	0.0219	2.07	Zfp296
0.039	0.407	0.00456	0.946	0.961	0.0239	Plin5
0.487	4.79	5.35	0.024	0.0515	1.62	Sugp1
-0.301	-0.126	0.718	0.4	0.498	0.398	Gm5893
-0.836	3.19	7.85	0.00673	0.0179	2.17	Zfp790
0.665	1.04	2.42	0.125	0.197	0.903	Cpb1
2.18	0.704	31.2	5.39e-07	4.05e-06	6.27	Slc25a41
0.65	5.71	7.6	0.00762	0.0198	2.12	Fsd1
-1.49	1.57	11.1	0.00143	0.00465	2.85	Fuz
1.32	4.23	37.9	5.8e-08	5.55e-07	7.24	Sptbn4
0.344	5.84	2.28	0.136	0.21	0.867	Pgam1
0.972	7.3	43.2	1.11e-08	1.28e-07	7.95	Evi5
1.22	3.94	28.9	1.18e-06	8.21e-06	5.93	Evi5l
-0.591	5.37	4.42	0.0396	0.0774	1.4	Snapc2
0.9	6.36	30.2	7.63e-07	5.56e-06	6.12	Git1
-3.04	6.52	60.8	8.18e-11	1.68e-09	10.1	Gltp
-1.24	5.15	32.6	3.28e-07	2.6e-06	6.48	Bnip2
0.305	5.81	4.49	0.0381	0.0749	1.42	Ccnt1
-0.0431	-0.632	0.00682	0.934	0.952	0.0294	Scarf2
-0.414	-0.576	0.911	0.343	0.442	0.464	4930579F01Rik
-0.138	6.22	0.667	0.417	0.514	0.38	Brms1l
0.458	5.58	7.59	0.00768	0.02	2.11	Med15
0.269	5.7	2.09	0.153	0.232	0.815	Dhdds
1.12	2.29	18.9	5.11e-05	0.00024	4.29	Crybg2
1.15	3.99	25.5	4.05e-06	2.48e-05	5.39	Ubxn11
0.11	0.442	0.11	0.741	0.802	0.13	Mogat1
3.59	2.55	75	2.56e-12	7.75e-11	11.6	Tex22
0.0517	-1.64	0.00762	0.931	0.95	0.0312	Wnt8a
-0.194	3.33	0.426	0.516	0.607	0.287	Tjap1
-0.252	1.05	0.684	0.412	0.509	0.386	Ehf
0.019	-1.27	0.00139	0.97	0.98	0.0131	Nanog
-0.399	5.83	6.45	0.0136	0.0321	1.87	Rpl15
-0.672	7.53	20.2	3e-05	0.000149	4.52	Tmem167
-1	0.119	5.57	0.0213	0.0467	1.67	Steap4
-0.679	4.55	11.8	0.00103	0.0035	2.99	Mplkip
-0.573	5.44	12	0.000949	0.00325	3.02	Rpa3
-1.16	0.485	11.8	0.00104	0.00353	2.98	Mlkl
-1.47	-1.59	9.06	0.00376	0.0108	2.42	Phox2b
-0.365	5.74	2.43	0.124	0.195	0.906	Tnpo3
1.16	5.99	57.8	1.77e-10	3.31e-09	9.75	Ttll5
-0.884	5.01	25.3	4.28e-06	2.6e-05	5.37	Zfp715
2.41	1.04	42.2	1.5e-08	1.67e-07	7.83	Retn
-0.149	3.89	0.428	0.515	0.606	0.288	Cdh23
-0.466	6.21	9.78	0.00267	0.00806	2.57	Rps5
1.34	3.37	15.5	0.000206	0.000832	3.69	Adgrl1
-0.445	3.15	4.33	0.0415	0.0803	1.38	Amotl1
1.71	7.26	116	6.7e-16	5.78e-14	15.2	Etv5
0.879	4.54	16.6	0.000133	0.000563	3.88	Gfod2
1.25	2.75	12.4	0.000804	0.0028	3.09	Enkd1
0.0155	8.36	0.00728	0.932	0.951	0.0305	Atp6v0d1
1.3	8.08	117	5.14e-16	4.67e-14	15.3	Ptprs
-0.389	4.29	4.81	0.032	0.0651	1.49	Slc41a1
0.0972	0.192	0.0627	0.803	0.852	0.0953	Fer1l4
-0.0261	-0.898	0.00369	0.952	0.966	0.0215	4931406B18Rik
1.75	1.85	33.7	2.28e-07	1.88e-06	6.64	Iglon5
0.049	0.883	0.0259	0.873	0.906	0.0592	Igf2bp1
0.81	0.641	7.13	0.00962	0.024	2.02	B4galnt2
1.23	4.84	43.6	9.77e-09	1.14e-07	8.01	Zfp651
-0.0326	5.2	0.0248	0.875	0.908	0.0578	Nelfb
0.404	-0.0447	1.15	0.288	0.384	0.54	Card14
-0.694	7.04	10.7	0.00177	0.00563	2.75	Tmem175
-2.23	3.55	35.4	1.28e-07	1.12e-06	6.89	Bcas1
-0.68	2.22	4.04	0.0486	0.0915	1.31	Aldh1a2
-0.224	7.74	1.34	0.252	0.345	0.599	Ndufs2
-1.36	1.44	24.1	6.88e-06	3.96e-05	5.16	Snx31
-1.66	7.42	90.1	9.36e-14	4.16e-12	13	Atraid
-0.181	2.45	0.491	0.486	0.58	0.313	Cad
0.175	-0.888	0.141	0.709	0.777	0.149	Lypd8
0.122	4.52	0.456	0.502	0.594	0.299	Sh3bp5l
-1.07	-1.28	4.11	0.0468	0.0888	1.33	1810065E05Rik
-0.735	7.54	16.9	0.000117	0.000501	3.93	Atad1
0.14	6.97	0.803	0.374	0.471	0.428	Pten
-1.64	7.71	38.2	5.26e-08	5.08e-07	7.28	Pea15a
-0.239	5.12	2.66	0.108	0.175	0.967	Timm23
-3.74	2.11	55	3.77e-10	6.34e-09	9.42	Tnfaip8l2
-0.942	6.73	18.9	5.1e-05	0.000239	4.29	Trnt1
-2.27	-0.572	6.12	0.0161	0.0369	1.79	Ly6g6e
0.614	4.57	9.29	0.00337	0.00984	2.47	Ehmt2
-0.301	6.08	2.79	0.0999	0.165	1	Elof1
-0.453	4.52	3.93	0.0519	0.0965	1.29	Med16
1.68	3.96	83.1	4.17e-13	1.55e-11	12.4	St3gal1
1.12	5.7	56.3	2.65e-10	4.68e-09	9.58	Tmem259
-0.224	-0.748	0.226	0.636	0.715	0.197	Rnf170
-0.0969	7.35	0.246	0.622	0.703	0.206	Clip3
-0.164	-0.964	0.163	0.688	0.759	0.163	Thap8
-2.27	-0.197	26.2	3.18e-06	1.99e-05	5.5	Myl2
-0.26	1.01	0.749	0.39	0.488	0.409	Dedd
-0.313	-0.465	0.405	0.527	0.617	0.278	Mcemp1
-0.781	4.42	20.5	2.68e-05	0.000135	4.57	Nit1
-0.634	3.4	4.05	0.0486	0.0915	1.31	Pax5
0.642	4.55	16.7	0.000124	0.000529	3.91	Prdm15
0.868	3.98	12.2	0.000868	0.003	3.06	Rnf168
-0.204	5.21	2.11	0.151	0.23	0.82	Tctex1d2
0.59	6.45	8	0.00628	0.0169	2.2	Chp1
-1.5	-0.571	14.4	0.000337	0.00129	3.47	Sval2
-0.623	0.333	3.45	0.0678	0.12	1.17	Trpv4
1.32	6.37	60.8	8.23e-11	1.68e-09	10.1	Klhl3
-1.59	6.16	69.9	8.5e-12	2.23e-10	11.1	Tvp23b
-0.525	6.92	6.58	0.0127	0.0304	1.9	Dnajc7
0.764	-0.208	4.56	0.0367	0.0728	1.44	Zfp385c
-0.769	7.88	20.3	2.95e-05	0.000147	4.53	Cacybp
0.196	4.83	1.81	0.183	0.268	0.738	Cluap1
0.401	5.33	7.52	0.00792	0.0205	2.1	Zswim7
0.445	3.54	3.63	0.0614	0.111	1.21	Pigl
0.183	7.28	1.14	0.289	0.386	0.539	Ndufa2
0.0404	4.82	0.0606	0.806	0.855	0.0934	Pam16
0.253	2.82	0.837	0.364	0.461	0.439	Glis2
0.478	8.6	6.47	0.0135	0.0319	1.87	Cox6c
-1.15	4.36	36.7	8.36e-08	7.68e-07	7.08	Bicc1
0.43	5.48	7.88	0.00663	0.0176	2.18	Ube2z
0.182	5.46	0.91	0.344	0.442	0.464	Tmem87b
0.235	6.1	2.33	0.132	0.206	0.879	Anapc1
-2.91	4.88	85.7	2.38e-13	9.48e-12	12.6	Mertk
-1.07	6.81	32.2	3.76e-07	2.94e-06	6.42	Tsg101
0.174	3.87	0.635	0.429	0.525	0.368	Hps5
0.637	4.88	20.1	3.13e-05	0.000155	4.5	Map3k4
0.106	1.31	0.117	0.734	0.797	0.134	Blk
-0.0242	6.28	0.0341	0.854	0.892	0.0685	Ankrd28
1.43	0.885	11	0.00154	0.00498	2.81	Ankrd52
0.22	4.9	2.07	0.155	0.234	0.81	Pkd2l2
-0.277	6.88	4.19	0.0449	0.0858	1.35	Srp19
-1.17	-0.288	8.27	0.0055	0.0151	2.26	Tmbim7
-0.131	-0.818	0.0855	0.771	0.826	0.113	Clec4f
-0.892	1.68	7.74	0.00714	0.0188	2.15	Klra17
0.797	4.68	18.6	5.72e-05	0.000265	4.24	Wdfy2
0.549	4.74	11.1	0.00148	0.0048	2.83	Rbsn
0.0258	5.69	0.0258	0.873	0.906	0.059	Mrps25
-0.637	5.33	17.9	7.56e-05	0.00034	4.12	Dguok
1.12	8.69	79.4	9.33e-13	3.19e-11	12	Camta1
-2.44	3.13	70.1	8.07e-12	2.13e-10	11.1	Csf1
-0.0432	5.95	0.0555	0.815	0.861	0.0891	Strip1
1.31	8.6	72.9	4.14e-12	1.18e-10	11.4	Kif1a
-0.629	-0.848	2.39	0.127	0.2	0.894	Alx3
-0.279	7.34	1.26	0.267	0.361	0.574	Slc25a11
0.17	5.03	1.26	0.266	0.361	0.575	Cmc2
0.221	4.18	0.675	0.415	0.512	0.382	Chfr
-0.423	1.64	1.28	0.263	0.357	0.58	Adam28
0.871	-1.12	3.33	0.0726	0.127	1.14	Ankrd53
-0.69	5.36	9.96	0.00246	0.00749	2.61	Tex261
0.181	5.56	0.526	0.471	0.566	0.327	Fam120b
-0.842	5.89	22.9	1.05e-05	5.79e-05	4.98	Tbp
-1.17	8.28	51.4	1.02e-09	1.52e-08	8.99	Psmb1
-2.69	0.79	26.7	2.6e-06	1.67e-05	5.58	Dll1
1.38	4.51	24.8	5.23e-06	3.1e-05	5.28	Nol3
-0.248	-0.8	0.377	0.541	0.63	0.267	Fhod1
0.629	1.6	2.69	0.106	0.172	0.975	Plekhg4
0.018	2.43	0.00481	0.945	0.96	0.0246	Slc9a5
1.21	-0.37	8.89	0.00407	0.0116	2.39	Elmo3
-0.315	3.17	1.1	0.298	0.395	0.526	Stc1
0.591	2.29	3.37	0.071	0.124	1.15	4931428F04Rik
-1.64	5.06	36.4	9.29e-08	8.44e-07	7.03	Tppp3
0.305	5.27	5.64	0.0207	0.0454	1.68	Msh3
-0.171	1.74	0.271	0.605	0.688	0.219	Adamts13
-0.171	6.39	1.37	0.247	0.34	0.608	Tmem208
-0.349	4.26	2.59	0.112	0.18	0.95	E2f4
-0.25	6.33	1.9	0.173	0.256	0.762	Surf4
-0.56	5.09	10.1	0.00235	0.00721	2.63	Surf2
-1.48	6.57	70.4	7.47e-12	1.99e-10	11.1	Dnajb9
-0.483	3.21	7.16	0.00951	0.0238	2.02	Naf1
-2.04	2.99	35.3	1.32e-07	1.15e-06	6.88	Yes1
-1.3	8	42.3	1.46e-08	1.63e-07	7.83	Ppp1cb
-0.897	6.88	18.8	5.32e-05	0.000249	4.27	Gorasp2
-0.361	5.08	5.85	0.0185	0.0413	1.73	Tsen15
-0.325	1.38	0.741	0.393	0.49	0.406	Oc90
2.55	8.84	206	1.6e-21	1.09e-18	20.8	Efr3a
0.442	3.28	6.52	0.0131	0.0312	1.88	Ddx19a
-2.74	0.775	29.5	9.46e-07	6.73e-06	6.02	Gata2
0.627	0.855	1.79	0.185	0.27	0.732	C8g
-2.58	3.06	16	0.000168	0.000693	3.78	Entpd2
1.1	6.32	71.7	5.51e-12	1.52e-10	11.3	Rabl6
-4	9.8	70.9	6.71e-12	1.81e-10	11.2	Ptgds
0.0692	7.53	0.204	0.653	0.73	0.185	Edf1
-0.211	7.64	0.961	0.331	0.428	0.48	Npdc1
-0.245	5.61	1.13	0.292	0.389	0.534	Fbxw5
-0.464	4.16	5.58	0.0213	0.0466	1.67	Slc25a13
-0.74	4.73	16.9	0.000114	0.000491	3.94	Ube2i
-0.281	4.75	1.89	0.174	0.257	0.76	Tsr3
0.786	2.4	10.3	0.00211	0.00656	2.68	Unkl
-0.815	2.44	10.3	0.00207	0.00645	2.68	Lrrk1
-1.31	1.5	16.5	0.000137	0.000576	3.86	Aldh1a3
0.31	4.16	3.58	0.063	0.113	1.2	Actn1
-2.26	8.22	41.8	1.7e-08	1.87e-07	7.77	Sirt2
0.521	5.68	14.7	0.000292	0.00114	3.53	Hnrnpl
0.307	4.75	2.53	0.117	0.186	0.933	Nolc1
-0.26	6.67	1.92	0.171	0.254	0.766	Casd1
-1.58	2.71	36.7	8.47e-08	7.76e-07	7.07	Cnksr3
0.858	5.96	35.7	1.18e-07	1.04e-06	6.93	Mtmr1
-1.92	3.79	42.8	1.25e-08	1.43e-07	7.9	Hmgb3
1.37	9	100	1.19e-14	6.97e-13	13.9	Map2
-2.28	5.18	19.9	3.38e-05	0.000165	4.47	Cyp2j9
-0.024	-1.1	0.00293	0.957	0.97	0.0191	Nipsnap3a
-2.04	4.44	84.3	3.21e-13	1.23e-11	12.5	Abca1
-2.15	5.14	68.1	1.3e-11	3.25e-10	10.9	Nipsnap3b
-0.623	5.48	14.3	0.000349	0.00134	3.46	Lage3
-0.727	6.79	9.88	0.00255	0.00775	2.59	Ubl4a
-0.137	8.92	0.386	0.536	0.626	0.271	Gdi1
-0.265	3.91	1.72	0.194	0.281	0.711	Sash1
0.571	4.49	4.7	0.0339	0.0681	1.47	Gadd45b
-0.433	0.992	1.5	0.225	0.315	0.648	Slamf6
-0.469	0.838	1.76	0.189	0.275	0.723	Slamf1
-0.228	3.96	0.51	0.478	0.572	0.321	Zdhhc12
0.162	4.79	0.613	0.437	0.533	0.36	Endog
-0.503	1.68	0.904	0.345	0.444	0.462	Cybb
-1.64	7.04	48.6	2.24e-09	3.11e-08	8.65	Golga7
0.218	3.97	0.926	0.339	0.438	0.469	Xk
0.195	3.51	0.67	0.416	0.513	0.381	Pcolce2
-2.75	2.46	63.5	4.09e-11	9e-10	10.4	Cd48
-0.6	5.84	7.15	0.00952	0.0239	2.02	Clpx
0.315	3.43	1.41	0.239	0.331	0.622	Trabd
0.273	2.04	1.22	0.273	0.368	0.563	Mov10l1
0.667	5.05	7.45	0.00822	0.0211	2.09	Dennd6b
-3.74	8	65.6	2.43e-11	5.66e-10	10.6	Cd83
0.32	-0.444	0.448	0.506	0.597	0.296	Cltrn
-3.15	1.56	53.3	5.98e-10	9.53e-09	9.22	Ace2
-1.28	-1.4	7.55	0.00781	0.0203	2.11	Gzmb
-0.68	-0.596	2.47	0.121	0.192	0.916	Gzmn
1.35	0.72	16.8	0.000122	0.000521	3.91	C4a
-0.117	3.78	0.197	0.659	0.734	0.181	Atf6b
-2.22	0.38	13.4	0.000521	0.00191	3.28	Egfl8
-0.209	1.35	0.35	0.556	0.643	0.255	Notch4
-0.835	-0.137	2.19	0.144	0.221	0.842	Ppt2
0.598	5.52	17.1	0.000108	0.000468	3.97	Prrt1
-1.23	6.07	26.7	2.66e-06	1.7e-05	5.58	Rnf5
-1.32	1.83	20.1	3.2e-05	0.000157	4.5	Fam163a
-0.134	5.51	0.363	0.549	0.637	0.261	Cacfd1
1.04	7.64	23.3	9.3e-06	5.18e-05	5.03	Hivep2
-0.441	-0.447	1.54	0.219	0.309	0.66	2310057J18Rik
0.784	4.78	22.5	1.25e-05	6.75e-05	4.9	Arnt
-0.397	2.32	2.21	0.142	0.219	0.847	Itga2
-0.511	6.58	11.7	0.0011	0.0037	2.96	Mocs2
0.439	4.34	4.09	0.0474	0.0896	1.32	Nat9
-4.08	3.74	168	2.12e-19	5.15e-17	18.7	Lpl
-2.03	7.21	188	1.55e-20	6.31e-18	19.8	Atp6v0e
0.528	5.55	11.7	0.00111	0.00373	2.95	Zfp318
1.98	3.83	108	3.04e-15	2.13e-13	14.5	Ttbk1
-0.329	-0.101	0.841	0.363	0.46	0.441	Gata3
-0.215	-1.35	0.216	0.644	0.722	0.191	Gata5
-0.846	1.4	6.69	0.012	0.029	1.92	Lama5
-2.15	1.04	12.9	0.000641	0.0023	3.19	Steap1
-2.73	2.64	69.6	8.99e-12	2.34e-10	11	Steap2
-0.503	9.97	6.06	0.0166	0.0378	1.78	Hspa8
0.835	3.63	10.9	0.00158	0.00509	2.8	Serac1
-1.01	6	29.6	9.3e-07	6.62e-06	6.03	Pdzd11
-0.777	8.2	26.8	2.54e-06	1.64e-05	5.59	Psma2
-0.14	6.08	0.79	0.377	0.475	0.423	Mrpl32
0.609	5.38	13.4	0.00051	0.00187	3.29	Setdb1
1.24	-0.165	10.5	0.00191	0.00602	2.72	Anxa9
0.144	7.46	1.47	0.23	0.321	0.639	Arnt2
-0.199	3.35	0.986	0.325	0.422	0.489	Prune1
-2.6	7.31	56.2	2.75e-10	4.84e-09	9.56	Cers2
-0.817	1.85	6.01	0.017	0.0387	1.77	Nlrp5
-1.7	9.35	66.6	1.91e-11	4.55e-10	10.7	Capza2
-0.702	4.16	10.8	0.00163	0.00522	2.79	Plekho1
-0.235	5.96	1.9	0.173	0.255	0.763	Vps45
0.211	4.56	1.13	0.292	0.389	0.534	Prpf3
-0.779	5.6	16.2	0.000157	0.000653	3.8	Anp32e
-0.45	2.68	2.4	0.127	0.199	0.897	Aph1a
-0.00588	5.59	0.00238	0.961	0.973	0.0172	Tab2
-0.207	6.13	1.87	0.176	0.26	0.755	Ppil4
-1.06	6.86	41.3	1.97e-08	2.13e-07	7.7	Cnih1
-2.14	4.66	45.9	4.95e-09	6.24e-08	8.31	Eps8
-0.866	4.92	11.4	0.00128	0.00425	2.89	Med22
-0.236	0.0429	0.422	0.518	0.609	0.285	Abo
-0.489	6.12	8.74	0.00439	0.0124	2.36	Surf1
-1.05	7.37	42.9	1.21e-08	1.38e-07	7.92	Med28
-2.23	7.34	84.4	3.14e-13	1.21e-11	12.5	Qdpr
1.48	1.65	10.5	0.00192	0.00602	2.72	Gnrh1
0.662	7.45	14.5	0.000319	0.00123	3.5	Tnr
-0.865	7.51	12.6	0.000721	0.00255	3.14	Sqstm1
-2.78	5.18	69.9	8.43e-12	2.21e-10	11.1	Nfe2l2
-1.09	2.32	12.5	0.000776	0.00271	3.11	Rxrg
1.12	2.89	31.4	5.03e-07	3.81e-06	6.3	Rxra
-1.93	0.386	17	0.000114	0.000489	3.94	Adamtsl4
-3.75	4.2	61.2	7.35e-11	1.53e-09	10.1	Fcrls
-0.608	-0.854	1.94	0.169	0.251	0.772	Cd5l
-1.17	4.22	13.9	0.000409	0.00154	3.39	Prpsap1
0.576	4.01	12.2	0.000893	0.00308	3.05	Fam184b
-0.715	1.57	5.86	0.0184	0.0412	1.74	Ncapg
-2.04	6.17	106	4.25e-15	2.82e-13	14.4	Lcorl
-0.868	5.96	18.9	5.1e-05	0.000239	4.29	Lta4h
1.22	0.736	10.5	0.00192	0.00604	2.72	Amdhd1
-1.48	7.77	42.8	1.25e-08	1.43e-07	7.9	Dstn
-0.911	4.52	14.2	0.00036	0.00137	3.44	H2afy
-0.00658	3.39	0.000985	0.975	0.983	0.011	Gtf2ird2
-0.212	5.37	1.71	0.196	0.283	0.707	Bola1
1.34	5.45	65.4	2.52e-11	5.87e-10	10.6	Castor2
-3.3	3.43	86.1	2.16e-13	8.8e-12	12.7	Fcgr1
-3.87	3.07	78	1.28e-12	4.16e-11	11.9	Ncf1
0.473	-0.298	1.27	0.264	0.358	0.579	Wnt11
0.657	6.6	20.2	3.09e-05	0.000153	4.51	Adss
0.162	0.656	0.208	0.65	0.727	0.187	1700016C15Rik
-1.51	-1.48	5.56	0.0215	0.047	1.67	Il17rb
1.01	7.03	45.8	5.1e-09	6.41e-08	8.29	Cacna1d
0.841	2.03	11.4	0.00125	0.00416	2.9	Chdh
-0.339	5.91	3	0.0884	0.149	1.05	Actr8
-1.68	6.76	48.6	2.24e-09	3.11e-08	8.65	Fnta
-0.398	6.43	4.51	0.0377	0.0744	1.42	Skiv2l2
-0.414	0.716	0.85	0.36	0.458	0.444	Lbp
-0.032	2.56	0.0116	0.915	0.938	0.0387	Celsr1
-1.78	3.57	46	4.79e-09	6.06e-08	8.32	Fli1
-2.52	1.66	55.1	3.72e-10	6.28e-09	9.43	Stard13
0.534	6.1	14.2	0.000357	0.00136	3.45	Tenm1
1.1	6.35	26.6	2.73e-06	1.74e-05	5.56	Camk1g
0.712	3.89	12.9	0.000655	0.00234	3.18	Diexf
-0.309	4.92	3.58	0.0629	0.113	1.2	Syt14
-0.252	2.88	0.539	0.465	0.561	0.332	H2-M3
-1.21	1.3	10.9	0.00155	0.00502	2.81	Lonrf3
0.0345	6.07	0.0268	0.87	0.904	0.0602	Atp5e
-0.308	5.55	1.67	0.201	0.288	0.696	Nelfcd
-0.575	-1.32	1.11	0.297	0.394	0.527	Tubb1
-1.21	6.24	16.5	0.000137	0.000577	3.86	Ctsz
-0.138	6.24	0.485	0.489	0.582	0.311	Prelid3b
0.296	3.75	1.98	0.164	0.246	0.784	Sertad4
-0.964	5.98	25	4.91e-06	2.94e-05	5.31	Ube2a
-0.884	9.6	17.8	8.17e-05	0.000365	4.09	Slc25a5
-0.0718	-0.865	0.0261	0.872	0.905	0.0594	Atp1b4
-0.863	5.89	18.6	5.74e-05	0.000266	4.24	Ppdpf
1.19	7.59	96.4	2.59e-14	1.34e-12	13.6	Kcnq2
1.27	3.8	38.5	4.77e-08	4.64e-07	7.32	Eef1a2
1.84	2.85	61.5	6.86e-11	1.44e-09	10.2	Col20a1
-0.577	7.86	8.55	0.0048	0.0134	2.32	Pls3
1.07	6.61	84.3	3.15e-13	1.21e-11	12.5	Mpped2
-0.00896	4.67	0.00286	0.958	0.97	0.0188	Nkap
0.0292	7.58	0.0249	0.875	0.908	0.0579	Ndufa1
-0.741	1.63	5.52	0.022	0.0478	1.66	Wt1
0.747	4.66	28.2	1.5e-06	1.02e-05	5.82	E2f3
-1.05	5.19	36.7	8.51e-08	7.79e-07	7.07	Cr1l
-0.132	6.1	0.911	0.343	0.442	0.464	Ppfibp1
0.928	5.85	31.8	4.3e-07	3.31e-06	6.37	Cd46
-1.85	4.74	24.3	6.22e-06	3.62e-05	5.21	Cd34
-0.338	5.41	4.86	0.0311	0.0634	1.51	Plgrkt
-1.21	1.21	11.7	0.00111	0.00372	2.96	Cd274
-0.301	1.2	0.901	0.346	0.444	0.461	Pdcd1lg2
-1.37	2.65	22.8	1.11e-05	6.05e-05	4.96	Gtf3a
-0.58	3.87	3.08	0.0843	0.143	1.07	Mtif3
-0.275	2.44	1.48	0.228	0.319	0.642	Lnx2
-0.753	-1.06	2.7	0.105	0.171	0.979	Il19
-1.02	3.5	12.7	0.000689	0.00245	3.16	Dyrk3
0.00353	4.46	0.000326	0.986	0.991	0.00627	Mapkapk2
-1.6	-1.08	12.1	0.000932	0.0032	3.03	Il10
-2.5	7.54	132	4.4e-17	5.48e-15	16.4	Lamp2
-0.342	8.76	3.14	0.0814	0.14	1.09	Atxn10
0.859	3.04	10.6	0.00183	0.0058	2.74	Foxred2
-0.239	5.54	1.73	0.194	0.28	0.713	Eif3d
-2.1	9.09	118	4.71e-16	4.36e-14	15.3	H3f3b
-0.161	5.04	1.12	0.294	0.391	0.532	Nup50
-0.0762	3.39	0.14	0.709	0.777	0.149	Phf21b
-1.28	0.751	10.7	0.00174	0.00553	2.76	Nlrp14
-1.46	4.92	57.1	2.13e-10	3.87e-09	9.67	Ift27
0.216	5.44	1.51	0.223	0.314	0.651	Pacsin2
-0.386	1.99	1.28	0.262	0.356	0.582	Cmah
0.7	3.59	13.1	0.000596	0.00215	3.22	Ttll12
0.255	-0.674	0.439	0.51	0.602	0.292	Bik
-0.282	4.42	3.04	0.0863	0.146	1.06	Scube1
0.0218	5.16	0.013	0.91	0.934	0.0411	Tox4
-0.489	6.09	10.3	0.00214	0.00664	2.67	Mrps18c
-1.19	3.64	24.5	5.81e-06	3.41e-05	5.24	Sulf1
-0.0963	6.7	0.52	0.474	0.568	0.325	Srsf6
0.34	4.56	4.76	0.033	0.0666	1.48	Plcg1
0.00813	5.33	0.00189	0.965	0.976	0.0153	Kctd2
0.603	-0.00992	2.14	0.149	0.227	0.827	Tmprss6
-1.48	4.81	25.5	4.05e-06	2.47e-05	5.39	Kctd5
-0.296	-1.47	0.31	0.58	0.665	0.237	Pom121l2
-0.989	3.27	14.7	0.000291	0.00113	3.54	Etaa1
-3.41	0.675	39.5	3.48e-08	3.49e-07	7.46	Matn4
-2.5	0.515	14	0.000399	0.0015	3.4	Slpi
-1.37	-0.335	6.3	0.0147	0.0343	1.83	Rbpjl
-1.59	3.17	15	0.000254	0.001	3.6	Sdc4
-1.54	-1.7	8.22	0.00563	0.0154	2.25	Ccdc70
-3.3	3.52	70.9	6.69e-12	1.81e-10	11.2	Il13ra1
-0.242	-1.1	0.211	0.648	0.725	0.189	Prl5a1
-0.327	6.28	2.95	0.091	0.153	1.04	Nbr1
0.51	5.61	7.82	0.00684	0.0181	2.16	Cyth1
-1.91	4.02	30.5	6.87e-07	5.06e-06	6.16	Rnd3
-1.97	3.82	28.6	1.32e-06	9.09e-06	5.88	Brca1
2.24	5.92	169	1.8e-19	4.46e-17	18.7	Cntnap1
-0.679	5.19	6.65	0.0122	0.0295	1.91	Nt5c3b
0.0654	8.07	0.177	0.675	0.749	0.171	Coa3
0.701	-1.21	2.17	0.146	0.223	0.837	Zpbp2
0.841	-1.11	4.21	0.0444	0.0851	1.35	Gsdma
0.426	6.47	5.78	0.0192	0.0427	1.72	Med24
0.677	-1.46	2.57	0.114	0.182	0.944	Gsdma2
0.0492	5.82	0.0593	0.808	0.856	0.0924	Psmd3
-0.44	5.18	3.68	0.0597	0.108	1.22	Exosc10
-1.65	6.94	59.8	1.04e-10	2.07e-09	9.98	Glod4
0.117	6.39	0.6	0.441	0.538	0.355	Vps53
0.619	7.71	20.3	2.9e-05	0.000144	4.54	Taok1
-0.384	3.22	1.52	0.222	0.312	0.654	Dnttip1
-0.0998	3.37	0.307	0.581	0.667	0.236	Acot8
-0.00219	-0.0995	2.96e-05	0.996	0.998	0.00188	Cd300lg
0.145	4.99	0.903	0.346	0.444	0.461	Mpp2
-3.82	4.14	28.8	1.24e-06	8.58e-06	5.91	Vtn
0.738	7.99	29.8	8.59e-07	6.17e-06	6.07	Nlk
-3.22	2.49	32.3	3.66e-07	2.87e-06	6.44	Traf4
-1.17	9.77	9.22	0.00347	0.0101	2.46	Aldoc
3.55	5.64	215	5.51e-22	4.37e-19	21.3	Stac2
0.0654	5.85	0.187	0.667	0.741	0.176	Rpl19
0.494	1.34	1.53	0.221	0.311	0.655	Nek8
1.32	8.7	48	2.66e-09	3.63e-08	8.57	Cacnb4
2.62	5.17	135	2.51e-17	3.32e-15	16.6	Plxdc1
-0.511	4.84	7.29	0.0089	0.0225	2.05	Arl5b
-0.811	7.95	24.9	5.02e-06	3e-05	5.3	Zfp207
-0.865	7.57	18.6	5.82e-05	0.000269	4.23	Psmd11
0.64	-1.27	2.26	0.137	0.212	0.862	C1qtnf1
-1.29	0.4	7.46	0.00819	0.021	2.09	Pipox
-0.0285	7.19	0.0317	0.859	0.896	0.0659	Timp2
0.0452	6.66	0.108	0.743	0.804	0.129	Top2b
0.783	4.13	25.3	4.31e-06	2.62e-05	5.37	Rarb
2.9	7.89	131	4.96e-17	6.1e-15	16.3	Igfbp4
-0.227	0.123	0.232	0.632	0.711	0.199	Cdc6
-0.000773	4.99	2.48e-05	0.996	0.998	0.00172	Suz12
0.0664	3	0.0729	0.788	0.84	0.103	Atad5
-0.213	4.31	0.711	0.402	0.5	0.396	Crlf3
0.216	-1.26	0.299	0.587	0.671	0.232	Krt27
0.47	0.723	2.47	0.121	0.192	0.916	Tns4
-0.0545	5.92	0.0677	0.796	0.846	0.0994	Tnfaip1
0.502	8.3	13.5	0.000489	0.0018	3.31	Abr
1.28	7.17	80	8.25e-13	2.85e-11	12.1	Rab11fip4
-1.06	0.887	5.8	0.019	0.0423	1.72	Cd40
0.139	4.79	0.398	0.53	0.62	0.275	Slc35c2
0.801	3.84	13.1	0.000579	0.00209	3.24	Zfp334
-0.488	6.93	5.42	0.0232	0.05	1.64	Elmo2
0.224	6.8	1.99	0.163	0.244	0.788	Wsb1
0.407	5.86	5.71	0.0199	0.044	1.7	Ttpal
-0.479	7.07	6.16	0.0158	0.0363	1.8	Rhot1
-0.693	2.95	4.62	0.0355	0.0708	1.45	Hnf4g
3.46	5.03	166	2.52e-19	6.06e-17	18.6	Rhbdl3
-0.327	0.932	0.851	0.36	0.458	0.444	Ada
-2	9.22	105	5.31e-15	3.4e-13	14.3	Serinc3
0.0047	1.62	0.000133	0.991	0.995	0.00399	Tha1
-0.179	5.01	0.357	0.553	0.64	0.258	Pgs1
-1.05	1.47	4.56	0.0366	0.0726	1.44	Birc5
-0.915	5	6.84	0.0111	0.0272	1.95	Pigt
-1.5	-1.57	7.6	0.00763	0.0199	2.12	Wfdc2
-1.03	0.919	6.33	0.0144	0.0338	1.84	Etv4
-0.565	-1.9	1.39	0.243	0.336	0.615	Eppin
0.0501	3.59	0.0502	0.823	0.868	0.0844	Dbndd2
0.264	1.2	0.289	0.593	0.677	0.227	Mmp9
0.625	8.05	22	1.49e-05	7.92e-05	4.83	Slc12a5
-0.464	2.05	1.96	0.166	0.248	0.779	Ghdc
-3.74	4.2	52.7	7.01e-10	1.1e-08	9.15	Pltp
-1.02	2.06	12.5	0.000759	0.00267	3.12	Slc12a7
-1.6	7.38	35.6	1.23e-07	1.08e-06	6.91	Ctsa
-0.947	4.78	8.91	0.00404	0.0115	2.39	Zswim1
-0.599	1.26	2.23	0.14	0.216	0.853	Slc12a4
0.782	3.29	7.68	0.00735	0.0192	2.13	Myo1c
-0.000691	6.8	2.4e-05	0.996	0.998	0.00169	Crk
0.317	6.02	2.56	0.114	0.183	0.941	Cox7c
0.249	8.61	3.14	0.0812	0.139	1.09	Pitpna
-0.434	5.9	3.3	0.074	0.129	1.13	Mlx
-0.24	3.77	0.92	0.341	0.439	0.467	Retreg3
0.129	1.21	0.14	0.709	0.777	0.149	Jph2
-1.41	-0.525	6.44	0.0136	0.0322	1.87	Dhx58
-1.1	6.69	27.4	2.03e-06	1.34e-05	5.69	Rab5a
-0.89	3.87	7.47	0.00813	0.0209	2.09	Nkiras2
0.352	7.19	7.15	0.00954	0.0239	2.02	Ppp2r5c
-0.0566	5.11	0.0774	0.782	0.835	0.107	Ift52
0.436	0.998	2.11	0.151	0.229	0.82	Mybl2
-2.9	3.35	50.1	1.46e-09	2.11e-08	8.83	Sgk2
-0.443	3.45	4.94	0.0298	0.0613	1.53	Eya2
-0.656	-1.49	2.41	0.125	0.197	0.902	Prl3c1
1.31	5.76	99.4	1.44e-14	8.14e-13	13.8	B4galt5
1.06	6.19	16	0.000169	0.000699	3.77	Gdap1l1
0.367	-0.0877	1.3	0.258	0.352	0.588	Hnf4a
0.174	3.61	1.13	0.291	0.388	0.536	Ptgis
0.876	7.49	38.3	5.01e-08	4.85e-07	7.3	Cadps2
0.988	3.99	22.5	1.27e-05	6.86e-05	4.9	Ddx27
1.06	5.13	35.5	1.24e-07	1.09e-06	6.91	Cyth3
-2.56	2.9	32.7	3.15e-07	2.5e-06	6.5	Cyth4
-0.132	3.09	0.158	0.692	0.763	0.16	Rac3
-0.757	3.49	3.61	0.0622	0.112	1.21	Rrp7a
-1.32	6.01	23.1	9.78e-06	5.42e-05	5.01	Cyb5r3
0.963	6.26	37.7	6.05e-08	5.77e-07	7.22	Med13l
-2.88	5.26	63.1	4.51e-11	9.8e-10	10.3	Hist1h2bc
1.9	1.58	37.2	7.11e-08	6.64e-07	7.15	Baiap2l2
0.305	2.24	1.09	0.301	0.398	0.521	Mafk
0.373	5.44	5.92	0.0178	0.0402	1.75	Med1
-2.6	2.03	40.5	2.53e-08	2.66e-07	7.6	Erbb3
-1.69	4.92	40.3	2.71e-08	2.82e-07	7.57	Stard3
0.0734	0.872	0.0572	0.812	0.859	0.0906	Ikzf3
-2.78	0.935	33.3	2.57e-07	2.09e-06	6.59	Mfng
-1.28	9.46	61.4	6.91e-11	1.44e-09	10.2	Vmp1
-0.0209	7.16	0.0151	0.903	0.929	0.0445	Uchl5
0.52	6.13	15.8	0.000186	0.000761	3.73	Glrx2
0.278	5.74	3.84	0.0546	0.1	1.26	Trove2
0.177	5.58	1.28	0.262	0.356	0.582	Stk4
-1.56	-0.941	9.58	0.00293	0.00873	2.53	Wfdc15b
-2.93	5.72	58.2	1.61e-10	3.04e-09	9.79	Pmp22
-1.7	0.41	7.77	0.007	0.0185	2.15	Gdf9
-0.601	4.91	12	0.000975	0.00333	3.01	Zcchc10
-0.561	-1.27	1.54	0.22	0.31	0.658	Prl8a2
-0.937	1.19	7.5	0.008	0.0206	2.1	Tbx5
-0.889	8.35	34.4	1.83e-07	1.54e-06	6.74	Psmb6
-0.713	5.93	17.3	9.9e-05	0.000432	4	Spag7
-1.04	8.17	32.3	3.63e-07	2.85e-06	6.44	Pfn1
0.701	6.83	11.8	0.00104	0.00352	2.98	Tomm34
0.162	9.19	0.797	0.375	0.473	0.426	Ywhab
2.89	5.24	214	6.19e-22	4.75e-19	21.2	Ksr1
-1.94	2.14	15.4	0.000216	0.000868	3.67	Gpx3
0.961	6.5	18	7.47e-05	0.000337	4.13	Anxa6
0.81	3.54	15.9	0.000176	0.000724	3.75	Il12rb2
-0.0238	3.81	0.0117	0.914	0.938	0.039	Zkscan6
-0.773	4.19	17.4	9.56e-05	0.000419	4.02	Kpna2
0.248	5.08	3.08	0.0841	0.143	1.08	Smurf2
0.269	4.15	1.71	0.196	0.282	0.709	Cep95
-4.22	2.7	40	2.94e-08	3.03e-07	7.53	Abi3
-1.09	1.6	9.98	0.00243	0.00742	2.61	Shroom1
0.648	7.43	16.6	0.000134	0.000568	3.87	Kif3a
0.728	7.84	28.3	1.45e-06	9.92e-06	5.84	Sept8
0.889	5.7	32.1	3.92e-07	3.05e-06	6.41	Mtmr4
0.537	4.3	5.33	0.0242	0.0518	1.62	Mrm1
0.683	8.25	30.2	7.58e-07	5.53e-06	6.12	Mapt
0.897	7.09	40.8	2.33e-08	2.47e-07	7.63	Kansl1
0.29	4.88	2.7	0.106	0.172	0.976	Gid4
-2.28	5.29	175	7.44e-20	2.27e-17	19.1	Myo1b
-0.705	4.58	9.91	0.00252	0.00765	2.6	Dhx40
-0.928	5.17	50.2	1.44e-09	2.08e-08	8.84	Ypel2
0.891	4.79	22	1.5e-05	7.94e-05	4.82	Akap1
-0.65	5.07	10	0.00238	0.00728	2.62	Nol11
-1.68	6.34	85.9	2.24e-13	9.04e-12	12.6	Derl2
-0.364	6.09	3.53	0.0648	0.116	1.19	C1qbp
-0.0744	4.61	0.186	0.668	0.742	0.175	Rpain
-0.797	6.7	15.9	0.000179	0.000737	3.75	6330403K07Rik
-0.442	1.35	2.62	0.111	0.178	0.956	Slc13a3
0.763	5.65	6.13	0.016	0.0369	1.8	Kcnab3
1.06	5.86	55.5	3.33e-10	5.71e-09	9.48	Chd3
1.01	3.68	19.7	3.68e-05	0.000178	4.43	Kdm6b
0.764	-0.39	6.52	0.0131	0.0312	1.88	1700125H20Rik
0.226	7.22	1.36	0.248	0.341	0.606	Appbp2
-0.213	-0.171	0.229	0.634	0.713	0.198	Wnt9b
-3.81	4.41	69.4	9.53e-12	2.47e-10	11	Adora2b
0.173	8.34	1.43	0.237	0.329	0.626	Ncor1
-0.29	4.36	1.23	0.272	0.367	0.566	Trpv2
-0.195	5.44	2.06	0.157	0.236	0.805	Cenpv
0.434	2.69	3.82	0.0552	0.101	1.26	Pcgf2
0.257	4.04	1.56	0.216	0.306	0.665	Cwc25
0.42	1.04	0.799	0.375	0.472	0.426	1700001P01Rik
1.56	5.14	79.2	9.74e-13	3.29e-11	12	Pip4k2b
0.444	7.31	7.41	0.00836	0.0214	2.08	Trim37
0.478	-0.249	1.2	0.277	0.373	0.557	Ybx2
0.16	4.77	1.11	0.296	0.393	0.529	Ctdnep1
-0.563	7.19	7.62	0.00755	0.0197	2.12	Elp5
-1.15	7.28	53.3	5.99e-10	9.54e-09	9.22	Gabarap
0.175	4.61	0.989	0.324	0.421	0.49	Phf23
-1.44	4.34	12.6	0.000751	0.00264	3.12	Acadvl
-0.884	4.12	9.57	0.00295	0.00877	2.53	Dnah11
-0.0733	6.01	0.139	0.711	0.778	0.148	G3bp1
0.202	6.39	1.41	0.24	0.333	0.62	Atox1
0.915	3.35	11.2	0.00141	0.00461	2.85	Glra2
-3.13	7.03	46.1	4.69e-09	5.96e-08	8.33	Sparc
1.17	3.58	37.7	6.09e-08	5.79e-07	7.22	Mief2
-1.56	-0.219	11.6	0.00116	0.00389	2.93	Tbx3
-0.457	1.29	1.66	0.203	0.29	0.693	Mmp20
-0.0528	4.73	0.097	0.757	0.815	0.121	Crhr1
-1.24	7.9	25.1	4.66e-06	2.8e-05	5.33	Dusp14
0.104	5.71	0.27	0.605	0.688	0.218	Tada2a
-1.76	3.27	38.9	4.16e-08	4.1e-07	7.38	Ikzf1
-0.468	-0.424	1.2	0.278	0.373	0.556	Tcaf3
0.264	4.94	1.07	0.305	0.402	0.515	Cog1
0.014	5.22	0.0127	0.911	0.935	0.0406	Cbx1
-0.634	4.61	4.25	0.0433	0.0832	1.36	Cdk5rap3
-1.93	3.32	31.2	5.24e-07	3.96e-06	6.28	Copz2
-0.292	6.87	1.44	0.235	0.327	0.629	Slc25a39
-0.0634	3.54	0.124	0.726	0.79	0.139	Sp2
0.533	5.23	13.5	0.000498	0.00183	3.3	Aatf
1.19	8.1	81.3	6.16e-13	2.19e-11	12.2	Dync1h1
0.415	0.428	1.48	0.228	0.318	0.643	Cpsf4l
-1.46	0.689	11	0.00153	0.00494	2.82	Pex12
0.248	6.72	1.25	0.267	0.362	0.573	Ndel1
-1.17	3.25	10.7	0.0017	0.00544	2.77	Slc25a35
0.975	5.82	56.4	2.61e-10	4.63e-09	9.58	Zbtb4
-0.922	4.96	14.5	0.000323	0.00124	3.49	Mpdu1
0.963	4.23	24.8	5.33e-06	3.15e-05	5.27	Fxr2
0.404	8.28	4.33	0.0414	0.0802	1.38	Atp5g3
-2.88	5.4	81.5	5.82e-13	2.08e-11	12.2	Cd68
0.109	5.26	0.472	0.495	0.587	0.306	Acsl1
0.444	5.75	7.82	0.00684	0.0181	2.17	Abca5
1.13	4.76	38.3	5.01e-08	4.85e-07	7.3	Smyd4
-0.585	2.16	1.76	0.19	0.275	0.722	Lsp1
0.844	5.43	23.6	8.23e-06	4.64e-05	5.08	Zfyve27
0.462	5.94	4.25	0.0435	0.0835	1.36	Avpi1
-0.845	-0.705	3.2	0.0785	0.135	1.1	Sfrp5
-0.319	2.49	1.31	0.257	0.351	0.59	Myh11
-0.502	3.45	3.02	0.0871	0.147	1.06	Rad51d
1.1	2.24	12.3	0.000835	0.0029	3.08	Fndc8
0.00682	-0.672	0.00026	0.987	0.992	0.0056	Unc45b
0.701	5.74	22	1.52e-05	8.03e-05	4.82	Pank3
-0.354	6.19	3.56	0.0639	0.114	1.19	Rars
1.37	5.82	94.2	3.99e-14	1.98e-12	13.4	Wwc1
-0.691	6.07	16.1	0.000166	0.000685	3.78	Mrpl58
0.164	2.88	0.325	0.571	0.657	0.243	Fdxr
0.739	-1.08	2.37	0.129	0.201	0.891	Otop3
1.07	7.52	29.3	1.03e-06	7.26e-06	5.99	Sult4a1
-0.139	-0.92	0.11	0.741	0.802	0.13	Pnpla5
-0.201	6.57	0.828	0.366	0.464	0.436	Mrpl45
0.349	0.819	1.1	0.299	0.396	0.524	Mb
-3.92	3.38	56.9	2.26e-10	4.07e-09	9.65	Irf1
0.0949	3.59	0.121	0.729	0.793	0.137	Slc22a5
1.7	4.08	51.4	1.03e-09	1.54e-08	8.99	P4ha2
0.172	5.11	1.61	0.209	0.298	0.679	Arrb1
0.375	-1.13	0.507	0.479	0.573	0.32	Tm4sf5
-2.35	1.59	22.1	1.46e-05	7.75e-05	4.84	Cxcl16
0.824	3.05	20.4	2.8e-05	0.00014	4.55	Pelp1
-0.768	3.65	20.2	3.08e-05	0.000152	4.51	Med11
0.54	0.0579	1.39	0.243	0.336	0.614	Heatr9
-4.72	6.85	58.6	1.43e-10	2.74e-09	9.84	Ccl4
-1.12	3.83	15.2	0.000236	0.000938	3.63	Natd1
0.515	4.68	5.27	0.0251	0.0533	1.6	Map2k3
-0.971	9.98	19.4	4.17e-05	0.000199	4.38	Ywhah
0.807	3.98	20.9	2.28e-05	0.000116	4.64	Sart3
-0.122	0.0218	0.128	0.722	0.787	0.141	E2f2
0.19	5.18	1.19	0.279	0.374	0.554	Nars2
-2.17	0.55	37.2	7.24e-08	6.74e-07	7.14	Slc35b4
-0.982	2.25	7.73	0.00714	0.0188	2.15	Dnah1
-0.129	5.18	0.29	0.592	0.676	0.228	Dalrd3
-0.815	7.47	28.6	1.31e-06	9.06e-06	5.88	Fis1
-2.63	3.04	52	8.58e-10	1.31e-08	9.07	Plod1
-0.402	2.56	2.99	0.0887	0.149	1.05	Rab3d
-0.407	4.26	1.12	0.293	0.389	0.533	Mfsd3
1.08	6.33	18.3	6.43e-05	0.000294	4.19	Slc25a22
-1.25	8.96	22.6	1.2e-05	6.51e-05	4.92	Atp6ap1
-1.39	1.62	6.86	0.011	0.027	1.96	Dnase1l1
-0.418	1.61	0.682	0.412	0.51	0.385	Aldh3a1
-3.42	3.66	41.5	1.88e-08	2.04e-07	7.73	Ccl9
-0.1	6.77	0.345	0.559	0.646	0.253	Scrn1
0.546	7.59	24.4	6.1e-06	3.55e-05	5.21	BC005537
-0.894	4.9	12.3	0.000853	0.00296	3.07	Isyna1
0.00736	4.82	0.00148	0.969	0.979	0.0135	Hars2
0.461	5.75	11.6	0.00115	0.00385	2.94	Cacng2
-0.107	6.47	0.232	0.632	0.711	0.2	Tmem160
-0.726	4.93	10.6	0.00186	0.00587	2.73	Rab5c
0.69	0.586	5.68	0.0202	0.0446	1.69	Styxl1
-0.411	9.92	3.39	0.0703	0.124	1.15	Mdh2
-0.477	5.87	6.03	0.0169	0.0384	1.77	H13
0.84	6.62	26.5	2.84e-06	1.8e-05	5.55	Rnf145
1.16	7.42	12.8	0.000683	0.00243	3.17	Scn1b
-0.256	9.4	1.5	0.225	0.316	0.647	Atp6v1e1
-0.505	0.0314	1.47	0.229	0.32	0.639	Chtf18
-0.624	-0.111	2.46	0.122	0.193	0.915	Lhx9
-0.635	2.42	1.94	0.168	0.251	0.774	Etnppl
0.983	5.11	21.3	1.97e-05	0.000102	4.71	Rps6kl1
1.02	5.36	31.9	4.16e-07	3.21e-06	6.38	Ppp1r12c
0.781	3.38	20.7	2.55e-05	0.000129	4.59	Ahr
0.801	5.2	16.3	0.000152	0.000634	3.82	Map1s
-0.783	5.63	8.5	0.00491	0.0136	2.31	Tmem129
-0.537	3.45	3.31	0.0738	0.129	1.13	Nop9
0.925	7.46	19.5	4.04e-05	0.000194	4.39	Atp6v0a1
-0.346	4.34	2.89	0.0943	0.157	1.03	Psmc3ip
-1.63	0.00491	7.55	0.00781	0.0203	2.11	Grb7
-0.0754	-0.493	0.0162	0.899	0.926	0.0462	Noxo1
0.653	-1.58	2	0.162	0.243	0.79	Aoc3
0.615	2.01	6.16	0.0157	0.0363	1.8	Zfp687
-2.53	-0.133	10	0.00241	0.00736	2.62	Gdpd2
-0.157	6.92	1.09	0.301	0.398	0.521	D8Ertd738e
1.33	0.105	8.84	0.00418	0.0119	2.38	Sec14l4
0.899	8.91	33.1	2.77e-07	2.24e-06	6.56	Calm3
-1.15	6.96	30.1	7.91e-07	5.75e-06	6.1	Cops3
0.455	6.74	3.62	0.0618	0.111	1.21	Fkbp8
-0.604	6.28	12.2	0.000889	0.00307	3.05	Ddx39b
-0.89	5.99	9.84	0.0026	0.00786	2.59	Gipc1
-2.92	5.49	36.5	9.03e-08	8.23e-07	7.04	Tlcd1
0.12	3.95	0.306	0.582	0.668	0.235	Plscr3
-0.205	5.27	1.85	0.179	0.263	0.747	Arhgef25
-0.824	4.65	7.54	0.00785	0.0203	2.1	Xab2
-0.122	5.28	0.218	0.642	0.72	0.192	Cdc37
-0.534	1.91	2.73	0.104	0.169	0.985	Trip10
-0.84	7.72	13.6	0.000464	0.00172	3.33	Cops6
-1.38	10.8	47.8	2.88e-09	3.89e-08	8.54	Ubb
0.291	2.35	0.502	0.481	0.575	0.318	Ap4m1
-1.17	5.55	27.4	2.04e-06	1.34e-05	5.69	Gyg
-1.78	0.897	9.82	0.00262	0.00793	2.58	Rcn3
0.749	5.34	29.1	1.09e-06	7.63e-06	5.96	Slc6a8
0.576	1.78	5.47	0.0225	0.0487	1.65	Arid3a
-1.63	2.37	10.9	0.0016	0.00516	2.8	Pdk4
-1.61	3.07	18.5	5.91e-05	0.000273	4.23	Ubxn6
-0.215	5.83	1.08	0.304	0.401	0.517	Mydgf
0.158	6.34	0.559	0.457	0.553	0.34	Cyb561
-0.829	4.63	16.9	0.000117	0.000501	3.93	Sema6a
-0.444	5.66	10	0.00238	0.00727	2.62	Ccdc12
-0.397	5.64	3.93	0.0518	0.0963	1.29	Fmc1
0.873	7.46	35.5	1.27e-07	1.11e-06	6.9	Akt3
-0.343	5.62	4.52	0.0375	0.074	1.43	Mrpl24
0.0861	5.32	0.308	0.581	0.666	0.236	Gle1
-0.531	2.88	4.13	0.0464	0.0881	1.33	L3hypdh
0.118	6.33	0.581	0.449	0.545	0.348	Lyst
0.336	5.02	4.08	0.0477	0.09	1.32	Slc35e1
-0.536	2.48	3.09	0.0837	0.143	1.08	Calr3
1.23	1.17	12.5	0.000785	0.00275	3.1	Tmc4
0.902	1.81	6.18	0.0156	0.036	1.81	Syne4
-1.2	4.54	50.2	1.42e-09	2.05e-08	8.85	Polr2i
-0.721	-1.07	2.52	0.118	0.187	0.93	Prl8a1
-0.25	4.56	2.38	0.128	0.2	0.893	Krt10
-1.53	-0.0712	11.1	0.00144	0.00468	2.84	Iyd
0.926	5.55	23.4	8.76e-06	4.91e-05	5.06	Rmnd1
-0.541	1.71	2.82	0.0983	0.162	1.01	Ccdc170
-0.798	4.53	11.6	0.00113	0.0038	2.95	Esr1
-4.14	4.59	21.1	2.17e-05	0.000111	4.66	Vip
-1.55	0.762	11.3	0.00135	0.00443	2.87	Fbxo5
0.237	3.37	1.1	0.297	0.394	0.527	Mtrf1l
1.04	7.05	65.5	2.47e-11	5.76e-10	10.6	Rgs17
-0.287	7.18	3.27	0.0753	0.131	1.12	Hdac2
-0.925	2.78	9.65	0.00284	0.00848	2.55	Frk
-0.662	5.81	19.4	4.18e-05	2e-04	4.38	Rwdd1
-0.0472	5.91	0.0939	0.76	0.817	0.119	Clvs2
-0.647	4.05	5.42	0.0232	0.05	1.64	Trdn
-1.46	2.2	19.4	4.15e-05	0.000199	4.38	Hey2
0.655	7.07	24.7	5.47e-06	3.23e-05	5.26	Stxbp5
-0.83	3.6	28.9	1.2e-06	8.36e-06	5.92	Hint3
-0.14	5.56	0.895	0.348	0.446	0.459	Trmt11
0.322	6.27	4.31	0.0419	0.081	1.38	Sec63
-1.86	2.42	13.7	0.00046	0.00171	3.34	Nr2e1
-1.18	8.44	48.5	2.31e-09	3.19e-08	8.64	Snx3
0.422	7.81	9.01	0.00384	0.011	2.42	Aig1
-0.339	4.29	3.36	0.0716	0.125	1.15	Adat2
-0.538	5.7	8.51	0.0049	0.0136	2.31	Pex3
-1.13	5.95	28.6	1.34e-06	9.26e-06	5.87	Fuca2
-0.19	3.77	1.22	0.273	0.368	0.564	Cep57l1
-0.88	4.76	20.5	2.76e-05	0.000138	4.56	Ltv1
-0.115	0.545	0.116	0.734	0.797	0.134	Zc2hc1b
-1.32	3.31	39.1	4e-08	3.95e-07	7.4	Plagl1
-2.13	7.27	102	8.15e-15	5e-13	14.1	Cd164
0.631	6.11	23.4	8.98e-06	5.02e-05	5.05	Utrn
-2.97	4.52	78.6	1.11e-12	3.67e-11	12	Smpd2
-1.73	1.77	17.6	8.55e-05	0.00038	4.07	Mical1
-0.0311	3.83	0.0191	0.891	0.919	0.0503	Zbtb24
-0.393	6.51	6.84	0.0112	0.0273	1.95	Grm1
0.0409	7.49	0.0634	0.802	0.851	0.0958	Wasf1
-2.12	1.97	25	4.88e-06	2.93e-05	5.31	Rab32
-0.371	0.651	1.24	0.27	0.364	0.569	Slc22a16
-0.719	4.95	12.4	0.000799	0.00279	3.1	Gtf3c6
1.23	4.21	46	4.74e-09	6.01e-08	8.32	Slc16a10
0.929	6.16	36.3	9.82e-08	8.85e-07	7.01	Rev3l
1.44	1.03	16.2	0.000154	0.000644	3.81	Traf3ip2
-0.68	6.27	8.75	0.00436	0.0123	2.36	Fyn
-0.308	2.12	0.692	0.409	0.506	0.389	Tube1
0.166	4.12	1.16	0.287	0.383	0.543	Lama4
1.16	2.37	14.8	0.000283	0.0011	3.55	Popdc3
0.0296	4.5	0.0449	0.833	0.876	0.0795	Prep
-2.71	4.57	70	8.15e-12	2.15e-10	11.1	Tnfaip3
-2.24	2.34	35.4	1.3e-07	1.13e-06	6.89	Perp
-0.145	7.48	0.903	0.346	0.444	0.461	Arfgef3
-0.537	2.12	2.61	0.111	0.179	0.954	Hebp2
-0.139	5.82	0.809	0.372	0.469	0.43	Reps1
0.63	5.3	27.5	1.98e-06	1.31e-05	5.7	Fam184a
0.205	5.61	2.05	0.157	0.237	0.804	Gopc
0.0742	4.73	0.14	0.709	0.777	0.149	Qrsl1
-0.395	3.9	4.4	0.0399	0.0779	1.4	Rtn4ip1
-0.969	2.62	29.8	8.79e-07	6.3e-06	6.06	Nmbr
-0.451	3.66	3.77	0.0567	0.104	1.25	Crybg1
-1.21	6.81	47.2	3.43e-09	4.52e-08	8.46	Vta1
-2.37	5.98	70.7	6.98e-12	1.87e-10	11.2	Smpdl3a
0.292	3.72	2.92	0.0925	0.155	1.03	Reep3
-2.89	5.25	29.3	1.03e-06	7.26e-06	5.99	Fabp7
-0.344	4.52	4.98	0.0292	0.0603	1.53	Pkib
-0.725	10.7	11.7	0.00112	0.00376	2.95	Serinc1
0.393	4.33	4.7	0.034	0.0682	1.47	Hsf2
1.02	5.59	36.2	9.95e-08	8.96e-07	7	Rspo3
-0.338	4.45	3.13	0.0818	0.14	1.09	Echdc1
1.16	7.33	47.4	3.15e-09	4.21e-08	8.5	Mgat4c
-1.36	7.17	88.3	1.36e-13	5.83e-12	12.9	Ptprk
-1.61	-1.13	10	0.00239	0.0073	2.62	Nts
1.81	4.94	91.3	7.26e-14	3.32e-12	13.1	Dcbld1
1.15	4.65	54.7	4.14e-10	6.9e-09	9.38	Lrriq1
-0.543	3.12	4.13	0.0464	0.0882	1.33	Ros1
0.953	6	20.9	2.3e-05	0.000117	4.64	Slc6a15
-0.524	5.62	18.3	6.51e-05	0.000297	4.19	Ccdc59
-1.15	5.19	30.1	7.72e-07	5.62e-06	6.11	Lama2
-0.544	1.76	2.66	0.108	0.175	0.967	Rfx6
-0.564	-0.0869	1.51	0.224	0.314	0.65	Gprc6a
0.135	6.8	0.691	0.409	0.506	0.388	Lin7a
0.66	7.15	18.9	5.13e-05	0.000241	4.29	Ppp1r12a
-0.342	-1.59	0.516	0.475	0.57	0.323	Fam162b
-0.638	1.96	4.16	0.0457	0.087	1.34	Sim1
-0.194	6.45	1.39	0.242	0.335	0.616	P4ha1
-0.0937	3.01	0.194	0.661	0.736	0.18	Sept10
-0.784	6.43	22.5	1.24e-05	6.74e-05	4.91	Lims1
-0.953	10.3	17.2	0.000101	0.000442	3.99	Zwint
-0.765	6.39	22.3	1.37e-05	7.32e-05	4.86	Ube2d1
-2.05	2.94	25.1	4.67e-06	2.81e-05	5.33	Dcn
0.252	-0.613	0.282	0.598	0.681	0.224	Kera
-0.277	-0.254	0.807	0.372	0.47	0.429	Mrln
-0.947	1.42	6.41	0.0139	0.0327	1.86	Slc17a8
0.607	3.32	5.25	0.0254	0.0537	1.6	Epyc
-3.03	1.37	41.8	1.68e-08	1.85e-07	7.78	Cdk1
0.767	10.4	21.7	1.7e-05	8.9e-05	4.77	Atp2b1
-0.543	2.62	5.91	0.0179	0.0403	1.75	Rhobtb1
-0.73	2.97	14.1	0.000378	0.00143	3.42	Cabcoco1
0.798	6.82	25.9	3.54e-06	2.19e-05	5.45	Arid5b
-1.03	6.16	41.2	2.05e-08	2.21e-07	7.69	Actr6
1.16	6.85	59.7	1.08e-10	2.12e-09	9.97	Uhrf1bp1l
0.108	3.37	0.452	0.504	0.596	0.298	Poc1b
-0.742	7.42	14.5	0.000323	0.00124	3.49	Dusp6
-0.075	5.1	0.201	0.655	0.731	0.184	Tmpo
-3.39	5.72	210	9.65e-22	6.75e-19	21	Kitl
-1.01	5.63	24.9	5.1e-06	3.03e-05	5.29	Psen1
-1.78	8.19	80.9	6.63e-13	2.34e-11	12.2	Sgk1
0.868	6.09	24.9	5.01e-06	2.99e-05	5.3	Cep290
-0.362	4.01	2.7	0.105	0.171	0.978	Ikbip
-0.191	6.23	1.64	0.205	0.293	0.687	Hbs1l
-2.06	6.12	154	1.37e-18	2.71e-16	17.9	Epb41l2
0.527	3.55	8.29	0.00544	0.0149	2.26	Apaf1
-0.181	-0.0652	0.199	0.657	0.733	0.182	Myb
0.301	5.24	3.26	0.0757	0.131	1.12	Med23
1.27	8.42	57.3	2.04e-10	3.73e-09	9.69	Ahi1
0.371	1.05	1.39	0.242	0.335	0.616	Arg1
-1.84	3.53	53.6	5.58e-10	8.96e-09	9.25	Nedd1
-0.913	1.71	10.7	0.00173	0.00551	2.76	Enpp3
-2.47	6.48	187	1.69e-20	6.48e-18	19.8	Pde7b
0.338	0.908	0.773	0.383	0.48	0.417	Mtfr2
-0.386	5.58	4	0.0498	0.0934	1.3	Map7
1.12	1.88	5.69	0.02	0.0442	1.7	Ctgf
-0.708	7.69	15.7	0.000192	0.000781	3.72	Stx7
-0.918	2.09	7.66	0.00741	0.0194	2.13	Moxd1
-1.04	5.83	47.6	2.99e-09	4.03e-08	8.52	Pex7
-0.538	1.14	2.43	0.124	0.195	0.907	Il20ra
-2.72	5.13	87.3	1.66e-13	6.96e-12	12.8	Ifngr1
-0.424	-0.295	1.17	0.284	0.38	0.546	Vnn3
0.423	6.8	7.39	0.00848	0.0217	2.07	Cfap54
-0.0411	8.21	0.0669	0.797	0.847	0.0987	Cdk17
0.0425	0.642	0.0216	0.884	0.914	0.0537	Hal
-0.0981	3.17	0.32	0.573	0.659	0.242	Snrpf
0.438	3.7	5.82	0.0188	0.042	1.73	Ntn4
-0.0437	0.105	0.0175	0.895	0.923	0.0481	Usp44
-1.13	3	27.4	2.03e-06	1.34e-05	5.69	Fgd6
0.265	7.85	2.62	0.111	0.178	0.956	Ndufa12
-0.533	1.34	2.85	0.0963	0.16	1.02	Tmcc3
1.28	6.49	65.7	2.35e-11	5.5e-10	10.6	Cep83
0.574	4.22	6.48	0.0134	0.0317	1.87	Socs2
-1.11	6.8	43	1.2e-08	1.37e-07	7.92	Nudt4
0.545	5.04	10.1	0.00229	0.00705	2.64	Nuak1
0.148	-1.16	0.123	0.727	0.791	0.139	4930463O16Rik
-2.5	5.9	83.9	3.49e-13	1.32e-11	12.5	Tcp11l2
-1.21	3.76	29	1.15e-06	8.04e-06	5.94	Rfx4
-0.827	4	14.7	0.000288	0.00112	3.54	Cry1
-0.907	4.35	10.7	0.00178	0.00566	2.75	Btbd11
-0.345	7.27	3.07	0.0847	0.144	1.07	Hsp90b1
-0.851	1.61	6.93	0.0107	0.0263	1.97	Pah
-0.399	2.33	1.66	0.202	0.289	0.695	Ascl1
-1.66	3.01	43.4	1.04e-08	1.21e-07	7.98	Igf1
-0.663	5.68	25	4.81e-06	2.88e-05	5.32	Washc3
1.03	2.07	15.2	0.000238	0.000945	3.62	Dram1
1.24	2.67	26.1	3.27e-06	2.04e-05	5.49	Sycp3
-0.592	1.88	4.41	0.0397	0.0775	1.4	Mybpc1
-0.609	1.06	4.05	0.0484	0.0912	1.31	Slc5a8
-0.39	4.55	6.73	0.0118	0.0285	1.93	Sirt1
0.463	5.94	9.69	0.00278	0.00833	2.56	Herc4
0.309	2.14	1.97	0.166	0.247	0.78	Mypn
0.033	5.26	0.0448	0.833	0.876	0.0793	Hnrnph3
0.597	6.08	10.9	0.00161	0.00519	2.79	Rufy2
0.227	1.42	0.723	0.398	0.496	0.4	Pbld2
-0.0618	6.31	0.185	0.668	0.743	0.175	Ccar1
0.133	3.88	0.647	0.424	0.521	0.372	Ddx21
-0.152	6.55	1.02	0.316	0.414	0.5	Ddx50
-3.71	4.79	108	2.67e-15	1.9e-13	14.6	Srgn
-0.792	6.64	16.2	0.000156	0.000649	3.81	Vps26a
0.216	3.83	1.15	0.287	0.383	0.542	Supv3l1
-0.869	2.98	16.2	0.000158	0.000657	3.8	Hkdc1
0.271	-0.889	0.405	0.527	0.617	0.279	Tacr2
-0.416	4.69	3.42	0.069	0.122	1.16	Fam241b
0.75	2.71	5.34	0.0241	0.0516	1.62	Aifm2
-0.506	3.83	4.85	0.0314	0.064	1.5	H2afy2
-0.0684	4.28	0.0524	0.82	0.865	0.0863	Tysnd1
-0.734	7.45	15.5	0.000212	0.000854	3.67	Sar1a
0.0268	7.21	0.019	0.891	0.92	0.0502	Ppa1
1.04	0.668	7.21	0.00927	0.0233	2.03	Npffr1
0.00682	3.63	0.00111	0.974	0.982	0.0116	Eif4ebp2
-0.302	3.16	1.73	0.193	0.279	0.714	Pald1
0.227	1.45	0.322	0.572	0.658	0.242	Tbata
-0.087	5.09	0.212	0.647	0.724	0.189	Sgpl1
0.143	2.19	0.231	0.632	0.712	0.199	Pcbd1
-0.765	2.69	7.45	0.00822	0.0211	2.09	Unc5b
-1.42	3.37	26	3.34e-06	2.08e-05	5.48	Slc29a3
0.297	6.73	4.42	0.0395	0.0772	1.4	Slc16a7
-1.06	1.74	11.9	0.000985	0.00336	3.01	Lrig3
-0.682	6.04	21.6	1.76e-05	9.2e-05	4.75	Anapc16
-0.877	0.389	4.39	0.0401	0.0781	1.4	Ddit4
-0.761	4.41	10.7	0.00174	0.00555	2.76	Dnajb12
0.922	6.21	39.1	3.95e-08	3.9e-07	7.4	Micu1
0.0841	6.53	0.349	0.557	0.644	0.254	Cand1
-0.348	5.97	5.64	0.0206	0.0452	1.69	Tbk1
-1.23	5.8	50.8	1.21e-09	1.78e-08	8.92	Pno1
-2.62	5.97	82.3	4.89e-13	1.79e-11	12.3	Plek
0.13	4.56	0.626	0.432	0.528	0.365	Srgap1
-1.39	3.66	40.6	2.46e-08	2.59e-07	7.61	Egfr
0.15	7.69	0.979	0.326	0.424	0.487	Usp15
0.426	5.83	7.91	0.00655	0.0175	2.18	Vps54
-1.08	6.26	36.3	9.74e-08	8.79e-07	7.01	Tbc1d15
-0.153	1.98	0.173	0.679	0.752	0.168	Pcsk4
0.0485	5.64	0.113	0.738	0.8	0.132	Rab21
-0.096	4.89	0.116	0.734	0.797	0.134	2310011J03Rik
-0.365	6.52	3.76	0.0571	0.104	1.24	Peli1
1.62	5.54	77.1	1.56e-12	4.95e-11	11.8	Apc2
0.17	3.8	0.644	0.425	0.522	0.371	Thap2
2.1	4.43	67.3	1.57e-11	3.8e-10	10.8	Lgr5
-0.0276	5.42	0.0291	0.865	0.9	0.0629	Slc1a4
-1.34	4.64	29.1	1.1e-06	7.7e-06	5.96	Dock2
-0.293	8.05	2.76	0.102	0.167	0.992	Rab1a
-2.22	4.73	68.2	1.28e-11	3.22e-10	10.9	Gamt
1.18	6.56	64.9	2.86e-11	6.57e-10	10.5	Ptprr
0.529	7.5	15	0.000253	0.001	3.6	Actr2
-0.223	8.22	1.5	0.225	0.315	0.648	Ndufs7
-1.51	4.46	36.4	9.24e-08	8.4e-07	7.03	Ptprb
-1.15	0.157	5.66	0.0204	0.0448	1.69	Kcnmb1
0.0611	3.87	0.042	0.838	0.88	0.0766	Mum1
-1.19	0.586	14.2	0.000372	0.00141	3.43	Gabrp
-0.748	2.95	6.56	0.0128	0.0307	1.89	Meis1
0.0523	8.48	0.0899	0.765	0.821	0.116	Uqcr11
-0.111	6.8	0.43	0.515	0.606	0.289	Cnot2
-0.522	2.84	2.7	0.106	0.172	0.976	Tcf3
-0.745	-1.46	2.13	0.149	0.227	0.826	Olfr299
-0.353	0.344	1.06	0.307	0.404	0.513	Best3
0.336	4.96	4.5	0.0379	0.0747	1.42	Frs2
0.516	4.86	6.49	0.0133	0.0315	1.88	Yeats4
0.206	7.34	2.31	0.134	0.208	0.874	Cobl
1.18	4.94	30.8	6.09e-07	4.54e-06	6.22	Rab36
-0.326	5.1	4.73	0.0334	0.0673	1.48	Grb10
-0.105	-1.6	0.0471	0.829	0.872	0.0815	9530003J23Rik
-1.89	0.368	19.8	3.51e-05	0.000171	4.45	Adora2a
-0.273	6.5	1.74	0.191	0.277	0.718	Snrpd3
0.0679	8.21	0.184	0.67	0.744	0.174	Nav3
-2.32	3.95	50.7	1.26e-09	1.84e-08	8.9	Ddc
-2.42	3.96	37.3	7.04e-08	6.58e-07	7.15	Cpm
-0.735	5.35	16	0.000172	0.000708	3.77	Mdm2
-0.548	1.56	3.06	0.0852	0.145	1.07	E2f7
-0.676	2.63	8.63	0.00462	0.013	2.33	Csrp2
1.32	7.64	78.6	1.11e-12	3.67e-11	12	Osbpl8
0.987	3.27	19.8	3.53e-05	0.000172	4.45	Mknk2
0.329	2.09	1.57	0.215	0.304	0.669	Spata48
-0.22	3.93	1.2	0.278	0.374	0.555	Zpbp
0.366	5.76	5.06	0.028	0.0582	1.55	Cabin1
0.724	6.63	33.4	2.54e-07	2.07e-06	6.6	Ap3d1
-0.899	2.16	14.1	0.000376	0.00143	3.42	Phlda1
-0.438	1.6	1.46	0.232	0.323	0.635	Sf3a2
0.298	2.94	1.26	0.266	0.361	0.575	Mdm1
-0.441	-0.341	1.4	0.241	0.334	0.618	Glipr1l1
-0.305	-0.206	0.625	0.432	0.529	0.364	Glipr1l2
0.568	2.4	2.41	0.126	0.197	0.901	Jsrp1
-0.47	1.68	2.19	0.144	0.221	0.841	Wif1
-0.217	7.03	1.76	0.19	0.275	0.722	Timm13
1.22	6.57	79.2	9.74e-13	3.29e-11	12	Vps13d
0.237	4.83	2.08	0.154	0.233	0.813	Llph
-1.53	7.32	93.4	4.77e-14	2.3e-12	13.3	Tmbim4
0.0258	1.65	0.00706	0.933	0.952	0.03	Slc5a4b
-1.39	1.82	20.1	3.14e-05	0.000155	4.5	Irak3
-0.0639	1.28	0.0557	0.814	0.861	0.0893	Helb
-1.02	1.02	6.04	0.0168	0.0382	1.78	Slc5a4a
-0.368	5.82	2.14	0.148	0.226	0.828	Prmt2
1.2	5.67	76.1	1.96e-12	6.09e-11	11.7	Dip2a
0.18	2.73	0.313	0.578	0.663	0.238	Hmg20b
0.131	6.11	0.408	0.525	0.615	0.28	Fzr1
0.458	4.69	3.61	0.0622	0.112	1.21	Ncln
0.124	1.92	0.256	0.615	0.697	0.211	Col6a2
-0.0173	6.26	0.0138	0.907	0.932	0.0425	Hcfc2
-0.316	6	4.27	0.0429	0.0826	1.37	Nfyb
0.0372	5.4	0.0368	0.849	0.888	0.0713	Txnrd1
-1.03	4.98	14.4	0.000334	0.00128	3.48	Glt8d2
-1.61	2.02	15.1	0.000251	0.000992	3.6	Ppm1m
0.685	5.2	24.9	5.03e-06	3e-05	5.3	D10Wsu102e
-0.474	1.41	2.77	0.101	0.166	0.995	Aldh1l2
0.241	6.93	3.7	0.0588	0.107	1.23	Wdr82
-0.146	4.8	0.532	0.468	0.563	0.329	Pofut2
2.07	5.87	181	3.47e-20	1.18e-17	19.5	Slc36a1
0.713	6.24	33	2.85e-07	2.29e-06	6.54	Adarb1
-2.13	4.62	84.3	3.17e-13	1.22e-11	12.5	Appl2
-0.444	0.113	1.32	0.255	0.349	0.593	Slc36a2
0.174	7.62	0.843	0.362	0.46	0.441	Hint1
0.504	2.86	4.43	0.0394	0.077	1.4	Lyrm7
-0.776	-1.87	2.9	0.0938	0.156	1.03	Smim23
0.364	6.67	6.82	0.0112	0.0274	1.95	Fbxw11
1.09	3.52	37.2	7.32e-08	6.81e-07	7.14	Stk10
-0.427	5.09	3.68	0.0597	0.108	1.22	Papolg
-1.08	3.91	24.4	6.16e-06	3.59e-05	5.21	Rel
-0.57	5.95	6.52	0.0131	0.0312	1.88	Pfkl
-0.44	-1.26	0.776	0.382	0.479	0.418	Il9r
0.223	5.04	1.85	0.179	0.263	0.747	Pus10
-0.884	2.83	5.4	0.0234	0.0504	1.63	Rhbdf1
-1.03	6.41	41.2	2.05e-08	2.21e-07	7.69	Pex13
0.478	5.63	5.48	0.0224	0.0486	1.65	1810043G02Rik
0.843	-0.103	4.33	0.0414	0.0802	1.38	1700093K21Rik
-0.649	3.58	4.49	0.038	0.0748	1.42	Mpg
-0.486	5.29	5.81	0.0188	0.0421	1.72	Ahsa2
-0.255	5.01	1.25	0.268	0.362	0.572	Nprl3
0.399	6.17	9.96	0.00246	0.00749	2.61	Xpo1
-1.12	-1.02	4.46	0.0387	0.0759	1.41	Hbq1a
0.188	8.13	1.57	0.216	0.305	0.666	Nsg2
0.162	-0.681	0.109	0.743	0.804	0.129	4930524B15Rik
0.197	6.97	1.76	0.189	0.275	0.723	Cpeb4
-1.46	0.016	13.2	0.000554	0.00201	3.26	Stc2
-0.13	5.81	0.869	0.355	0.453	0.45	Asb3
0.497	5.26	7.64	0.00746	0.0195	2.13	Cdc34
-0.279	6.54	1.18	0.282	0.378	0.55	Tpgs1
0.249	-0.185	0.242	0.624	0.705	0.205	Madcam1
0.0224	3.01	0.00986	0.921	0.943	0.0356	Shc2
0.496	8.79	17.7	8.44e-05	0.000375	4.07	Sptbn1
-1.27	0.322	10.8	0.00163	0.00522	2.79	Theg
0.308	5.74	6.56	0.0128	0.0307	1.89	Wdpcp
0.173	11.7	0.643	0.426	0.523	0.371	Mdh1
0.176	0.304	0.174	0.678	0.751	0.169	Prss57
-0.13	-1.2	0.0448	0.833	0.876	0.0793	Fstl3
0.293	6.62	2.75	0.102	0.167	0.991	Ccng1
-1.04	0.926	4.6	0.0359	0.0715	1.44	Fgf22
-0.97	5.23	24.2	6.48e-06	3.75e-05	5.19	Nudcd2
0.689	4.23	9.75	0.0027	0.00814	2.57	Polrmt
-0.337	1.92	1.24	0.271	0.366	0.568	Hmmr
0.665	3.96	4.98	0.0293	0.0605	1.53	Hcn2
-0.0532	0.882	0.0412	0.84	0.881	0.0758	Meikin
0.757	6.78	15.3	0.000225	0.000902	3.65	Acsl6
-0.744	2.95	9.12	0.00365	0.0105	2.44	Slc22a4
-0.221	2.78	0.69	0.409	0.507	0.388	Zfp354b
0.6	9.01	13	0.000616	0.00222	3.21	Cyfip2
-0.0562	4.19	0.0825	0.775	0.829	0.111	Mgat1
-0.0408	6	0.0591	0.809	0.856	0.0922	Sgcd
-0.976	1.55	10.4	0.00199	0.00623	2.7	Flt4
-1.92	4.67	41.5	1.89e-08	2.05e-07	7.72	Hnrnpab
0.242	3.44	1.29	0.26	0.354	0.585	Phykpl
0.373	6.07	6.93	0.0107	0.0263	1.97	Hspa4
-0.351	5.82	6.3	0.0146	0.0342	1.83	Cnot6
-0.711	3.32	5.57	0.0214	0.0467	1.67	Gfpt2
-0.285	4.08	1.12	0.295	0.392	0.53	Zfp354a
0.4	7.25	8.02	0.00621	0.0167	2.21	Mapk9
-0.544	8.3	12.2	0.000899	0.0031	3.05	Canx
-0.327	7.2	5.08	0.0277	0.0578	1.56	Rack1
-1.39	5.42	35.6	1.23e-07	1.08e-06	6.91	Rasgef1c
0.0495	5.26	0.0714	0.79	0.842	0.102	Rufy1
-1.4	6.79	59.3	1.19e-10	2.31e-09	9.92	Rnf130
-3.77	2.31	68.5	1.17e-11	2.98e-10	10.9	Ltc4s
0.601	4.39	9.4	0.0032	0.00942	2.49	Rad50
-1.2	3.49	22.1	1.45e-05	7.7e-05	4.84	Mrnip
0.255	7.33	2.15	0.147	0.225	0.832	Clk4
-1.34	7.63	52.8	6.91e-10	1.08e-08	9.16	Sar1b
1.14	5.12	49	2.03e-09	2.84e-08	8.69	Jade2
-3.07	3.6	37.5	6.53e-08	6.18e-07	7.18	Pdlim4
1.02	2.97	24.7	5.37e-06	3.17e-05	5.27	Kremen1
0.00888	1.79	0.000911	0.976	0.984	0.0105	Itk
4.99	7.54	287	3.8e-25	1.17e-21	24.4	Nefh
-1.24	3.97	41.9	1.67e-08	1.84e-07	7.78	Med7
-2.72	2.74	35.9	1.12e-07	9.91e-07	6.95	Havcr2
1.09	3.94	39.2	3.81e-08	3.78e-07	7.42	Tnip1
0.409	8.66	3.94	0.0515	0.0959	1.29	Vdac1
-2.6	2.98	32.6	3.29e-07	2.61e-06	6.48	Upp1
-0.766	6.11	14.8	0.000285	0.00111	3.55	Slu7
-2.54	2.62	37.6	6.26e-08	5.93e-07	7.2	Nipal4
0.436	4.17	4.72	0.0336	0.0676	1.47	Ascc2
-0.675	3	7.02	0.0102	0.0253	1.99	Hus1
-1.37	3.71	36.1	1.02e-07	9.12e-07	6.99	Pttg1
-0.147	1.66	0.201	0.655	0.731	0.184	Hormad2
-0.372	1.35	1.63	0.207	0.295	0.685	Zfp607a
-1.21	4.06	34.8	1.58e-07	1.35e-06	6.8	Tns3
-2.71	6.97	68.5	1.18e-11	2.99e-10	10.9	Btg2
-2.7	1.56	26.6	2.68e-06	1.71e-05	5.57	Castor1
-0.502	3.32	2.19	0.143	0.22	0.843	Igfbp3
-0.876	-0.202	4	0.0499	0.0935	1.3	Gabra6
-0.655	-1.15	1.6	0.21	0.299	0.677	Igfbp1
-0.489	3.33	4.29	0.0425	0.0818	1.37	Pes1
1.67	8.57	153	1.8e-18	3.43e-16	17.7	Adcy1
-3.56	4.38	73.9	3.24e-12	9.51e-11	11.5	Tcn2
-0.38	-1.36	0.634	0.429	0.526	0.368	4921536K21Rik
0.592	5.73	15.2	0.000234	0.000932	3.63	Osbp2
-0.809	8.59	11.9	0.00099	0.00337	3	Gabrg2
-0.892	0.427	3.86	0.0539	0.0994	1.27	Myo1g
-1.27	0.698	11.3	0.00131	0.00432	2.88	Smtn
0.939	4.12	25.1	4.69e-06	2.82e-05	5.33	2310033P09Rik
0.139	7.67	0.547	0.462	0.558	0.335	Guk1
-0.931	1.62	6.23	0.0152	0.0353	1.82	Npc1l1
-0.323	5.07	2.07	0.156	0.235	0.808	Rnf185
0.917	5.7	26.7	2.58e-06	1.66e-05	5.59	Limk2
-0.538	2.75	5.71	0.0198	0.0439	1.7	Patz1
0.233	5.84	2.15	0.148	0.225	0.83	Eif4enif1
0.0194	3.9	0.00685	0.934	0.952	0.0295	Trim11
1.07	7.19	40.2	2.77e-08	2.88e-07	7.56	Ogdh
-0.947	7.12	30	8.16e-07	5.9e-06	6.09	Drg1
-0.714	8.72	18.9	5.06e-05	0.000237	4.3	Rtn4
0.406	5.58	6.37	0.0141	0.0332	1.85	Mtif2
-0.532	5.23	10.3	0.00214	0.00664	2.67	Rps27a
0.602	0.837	3.59	0.0628	0.113	1.2	Clhc1
0.0677	6.73	0.189	0.665	0.74	0.177	Cfap36
-0.367	6.67	5.68	0.0202	0.0446	1.69	Ppp4r3b
-0.0678	5.43	0.142	0.708	0.776	0.15	Pnpt1
-1.58	3.18	35.7	1.16e-07	1.03e-06	6.93	Efemp1
-1.72	3.72	24.6	5.58e-06	3.28e-05	5.25	Pold2
-0.274	3.2	1.59	0.211	0.3	0.675	Zkscan17
-0.333	-1.11	0.59	0.445	0.541	0.351	Aebp1
0.738	2.24	5.58	0.0213	0.0466	1.67	Polm
3.26	2.71	43.8	9.36e-09	1.1e-07	8.03	Pgam2
0.0108	5.46	0.00234	0.962	0.973	0.017	Dbnl
-0.385	6.24	6.98	0.0104	0.0257	1.98	Mrps24
0.377	2.04	1.93	0.17	0.252	0.77	Ankrd36
-0.913	4.14	18	7.42e-05	0.000335	4.13	Ccdc117
0.271	6.12	2.7	0.105	0.171	0.978	Dynll2
-2.16	7.34	75.7	2.17e-12	6.69e-11	11.7	Xbp1
-0.71	6.36	22.6	1.22e-05	6.63e-05	4.91	Supt4a
-1.44	8.55	26.1	3.21e-06	2e-05	5.49	Sept4
0.247	-1.71	0.208	0.65	0.727	0.187	Btnl10
0.0455	2.61	0.0267	0.871	0.904	0.0601	2810021J22Rik
-0.236	2.54	1.72	0.195	0.281	0.711	Ska2
-0.452	0.171	2.16	0.147	0.224	0.833	Prr11
-0.273	3.55	1.06	0.308	0.405	0.512	Smg8
0.371	8.23	2.46	0.122	0.192	0.915	Rnf187
-0.256	3.62	0.835	0.364	0.462	0.438	Tubd1
-0.311	5.45	3.36	0.0717	0.126	1.14	Mrpl22
-1.42	6.13	60.9	7.92e-11	1.63e-09	10.1	Cnot8
0.35	6.6	6.1	0.0162	0.0372	1.79	Rps6kb1
0.0589	3.86	0.126	0.723	0.788	0.141	Sap30l
-0.534	2.68	4.32	0.0417	0.0806	1.38	Galnt10
-0.654	5.59	17.6	8.72e-05	0.000386	4.06	Rnft1
-0.0565	6.1	0.076	0.784	0.836	0.106	Mfap3
0.115	5.33	0.394	0.533	0.622	0.274	Fam114a2
1.52	8.77	95.8	2.9e-14	1.48e-12	13.5	Gria1
-0.322	4.09	3.37	0.071	0.125	1.15	Ppm1d
-1.06	6.67	32.3	3.67e-07	2.87e-06	6.44	Znhit3
0.542	3.93	4.72	0.0336	0.0677	1.47	Myo19
-0.605	5.1	17.1	0.000109	0.00047	3.96	Prpsap2
0.196	7.54	2.39	0.127	0.199	0.896	Ggnbp2
1.13	5.95	64.4	3.27e-11	7.4e-10	10.5	Acaca
-1.23	2.42	18.3	6.56e-05	0.000299	4.18	Shmt1
-0.739	4.47	7.66	0.00739	0.0193	2.13	Llgl1
0.0255	6.13	0.0122	0.912	0.937	0.0398	Drg2
-1.09	3.61	14.8	0.000287	0.00112	3.54	Srebf1
-1.17	5.61	41.6	1.8e-08	1.96e-07	7.75	Tom1l1
-0.807	2.57	6.78	0.0115	0.0279	1.94	Myocd
-0.113	4.02	0.285	0.595	0.679	0.225	Cox11
-0.553	0.834	2.94	0.0911	0.153	1.04	Lrrc72
0.367	5.29	5.93	0.0178	0.04	1.75	Stxbp4
0.478	6.35	8.63	0.00461	0.0129	2.34	Bzw2
0.236	4.22	1.04	0.312	0.41	0.505	Elac2
-0.669	0.528	4.22	0.0441	0.0845	1.36	Pctp
-0.0357	4.54	0.0391	0.844	0.884	0.0737	Twistnb
-0.654	1.94	6.64	0.0124	0.0297	1.91	Efcab10
0.176	5.52	1.82	0.183	0.267	0.739	Atxn7l1
-1.65	1.74	33.1	2.77e-07	2.23e-06	6.56	Atp6v1c2
-1.84	6.93	98.3	1.78e-14	9.88e-13	13.7	Sypl
-1.14	7.63	42.7	1.28e-08	1.46e-07	7.89	Pdia6
-0.648	5.85	17.4	9.44e-05	0.000415	4.03	Nampt
-3.04	2.41	95.7	2.97e-14	1.51e-12	13.5	Pik3cg
0.453	6.1	13.3	0.000534	0.00195	3.27	Nbas
-0.781	9.67	13.3	0.000538	0.00196	3.27	Tspan13
0.836	8.51	31.6	4.59e-07	3.51e-06	6.34	Rock2
0.639	-0.221	2.77	0.101	0.166	0.995	Agr2
-0.624	-0.16	3.12	0.0821	0.14	1.09	Matn3
-1.32	7.38	44.5	7.56e-09	9.12e-08	8.12	Laptm4a
0.297	5.56	2.57	0.114	0.183	0.942	Fam49a
0.27	6.5	3.68	0.0597	0.108	1.22	Snx13
-1.95	6.67	16.8	0.000122	0.000521	3.91	Ntsr2
-0.592	0.503	1.88	0.175	0.259	0.757	Sdc1
0.957	4.92	36.4	9.34e-08	8.48e-07	7.03	Lpin1
0.0237	6.85	0.042	0.838	0.88	0.0766	Pum2
0.828	9.02	27.8	1.73e-06	1.16e-05	5.76	Nrcam
0.454	2.4	4.33	0.0415	0.0803	1.38	Rgs9
0.205	1.32	0.828	0.366	0.464	0.436	Slc7a15
-1.21	5.06	27	2.31e-06	1.5e-05	5.64	Trib2
-1.74	4.4	37.3	7.02e-08	6.56e-07	7.15	Arsg
0.105	3.6	0.228	0.635	0.714	0.198	Hs1bp3
1.2	6.42	38.6	4.63e-08	4.53e-07	7.33	Fam84a
0.0717	6.31	0.321	0.573	0.659	0.242	Smc6
-0.834	1.38	5.53	0.0219	0.0476	1.66	Apob
-0.875	5.39	17	0.000111	0.000479	3.95	Amz2
-0.812	5.16	22.3	1.36e-05	7.31e-05	4.87	Gna13
-0.0344	9.64	0.0319	0.859	0.896	0.0661	Prkar1a
3	5.51	146	4.84e-18	7.95e-16	17.3	Fam20a
-0.105	0.491	0.0841	0.773	0.827	0.112	1700012B07Rik
-0.826	4.77	13.5	0.000497	0.00183	3.3	Abca8b
-0.341	6.07	3.95	0.0513	0.0955	1.29	Rdh14
-0.347	-0.261	0.715	0.401	0.498	0.397	Nt5c1b
0.136	4.88	0.796	0.376	0.473	0.425	Map2k6
-0.734	-1.21	2.86	0.0956	0.159	1.02	4933434M16Rik
0.645	7.01	14.9	0.000273	0.00107	3.56	Klhl29
0.0219	6.36	0.0182	0.893	0.921	0.0491	Trappc12
-2.42	6.3	80.7	7.06e-13	2.47e-11	12.2	Adi1
-0.258	3.34	0.726	0.397	0.495	0.401	Rnaseh1
-0.829	2.79	12.1	0.000933	0.0032	3.03	Dcdc2c
0.0133	5.64	0.00304	0.956	0.969	0.0195	Ubxn2a
1.21	6.47	25.7	3.82e-06	2.35e-05	5.42	Fkbp1b
-0.988	1.44	7.99	0.00629	0.0169	2.2	Allc
-0.854	4.29	12.3	0.00083	0.00289	3.08	Cmpk2
-0.977	2.79	8.28	0.00546	0.015	2.26	Pfn4
0.232	5.48	3.03	0.0866	0.147	1.06	Itsn2
-1.79	1.79	11.4	0.00125	0.00416	2.9	Rsad2
-1.44	5.03	108	2.78e-15	1.95e-13	14.6	Rnf144a
-0.00325	8.74	0.000378	0.985	0.99	0.00676	Id2
-0.188	5.89	1.41	0.24	0.332	0.62	Mboat2
0.705	7.01	34.4	1.82e-07	1.53e-06	6.74	Ncoa1
0.432	3.52	2.69	0.106	0.172	0.975	Dus4l
-1.2	2.03	5.1	0.0274	0.0573	1.56	Rrm2
0.0531	7.41	0.0867	0.769	0.825	0.114	Bcap29
2.44	3.93	78.5	1.15e-12	3.78e-11	11.9	Slc26a4
-1.02	1.77	8.22	0.00563	0.0154	2.25	Cenpo
-0.65	2.46	4.66	0.0346	0.0694	1.46	Klf11
1.06	2.9	23.3	9.08e-06	5.07e-05	5.04	Adcy3
0.704	3.82	11.6	0.00116	0.00389	2.93	Grhl1
1.08	6.01	30.9	5.99e-07	4.48e-06	6.22	Dnajc27
0.501	6.28	18.1	7.08e-05	0.000321	4.15	Efr3b
-0.759	4.86	13.2	0.000555	0.00202	3.26	Cbll1
-0.388	1.85	1.94	0.169	0.251	0.772	Pomc
0.434	6.12	10.7	0.00175	0.00557	2.76	Dnmt3a
-0.788	7.53	21.6	1.75e-05	9.13e-05	4.76	Dld
-1.38	0.972	6.72	0.0118	0.0286	1.93	Kif3c
-0.124	3.68	0.646	0.425	0.522	0.372	Sh3yl1
-0.595	5.53	6.19	0.0155	0.0359	1.81	Rab10
-2.08	4.12	76.5	1.8e-12	5.66e-11	11.7	Sntg2
-1.13	2.26	11.6	0.00115	0.00386	2.94	Tpo
-1.2	3.67	34.5	1.75e-07	1.48e-06	6.76	Pxdn
-0.835	5.2	25	4.88e-06	2.93e-05	5.31	Ddx52
-0.0866	0.952	0.0785	0.78	0.834	0.108	Hnf1b
0.335	4.86	2.34	0.131	0.204	0.884	Taf15
-0.0321	-0.22	0.00659	0.936	0.953	0.0289	Ace
-1.23	0.373	10.6	0.00183	0.0058	2.74	Mmp28
1.45	3.93	30.9	5.95e-07	4.45e-06	6.23	Rasl10b
2.02	-0.342	24	7.17e-06	4.11e-05	5.14	Gas2l2
0.875	6.5	27.2	2.21e-06	1.44e-05	5.66	Cdc27
0.973	2.34	16.8	0.000119	0.00051	3.92	Itgb3
0.247	4.11	1.26	0.265	0.36	0.576	Mettl2
-0.161	0.844	0.226	0.636	0.715	0.196	Nle1
0.271	5.5	4.13	0.0463	0.088	1.33	Tlk2
0.44	1.8	3.59	0.0629	0.113	1.2	Mrc2
-1.64	4.01	38.6	4.68e-08	4.57e-07	7.33	Rffl
-0.204	3.47	0.822	0.368	0.465	0.434	Lig3
-0.0259	0.725	0.00774	0.93	0.95	0.0314	Cct6b
0.599	4.66	10.2	0.00219	0.00677	2.66	Map3k3
-1.61	2.4	30	8.06e-07	5.84e-06	6.09	Tmem132e
1.62	9.5	88.9	1.21e-13	5.22e-12	12.9	Asic2
0.285	5.74	3.42	0.0691	0.122	1.16	Ddx42
0.276	3.32	0.917	0.342	0.44	0.466	Ftsj3
-2.15	2.18	26.1	3.28e-06	2.04e-05	5.48	Rnf135
0.143	8.03	0.545	0.463	0.559	0.334	Psmc5
-2.86	0.847	32.1	3.91e-07	3.04e-06	6.41	Adap2
0.609	-0.345	1.87	0.177	0.26	0.753	Tcam1
1.1	3.8	39.8	3.19e-08	3.24e-07	7.5	Ern1
0.751	6.36	19	4.85e-05	0.000229	4.31	Nf1
-2.27	3.68	55.7	3.13e-10	5.41e-09	9.5	Pecam1
-0.851	1.6	6.33	0.0144	0.0338	1.84	Polg2
-0.591	9.01	21.4	1.91e-05	9.91e-05	4.72	Ddx5
0.0349	7.67	0.0482	0.827	0.871	0.0826	Psmd12
0.865	6.22	36.7	8.57e-08	7.84e-07	7.07	Helz
0.332	-0.543	0.83	0.366	0.463	0.437	Cacng1
-2.53	3.16	49.2	1.9e-09	2.67e-08	8.72	Cacng4
1	5.64	31.7	4.55e-07	3.48e-06	6.34	Cep112
-0.0726	1.15	0.0659	0.798	0.848	0.0979	Rab37
-2.61	4.46	28.2	1.52e-06	1.04e-05	5.82	Slc9a3r1
-1.84	1.52	14.6	0.000303	0.00117	3.52	Grin2c
-0.54	5.2	7.94	0.00644	0.0172	2.19	Nt5c
-0.525	7.67	5.95	0.0175	0.0396	1.76	Jpt1
-0.727	4.2	19.9	3.4e-05	0.000167	4.47	Sumo2
-0.56	5.27	6.67	0.0121	0.0293	1.92	Nup85
0.866	5.72	44.3	8.03e-09	9.62e-08	8.1	Gga3
1.81	5.2	121	2.94e-16	2.84e-14	15.5	Cluh
-2.02	4.09	50.8	1.21e-09	1.79e-08	8.92	Mif4gd
0.942	4.95	11.9	0.000991	0.00337	3	Slc25a19
0.709	7.52	37.4	6.74e-08	6.34e-07	7.17	Pafah1b1
1.66	4.28	99	1.55e-14	8.69e-13	13.8	Tmem94
0.913	3.57	19.4	4.15e-05	0.000199	4.38	Recql5
-0.457	5.72	6.88	0.0109	0.0268	1.96	Sap30bp
-1.37	1.18	11.5	0.00122	0.00407	2.91	Itgb4
-1.1	2.96	10.6	0.00182	0.00576	2.74	Galk1
0.00747	3.25	0.00106	0.974	0.982	0.0114	Unk
-3.62	2.18	36.1	1.02e-07	9.16e-07	6.99	Trim47
-3.21	7.4	43.7	9.52e-09	1.12e-07	8.02	Aspa
0.0463	5.86	0.055	0.815	0.862	0.0887	Mrpl38
0.915	4.21	17	0.000112	0.000484	3.95	Fbf1
-0.12	6.41	0.404	0.527	0.617	0.278	Acox1
-0.43	5.46	4.49	0.038	0.0748	1.42	Ten1
-0.203	5.86	0.969	0.329	0.426	0.483	Srp68
1.64	2.91	22.1	1.44e-05	7.68e-05	4.84	Tsen54
1.09	1.17	13.4	0.000507	0.00186	3.3	Llgl2
0.294	4.27	3.1	0.0831	0.142	1.08	Ncbp3
-0.0666	5.86	0.166	0.685	0.757	0.164	Camkk1
-0.52	0.184	2.1	0.152	0.231	0.817	P2rx1
-0.282	0.366	0.559	0.458	0.553	0.339	Atp2a3
0.84	5.42	35.6	1.2e-07	1.06e-06	6.92	Ankfy1
-0.373	5.7	2.37	0.129	0.201	0.89	Exoc7
-0.738	7.56	25.1	4.77e-06	2.86e-05	5.32	Ube2g1
-0.183	1.35	0.35	0.556	0.643	0.255	Spns3
-0.124	0.514	0.076	0.784	0.836	0.106	Tekt1
-0.579	5.43	19	4.91e-05	0.000231	4.31	Med31
1.45	5.78	82.7	4.55e-13	1.67e-11	12.3	Ube2o
-0.545	6.06	11.1	0.00144	0.00468	2.84	Txndc17
1.25	-0.0208	5.81	0.0189	0.0421	1.72	Aanat
-2.59	2.94	65.3	2.61e-11	6.05e-10	10.6	Slc13a5
-1.27	0.521	12.3	0.000842	0.00292	3.07	Rhbdf2
0.667	5.4	14.8	0.000288	0.00112	3.54	4933427D14Rik
-3.42	-0.0373	36.5	8.91e-08	8.13e-07	7.05	Pimreg
-0.5	2.98	5.14	0.0268	0.0562	1.57	Cygb
-2.77	4.35	55	3.76e-10	6.33e-09	9.42	Wscd1
-0.934	1.48	3.66	0.0603	0.109	1.22	1810032O08Rik
-1.72	3.65	42.7	1.28e-08	1.45e-07	7.89	Mxra7
0.662	7.08	27	2.36e-06	1.53e-05	5.63	Rabep1
-0.0154	5.37	0.00792	0.929	0.949	0.0318	Mfsd11
-0.238	2.77	1.35	0.25	0.343	0.602	Kif1c
1.47	7.74	93.5	4.59e-14	2.22e-12	13.3	Sec14l1
0.135	0.444	0.191	0.664	0.738	0.178	Nos2
0.138	3.69	0.544	0.463	0.559	0.334	Mink1
-1.79	2.47	24.8	5.23e-06	3.1e-05	5.28	Pld2
-0.554	4.18	4.54	0.0371	0.0734	1.43	Slc46a1
-0.457	4.34	3.44	0.0682	0.12	1.17	Eral1
-1.19	3.07	7.75	0.00709	0.0187	2.15	Dhrs13
3.97	5.6	125	1.3e-16	1.41e-14	15.9	Coro6
0.0811	0.157	0.0562	0.813	0.86	0.0897	Slc6a4
-0.176	-1.03	0.189	0.665	0.74	0.177	Tmigd1
-0.227	6.18	0.895	0.348	0.446	0.459	Blmh
0.0644	6.22	0.287	0.594	0.678	0.226	Cpd
-0.0657	5.96	0.115	0.735	0.798	0.133	Timm22
0.321	3.17	3.18	0.0791	0.136	1.1	Nxn
-1.67	2.89	48.8	2.16e-09	3.01e-08	8.67	Rflnb
0.183	2.3	0.449	0.505	0.597	0.296	Rph3al
1.51	1.26	33.1	2.83e-07	2.27e-06	6.55	Doc2b
-0.543	8.76	10.4	0.00204	0.00637	2.69	Ywhae
0.116	6.57	0.618	0.435	0.531	0.362	Prpf8
0.275	7.8	5.32	0.0243	0.052	1.61	Spag9
0.265	7.49	5.25	0.0254	0.0538	1.6	Luc7l3
0.0419	5.78	0.0675	0.796	0.846	0.0991	Ankrd40
-0.705	1.72	5.16	0.0266	0.0558	1.58	Abcc3
0.408	4.92	6.73	0.0118	0.0285	1.93	Cacna1g
0.894	-1.71	2.89	0.0942	0.157	1.03	Spata20
0.566	3.6	5.16	0.0265	0.0558	1.58	Xylt2
-0.0149	5.71	0.00667	0.935	0.953	0.0291	Lrrc59
-0.843	6.89	26.6	2.66e-06	1.7e-05	5.57	Slc35b1
-0.61	4.16	3.9	0.0527	0.0977	1.28	Snx11
-1.18	1.61	5.26	0.0252	0.0534	1.6	Scrn2
-0.442	-0.313	0.678	0.413	0.511	0.384	Lrrc46
0.404	5.04	4.6	0.0359	0.0715	1.44	Cacnb1
0.785	5.83	25.5	4.12e-06	2.51e-05	5.39	Fbxl20
-0.301	-1.37	0.248	0.62	0.701	0.208	Asgr1
1.47	5.14	42.6	1.34e-08	1.51e-07	7.87	Dlg4
3.48	-1.27	39.1	3.89e-08	3.85e-07	7.41	A230052G05Rik
0.13	2.79	0.37	0.545	0.634	0.263	Dvl2
-1.45	5.8	23	1.03e-05	5.68e-05	4.99	Nr1d1
0.603	0.0752	2.57	0.114	0.182	0.944	Gucy2e
1.48	0.94	11.7	0.00109	0.00368	2.96	Alox8
-0.308	1.78	0.569	0.453	0.549	0.344	Aloxe3
0.758	5.27	14.4	0.000331	0.00127	3.48	Per1
0.0501	8.17	0.0389	0.844	0.885	0.0735	Vamp2
-0.268	4.75	1.83	0.181	0.265	0.742	Tmem107
-2.82	-0.325	14	0.000393	0.00148	3.41	Aurkb
-1	4.6	26.5	2.82e-06	1.79e-05	5.55	Ctc1
0.537	3.18	6.13	0.016	0.0368	1.8	Pfas
1.05	7.4	53.2	6.13e-10	9.73e-09	9.21	Myh10
-0.858	2.46	11	0.00152	0.00493	2.82	Pik3r5
-0.114	3.06	0.202	0.655	0.731	0.184	Ntn1
0.111	6.2	1.03	0.314	0.412	0.503	Stx8
0.0301	-0.527	0.00509	0.943	0.959	0.0253	Cfap52
-0.785	1.97	9.58	0.00294	0.00873	2.53	Usp43
-0.288	1.17	0.703	0.405	0.502	0.393	Myh3
0.264	4.7	2.09	0.153	0.232	0.814	Adprm
-1.01	-1.55	4.54	0.0371	0.0734	1.43	Krt19
-2.49	2.96	26.3	3.07e-06	1.93e-05	5.51	Krt12
1.66	-1.32	11.7	0.00109	0.00367	2.96	Krt24
-0.504	1.22	1.01	0.318	0.415	0.498	Top2a
-1.27	-1.52	6.76	0.0116	0.0282	1.93	Krt36
-0.0182	6.61	0.0155	0.901	0.928	0.0451	Acly
0.509	5.05	7.5	0.00801	0.0206	2.1	Kat2a
-0.49	3.6	5.6	0.021	0.0461	1.68	Stat5b
-0.427	4.4	2.69	0.106	0.172	0.975	Tmem101
0.448	3.51	5.29	0.0248	0.0529	1.61	Lsm12
0.313	5.78	4.58	0.0363	0.0721	1.44	Ubtf
-0.857	4.95	22	1.5e-05	7.94e-05	4.82	Ccdc43
0.405	5.68	6.58	0.0127	0.0303	1.9	Adam11
-3.21	2.96	37.4	6.77e-08	6.37e-07	7.17	Higd1b
-0.613	5.88	10.9	0.00162	0.0052	2.79	Eftud2
0.622	0.253	3.34	0.0723	0.127	1.14	Plcd3
1.75	0.73	28.5	1.37e-06	9.46e-06	5.86	1700023F06Rik
-0.523	2.54	4.04	0.0488	0.0918	1.31	Map3k14
1.02	-1.09	4.61	0.0357	0.0711	1.45	Lyzl6
-1.04	6.06	18.5	6.03e-05	0.000278	4.22	Gosr2
0.295	5.8	3.49	0.0666	0.118	1.18	Klhl28
-0.486	8.29	6.23	0.0152	0.0352	1.82	Fkbp3
0.432	0.272	2.01	0.161	0.242	0.793	Foxg1
-0.735	6.98	20.2	3.03e-05	0.00015	4.52	Scfd1
-2.87	4.89	105	4.79e-15	3.11e-13	14.3	Coch
0.208	7.41	2.33	0.132	0.205	0.881	Strn3
-0.893	6.41	35.2	1.39e-07	1.2e-06	6.86	Ap4s1
-0.893	4.93	13.7	0.000462	0.00171	3.34	Dtd2
-0.955	3.1	17.6	8.8e-05	0.00039	4.06	Ston2
0.136	5.44	1.01	0.32	0.417	0.495	Gtf2a1
-0.598	2.55	6.21	0.0154	0.0356	1.81	Tshr
0.801	7.58	39.9	3.09e-08	3.15e-07	7.51	Sel1l
-0.329	1.08	1.02	0.316	0.414	0.5	Pole2
-1.02	7.27	27.5	1.97e-06	1.3e-05	5.71	Klhdc2
0.273	7.68	3.31	0.0738	0.129	1.13	Nemf
-1.45	5.64	25.8	3.56e-06	2.21e-05	5.45	Sec23a
-0.358	4.38	2.9	0.0933	0.156	1.03	L2hgdh
0.569	4.26	10.1	0.00233	0.00716	2.63	Cdkl1
0.731	1.61	10	0.00237	0.00725	2.63	4930512B01Rik
-0.552	6.62	8.82	0.00422	0.012	2.37	Trappc6b
0.338	5.62	6.18	0.0156	0.0361	1.81	Pnn
0.302	6.13	2.8	0.0991	0.164	1	Mia2
0.0944	4.29	0.359	0.551	0.639	0.259	Galc
0.861	6.07	17.8	8.1e-05	0.000362	4.09	Spata7
-0.32	2.75	2.74	0.103	0.168	0.988	Ptpn21
-1.1	6.09	46.5	4.16e-09	5.37e-08	8.38	Npas3
-0.8	6.85	16.2	0.000157	0.000652	3.8	Zc3h14
0.264	5.42	2.37	0.129	0.201	0.891	Ttc8
0.679	6.1	21.6	1.76e-05	9.17e-05	4.76	Polr2h
-1.55	4.91	73.9	3.32e-12	9.69e-11	11.5	Ppp2r3c
-0.185	3.5	1.16	0.286	0.382	0.544	1110008L16Rik
-0.983	7.63	33.8	2.17e-07	1.79e-06	6.66	Psma6
-2.99	5.94	92.3	5.89e-14	2.75e-12	13.2	Nfkbia
0.913	8.15	33.2	2.7e-07	2.18e-06	6.57	Ralgapa1
-0.496	6.22	8.54	0.00483	0.0135	2.32	Mbip
-2.18	0.818	19.1	4.83e-05	0.000228	4.32	Ngb
-0.971	5.53	25	4.79e-06	2.88e-05	5.32	Gstz1
-0.449	5.16	6.61	0.0125	0.03	1.9	Sptlc2
-0.225	7.17	1.25	0.268	0.363	0.572	Ahsa1
0.139	5.56	0.401	0.529	0.619	0.277	Vipas39
-0.917	5.2	10.1	0.00234	0.00716	2.63	Snw1
-0.0719	6.62	0.329	0.569	0.655	0.245	Slirp
0.311	5.5	4.27	0.0428	0.0824	1.37	Adck1
-0.458	6.31	9.17	0.00356	0.0103	2.45	Nova1
0.117	4.88	0.568	0.454	0.55	0.343	Mthfd1
0.688	6.06	29.8	8.67e-07	6.22e-06	6.06	Ppp2r5e
-0.72	5.79	15.8	0.000185	0.000759	3.73	Sgpp1
-1.01	1.62	14.3	0.000353	0.00135	3.45	Esr2
0.0448	0.759	0.019	0.891	0.92	0.0502	Tex21
-1.87	5.13	99.7	1.33e-14	7.64e-13	13.9	Akap5
0.343	4.92	7.94	0.00646	0.0173	2.19	Sptb
-0.331	6.63	6.24	0.0151	0.0352	1.82	Fut8
0.111	7.79	0.243	0.624	0.705	0.205	Atl1
0.307	2.49	1.31	0.256	0.35	0.591	Sav1
0.872	6.81	36.2	1.01e-07	9.08e-07	7	Nin
-0.295	1.53	0.842	0.362	0.46	0.441	Pygl
0.0178	1.25	0.00292	0.957	0.97	0.019	Bdkrb2
0.302	7.6	4.36	0.0409	0.0794	1.39	Trim9
-1.54	6.32	57.2	2.09e-10	3.81e-09	9.68	Tmx1
-0.662	7.68	14.7	0.000297	0.00115	3.53	Actr10
1.16	0.995	11.5	0.00119	0.00396	2.93	Tomm20l
0.587	6.54	16	0.000169	0.000699	3.77	Timm9
-1.12	-0.377	8.7	0.00446	0.0126	2.35	Serpina1f
-0.412	1.85	1.99	0.164	0.245	0.786	Ccdc175
0.336	10.8	2.97	0.0899	0.151	1.05	Rtn1
2.22	3.67	117	5.41e-16	4.86e-14	15.3	Lrrc9
-0.577	6.48	4.96	0.0295	0.0608	1.53	Serpina3n
-1.01	6.64	22	1.49e-05	7.9e-05	4.83	Dhrs7
0.569	7.64	18.1	6.97e-05	0.000316	4.16	Ppm1a
-0.919	3.82	22.3	1.33e-05	7.15e-05	4.88	Clmn
2.02	5.03	94.9	3.47e-14	1.73e-12	13.5	4930447C04Rik
-0.998	-1.53	4.53	0.0373	0.0737	1.43	Six6
0.412	-0.885	1.07	0.304	0.401	0.517	4930408O17Rik
0.5	7	9.54	0.003	0.00888	2.52	Glrx5
-0.0262	5.66	0.0403	0.842	0.882	0.0749	Mnat1
-1.02	3.52	18.2	6.86e-05	0.000311	4.16	Prkch
-0.0239	7.4	0.0287	0.866	0.901	0.0625	Papola
-0.126	6.12	0.601	0.441	0.537	0.356	Mpp5
-0.543	5.18	12	0.00098	0.00334	3.01	Snapc1
-0.426	9.83	4.88	0.0309	0.0631	1.51	Atp6v1d
-0.161	4.93	0.876	0.353	0.451	0.452	Vrk1
-1.47	6.79	40.7	2.4e-08	2.54e-07	7.62	Eif2s1
0.839	-0.0382	4.3	0.0422	0.0814	1.38	Plek2
-1.37	4.18	28	1.62e-06	1.1e-05	5.79	Pigh
0.122	2.31	0.121	0.729	0.793	0.137	Rdh12
-0.49	7.77	6.48	0.0134	0.0318	1.87	Vti1b
0.362	3.24	2.68	0.106	0.173	0.973	Arg2
-4.08	2.84	109	2.41e-15	1.74e-13	14.6	Zfp36l1
2.64	7.19	196	5.28e-21	2.62e-18	20.3	Galnt16
-0.66	5.41	16.7	0.000124	0.000527	3.91	Erh
0.496	5.27	9.65	0.00284	0.00849	2.55	Susd6
0.249	7.75	1.98	0.165	0.246	0.784	Srsf5
0.473	1.11	2.46	0.122	0.193	0.913	Slc10a1
-1.1	3.59	22.9	1.09e-05	5.95e-05	4.96	Smoc1
0.576	3.59	11.2	0.00141	0.00461	2.85	Gm20498
0.634	5.68	22.5	1.23e-05	6.68e-05	4.91	Pcnx
-0.146	4.2	0.36	0.551	0.638	0.259	Pacs2
0.852	3.73	18.7	5.6e-05	0.00026	4.25	Mta1
0.672	6.51	17.9	7.58e-05	0.000341	4.12	Wdr37
-0.0312	5.48	0.0419	0.838	0.88	0.0766	Gtpbp4
0.205	5.59	1.01	0.318	0.415	0.498	Zmynd11
0.61	7.2	17.3	9.99e-05	0.000436	4	Esyt2
-0.429	1.43	1.95	0.168	0.25	0.776	Cdca7l
-0.0759	2.29	0.0775	0.782	0.835	0.107	Efcab11
0.119	4.79	0.317	0.575	0.661	0.24	Tdp1
-1.01	7.92	25.4	4.27e-06	2.6e-05	5.37	Psmc1
0.125	3.39	0.483	0.489	0.582	0.31	Nrde2
-0.825	4.59	19.7	3.66e-05	0.000177	4.44	Rps6ka5
0.638	4.15	16.9	0.000116	0.000497	3.94	Ccdc88c
-0.111	3.16	0.263	0.61	0.693	0.215	Dglucy
-0.119	2.8	0.229	0.634	0.713	0.198	Fbln5
-0.62	1.77	4.21	0.0444	0.085	1.35	Tc2n
0.361	6.14	4.9	0.0305	0.0624	1.52	Trip11
0.0521	4.73	0.113	0.738	0.8	0.132	Atxn3
-2.27	7.63	79.2	9.88e-13	3.33e-11	12	Lgmn
-0.372	5.09	4.68	0.0344	0.069	1.46	Golga5
0.251	5.07	2.09	0.153	0.232	0.815	Pitrm1
2.41	6.67	131	5.26e-17	6.39e-15	16.3	Chga
0.481	7.93	10.9	0.00161	0.00517	2.79	Pfkp
1.03	7.56	46.7	3.89e-09	5.06e-08	8.41	Unc79
-2.29	1.75	36.8	8.15e-08	7.51e-07	7.09	Asb2
-0.866	4.97	15.2	0.000235	0.000935	3.63	Otub2
-0.13	-0.576	0.0932	0.761	0.818	0.119	Akr1c21
0.0629	5.02	0.166	0.686	0.757	0.164	Ppp4r4
-0.929	0.327	6.35	0.0143	0.0335	1.84	Akr1c6
-0.943	-0.59	5.05	0.0281	0.0585	1.55	Akr1c12
-1.68	0.485	19.8	3.65e-05	0.000177	4.44	Akr1c13
-0.356	0.0754	0.598	0.442	0.538	0.354	Akr1c18
0.193	5.11	0.889	0.349	0.448	0.457	Net1
-0.503	-0.774	1.16	0.286	0.382	0.543	Tubal3
-0.0445	5.23	0.102	0.751	0.81	0.124	Tshz3
-0.514	7.85	11.2	0.00139	0.00455	2.86	Gdi2
-0.891	7.78	27.6	1.91e-06	1.27e-05	5.72	Rgs6
-1.03	3.98	18.8	5.24e-05	0.000245	4.28	Dpf3
-0.999	4.62	15.1	0.000251	0.000993	3.6	Dcaf4
1.89	1.09	32.5	3.44e-07	2.71e-06	6.46	Papln
-0.0827	6.8	0.337	0.564	0.65	0.249	Numb
-1.29	1.44	19	5e-05	0.000235	4.3	Acot2
-1.93	0.916	11.8	0.00104	0.00351	2.98	Acot3
0.98	3.61	22.8	1.12e-05	6.12e-05	4.95	Fam161b
-0.112	4.8	0.223	0.639	0.717	0.195	Coq6
-0.332	4.9	2.57	0.114	0.182	0.944	Entpd5
-1.23	5.87	19.8	3.65e-05	0.000177	4.44	Aldh6a1
-0.249	0.434	0.494	0.485	0.578	0.315	Vsx2
0.354	2.86	1.73	0.193	0.279	0.714	Abcd4
-0.448	6.91	9.11	0.00368	0.0106	2.43	Isca2
-1.95	6.08	72.7	4.34e-12	1.23e-10	11.4	Npc2
-0.935	5.9	52.5	7.51e-10	1.16e-08	9.12	Fcf1
0.914	6.69	41.5	1.85e-08	2.02e-07	7.73	Ylpm1
0.485	4.16	3.12	0.0822	0.141	1.09	Mlh3
-1.76	6.18	93.1	5.04e-14	2.4e-12	13.3	Tmed10
-3.07	7.61	74.5	2.84e-12	8.46e-11	11.5	Fos
-1.18	6.94	47.2	3.36e-09	4.45e-08	8.47	Erg28
-0.00529	1.95	0.00031	0.986	0.991	0.00611	Tgfb3
0.703	4.12	10.5	0.00189	0.00596	2.72	Gpatch2l
-0.371	3.47	1.76	0.189	0.274	0.724	Esrrb
1.44	1.54	24.8	5.28e-06	3.12e-05	5.28	Vash1
1.09	3.25	15.7	0.000191	0.000779	3.72	Angel1
0.987	3.23	32.3	3.64e-07	2.85e-06	6.44	Ccnk
-0.0791	6.9	0.205	0.652	0.729	0.186	Cyp46a1
0.74	2.51	6.97	0.0104	0.0258	1.98	Hhipl1
0.836	5.96	53.5	5.62e-10	9.02e-09	9.25	Evl
-3.42	3.04	54.1	4.79e-10	7.83e-09	9.32	Degs2
0.133	5.49	0.974	0.327	0.425	0.485	Yy1
-0.327	3.98	1.11	0.297	0.394	0.527	Slc25a29
0.384	6.59	2.06	0.156	0.235	0.806	Wars
1.63	7.24	19.7	3.68e-05	0.000178	4.43	Meg3
0.899	10.1	40.9	2.23e-08	2.37e-07	7.65	Hsp90aa1
-0.979	6	28.5	1.36e-06	9.35e-06	5.87	Zfp839
-0.309	7.22	2.14	0.148	0.226	0.828	Fdft1
0.937	5.56	48.6	2.27e-09	3.15e-08	8.64	Tecpr2
-0.305	6.58	2.98	0.0891	0.15	1.05	Cinp
1.81	5.22	103	6.67e-15	4.16e-13	14.2	Traf3
3.61	5.28	95.4	3.15e-14	1.59e-12	13.5	Amn
1.03	3.55	25.1	4.77e-06	2.86e-05	5.32	Cdc42bpb
-0.981	0.435	7.51	0.00797	0.0206	2.1	Exoc3l4
-1.17	-0.791	5.27	0.025	0.0532	1.6	Tnfaip2
-0.0791	8.22	0.289	0.593	0.677	0.227	Eif5
0.176	4.04	0.589	0.446	0.542	0.351	Ppp1r13b
-2.3	5.68	58.6	1.44e-10	2.77e-09	9.84	Zfyve21
-2.47	-0.0193	26.1	3.23e-06	2.02e-05	5.49	Xrcc3
0.956	8.28	31.2	5.37e-07	4.04e-06	6.27	Klc1
0.00465	7.04	0.000626	0.98	0.987	0.00872	Atp5mpl
1.88	2.05	68.4	1.21e-11	3.06e-10	10.9	Kif26a
-0.178	-0.921	0.0943	0.76	0.817	0.119	Gpr132
0.307	7.96	4.61	0.0356	0.071	1.45	Hecw1
-0.312	6.5	3.6	0.0623	0.112	1.21	Ggps1
-1.6	3.65	38.4	4.97e-08	4.82e-07	7.3	Gng4
-1.2	3.81	36.4	9.34e-08	8.48e-07	7.03	Gpr137b
0.373	3.99	5.71	0.0199	0.0439	1.7	Mtr
0.29	8.22	3.44	0.0684	0.121	1.17	Ryr2
0.699	7.64	26.8	2.51e-06	1.62e-05	5.6	Amph
-1.09	4.29	19.8	3.57e-05	0.000174	4.45	Gli3
0.878	2.49	6.64	0.0123	0.0296	1.91	Sfrp4
-0.877	3.52	8.62	0.00464	0.013	2.33	Aoah
-0.363	4.31	2.96	0.0901	0.151	1.05	Trim27
0.263	5.98	2.6	0.112	0.18	0.95	Zkscan3
-0.0392	0.117	0.00992	0.921	0.943	0.0358	Slc17a1
-0.549	-0.0565	1.58	0.213	0.302	0.671	Slc17a4
-0.305	0.974	0.823	0.368	0.465	0.434	Scgn
0.733	5.89	21	2.25e-05	0.000115	4.65	Carmil1
0.000571	4.12	7.18e-06	0.998	0.999	0.000926	Mrs2
-0.888	3.18	11.8	0.00108	0.00363	2.97	Gpld1
0.0284	-1.7	0.00375	0.951	0.965	0.0217	Prl
-1.3	-1.35	7.15	0.00953	0.0239	2.02	Prl8a6
-1.86	-1.34	15.3	0.000232	0.000924	3.64	Prl8a8
-0.909	-1.06	4.56	0.0367	0.0727	1.44	Prl7b1
-0.291	-0.749	0.436	0.511	0.603	0.291	Prl7d1
-0.371	0.312	0.817	0.37	0.467	0.432	Irf4
-0.0806	6.31	0.316	0.576	0.661	0.24	Exoc2
-0.18	-1.18	0.185	0.668	0.743	0.175	Tfap2a
-0.609	3.82	9.15	0.0036	0.0104	2.44	Gcnt2
-0.556	6.09	9.66	0.00283	0.00845	2.55	Tmem14c
-0.517	-1.35	1.27	0.265	0.359	0.577	Gcm2
-0.227	2.89	1.17	0.284	0.38	0.547	Mak
-1.46	4.09	23.9	7.44e-06	4.24e-05	5.13	Elovl2
-0.104	3.85	0.33	0.568	0.654	0.246	Nedd9
0.909	5.11	32.7	3.22e-07	2.55e-06	6.49	Hivep1
-1.02	0.0922	3.37	0.071	0.125	1.15	Edn1
-1.48	5.04	47.5	3.09e-09	4.14e-08	8.51	Tbc1d7
-1.12	4.17	28.2	1.53e-06	1.04e-05	5.81	Mcur1
0.983	8.4	40.4	2.62e-08	2.74e-07	7.58	Cap2
0.0739	5.35	0.229	0.634	0.713	0.198	Nup153
0.0755	4.7	0.231	0.633	0.712	0.199	Kif13a
-0.555	3.83	5.23	0.0256	0.0541	1.59	Tpmt
-1.09	5.14	43.9	8.93e-09	1.06e-07	8.05	Dek
-2.53	4.24	31.8	4.4e-07	3.37e-06	6.36	Id4
-3.98	4.12	69.1	1.03e-11	2.64e-10	11	Susd3
-0.175	4.31	0.807	0.372	0.47	0.429	Ippk
0.63	4.04	21	2.26e-05	0.000116	4.65	Cenpp
0.201	4.81	1.31	0.258	0.352	0.589	Nol8
-0.00313	6.59	0.000432	0.983	0.989	0.00724	Spin1
-0.548	-1.25	0.931	0.338	0.436	0.471	Nxnl2
0.108	5.18	0.579	0.45	0.545	0.347	Wrnip1
-0.356	-0.728	0.682	0.412	0.51	0.385	Serpinb9b
-1.13	-0.361	8.62	0.00464	0.013	2.33	Serpinb9c
-0.521	2.75	3.56	0.0639	0.114	1.19	Ripk1
-3.29	2.75	64.8	2.95e-11	6.74e-10	10.5	Pxdc1
0.265	6.72	4.54	0.0371	0.0734	1.43	Prpf4b
-1.13	-0.0399	7.38	0.0085	0.0217	2.07	Fam217a
-0.236	0.0355	0.341	0.561	0.648	0.251	4933417A18Rik
-0.208	-1.06	0.194	0.661	0.736	0.18	Eci3
-1.89	3.56	48.9	2.09e-09	2.92e-08	8.68	Eci2
-0.671	3.39	6.47	0.0135	0.0319	1.87	Rpp40
-0.23	6.14	4.07	0.048	0.0906	1.32	Fars2
-3.24	5.16	104	5.43e-15	3.46e-13	14.3	Ly86
-0.748	7.26	18.4	6.39e-05	0.000293	4.19	Ssr1
0.0201	4.75	0.0114	0.915	0.939	0.0384	Riok1
0.948	5.77	42.2	1.52e-08	1.69e-07	7.82	Snrnp48
-0.937	5.51	30.9	5.99e-07	4.48e-06	6.22	Slc35b3
-0.68	-1.22	2.32	0.133	0.206	0.878	Ctsq
-0.406	-1.03	0.623	0.433	0.529	0.364	Cts7
-1.15	-0.762	6.7	0.012	0.0289	1.92	Cts6
0.855	4.96	16.3	0.000151	0.00063	3.82	Shc3
-1.6	3.95	35	1.49e-07	1.27e-06	6.83	Sema4d
-0.774	4.09	8.19	0.0057	0.0155	2.24	Gadd45g
-1.11	0.384	8.96	0.00393	0.0113	2.41	Fbp2
-0.385	2.18	1.93	0.17	0.253	0.769	Syk
0.383	5.78	4.53	0.0372	0.0736	1.43	2010111I01Rik
0.416	6.73	7.81	0.00687	0.0182	2.16	Auh
-0.323	5.23	5.21	0.0259	0.0547	1.59	Fancc
-0.892	3.2	8.15	0.00581	0.0158	2.24	Ror2
-0.053	4.98	0.171	0.681	0.753	0.167	Ptch1
-0.22	5.41	1.61	0.209	0.297	0.68	Sptlc1
-1.45	-1.28	7.82	0.00686	0.0181	2.16	Msx2
-0.0514	3.79	0.0555	0.814	0.861	0.0891	Ercc6l2
-0.332	6.21	3.68	0.0598	0.108	1.22	Sfxn1
0.833	6.78	19.3	4.29e-05	0.000205	4.37	Habp4
-0.905	7.3	23.2	9.4e-06	5.23e-05	5.03	Ctsl
-0.517	-0.322	0.914	0.343	0.441	0.465	Drd1
1.25	4.98	39.7	3.24e-08	3.28e-07	7.49	Zfp346
-1.3	3.26	41	2.16e-08	2.31e-07	7.67	Aaed1
0.211	2.93	0.5	0.482	0.576	0.317	Cdk20
-0.518	6.14	7.2	0.00929	0.0234	2.03	Lman2
0.518	-0.00565	0.859	0.357	0.456	0.447	Mxd3
0.17	6.98	0.52	0.473	0.568	0.325	Prelid1
0.316	6.63	5.17	0.0264	0.0556	1.58	Nsd1
0.665	0.15	4.97	0.0294	0.0607	1.53	Slc34a1
0.88	0.43	3.89	0.053	0.098	1.28	F12
-0.23	6.85	1.5	0.225	0.315	0.649	Pdlim7
0.21	5.52	0.878	0.352	0.451	0.453	Ddx41
1.42	5.5	42.9	1.21e-08	1.39e-07	7.92	Fam193b
0.461	4.04	10.5	0.00188	0.00593	2.73	Pcbd2
-1.29	6.75	46.2	4.52e-09	5.77e-08	8.35	Txndc15
0.419	1.07	2.14	0.148	0.226	0.828	Catsper3
0.525	5.99	11.7	0.00111	0.00373	2.95	Ddx46
-0.744	6.67	21	2.22e-05	0.000114	4.65	Caml
-0.227	4.16	0.728	0.397	0.494	0.401	B4galt7
-0.337	-1.55	0.454	0.503	0.595	0.299	Pitx1
-2.05	4.12	15	0.000258	0.00102	3.59	Cxcl14
-0.688	0.677	3.05	0.0855	0.145	1.07	Slc25a48
0.234	5.01	2.1	0.152	0.231	0.818	Zfp369
-1.06	5	15.6	0.000201	0.000814	3.7	Ptdss1
-1.17	6.06	46.4	4.29e-09	5.52e-08	8.37	Mterf3
0.244	7.43	2.21	0.142	0.219	0.847	Uqcrb
-1.01	4.18	16.3	0.000147	0.000618	3.83	Fastkd3
-0.275	4.84	2.45	0.123	0.194	0.91	1700001L19Rik
0.505	8.16	20.7	2.49e-05	0.000126	4.6	Adcy2
-1.24	7.49	60	1.01e-10	2.01e-09	10	Cetn3
-0.128	-1.52	0.0576	0.811	0.858	0.0909	Lect2
-0.134	3.74	0.465	0.498	0.59	0.303	Smad5
-0.222	3.4	1.06	0.307	0.404	0.513	Trpc7
-1.72	8.64	54.8	3.94e-10	6.6e-09	9.4	Hnrnpk
-0.257	7.23	2.7	0.105	0.172	0.977	Ccnh
0.474	6.87	13.7	0.000446	0.00166	3.35	Rasa1
-1.28	4.55	30.8	6.08e-07	4.53e-06	6.22	2210016F16Rik
0.359	3.55	3.38	0.0708	0.124	1.15	Gkap1
-0.073	1.12	0.0368	0.848	0.888	0.0714	Slc28a3
0.2	6.06	1.67	0.201	0.288	0.697	Naa35
-3.12	4.14	89.4	1.08e-13	4.76e-12	13	Golm1
0.801	7.34	30	8.1e-07	5.86e-06	6.09	Agtpbp1
0.589	6.36	13.8	0.000435	0.00162	3.36	Dapk1
-1.27	0.47	11.3	0.00131	0.00433	2.88	Slc6a19
-0.43	-0.982	0.924	0.34	0.438	0.468	Slc6a19os
-0.751	1.79	6.22	0.0153	0.0355	1.82	Nkd2
-0.967	1.24	6.17	0.0157	0.0362	1.8	Trip13
-1.02	2.05	14.9	0.000274	0.00107	3.56	Cep72
-0.375	7.6	5.88	0.0182	0.0409	1.74	Tppp
0.588	2.46	5.47	0.0225	0.0487	1.65	Ahrr
-0.417	7.53	6.95	0.0105	0.026	1.98	Pdcd6
-0.416	8.24	3.61	0.0621	0.112	1.21	Sdha
-0.37	6.37	4.62	0.0354	0.0707	1.45	Ccdc127
-1.37	3.52	29.1	1.12e-06	7.86e-06	5.95	Erap1
1.08	4.68	42.3	1.47e-08	1.64e-07	7.83	Cast
0.955	6.25	16.1	0.000159	0.000661	3.8	Pcsk1
-0.606	5.01	13.4	0.000518	0.0019	3.29	Rhobtb3
0.782	3.01	12.4	0.000802	0.0028	3.1	Spata9
0.51	6.06	5.68	0.0202	0.0446	1.69	Glrx
-1.19	4.45	44.8	6.89e-09	8.4e-08	8.16	Arsk
-0.998	3.63	15.2	0.000235	0.000934	3.63	Srd5a1
-0.213	5.55	1.1	0.298	0.395	0.526	Nsun2
0.682	6.99	23.8	7.61e-06	4.33e-05	5.12	Mctp1
0.256	5.99	2.75	0.102	0.167	0.992	Slf1
0.185	2.19	0.975	0.327	0.425	0.485	Med10
-0.575	-0.804	1.71	0.195	0.282	0.709	Irx4
-0.202	6.91	1.52	0.223	0.313	0.652	Ndufs6
-0.641	6.37	12.7	0.000689	0.00245	3.16	Mrpl36
-0.018	5.08	0.0173	0.896	0.923	0.0478	Lpcat1
-0.277	1.1	0.724	0.398	0.496	0.4	Slc6a3
-0.345	6.88	4.81	0.0319	0.0649	1.5	Clptm1l
-0.186	0.746	0.396	0.531	0.621	0.275	Tert
-0.265	-0.0153	0.389	0.535	0.625	0.271	Slc6a18
-2.71	4.33	56.7	2.39e-10	4.29e-09	9.62	Hapln1
-2.2	3.62	68	1.32e-11	3.3e-10	10.9	Vcan
-0.458	5.7	14.1	0.000389	0.00147	3.41	Xrcc4
0.0939	5.86	0.735	0.394	0.492	0.404	Atg10
0.584	1.95	5.18	0.0262	0.0552	1.58	Acot12
-0.55	3.83	8.6	0.00468	0.0131	2.33	Zcchc9
0.265	2.38	1.25	0.268	0.363	0.571	Ckmt2
-2.44	2.83	73.4	3.7e-12	1.07e-10	11.4	Cd180
-0.726	5.68	11.9	0.000997	0.00339	3	Slc30a5
-0.524	0.806	4.97	0.0294	0.0607	1.53	Mrps36-ps1
-0.762	4.82	19	4.88e-05	0.00023	4.31	Rad17
-0.912	1.68	9.56	0.00296	0.0088	2.53	Marveld2
-3.05	4.34	55.6	3.22e-10	5.55e-09	9.49	Ocln
-0.938	5.85	28.1	1.58e-06	1.07e-05	5.8	Gtf2h2
-0.0601	2.21	0.0466	0.83	0.873	0.081	Naip1
-0.418	4.78	4.64	0.035	0.07	1.46	Serf1
-0.767	4.01	19.3	4.43e-05	0.000211	4.35	Smn1
-0.287	4.96	1.91	0.172	0.254	0.765	Mccc2
-1.53	2.94	12.5	0.00078	0.00273	3.11	Cartpt
-0.542	6.03	6.97	0.0104	0.0258	1.98	Ptcd2
-0.788	5.76	21.9	1.56e-05	8.25e-05	4.81	Btf3
-0.838	5.89	28.9	1.2e-06	8.34e-06	5.92	Ankra2
-0.993	5.02	47.9	2.74e-09	3.71e-08	8.56	Arhgef28
-3.21	7.4	92.8	5.29e-14	2.5e-12	13.3	Hexb
0.34	5.4	4.14	0.0461	0.0878	1.34	Gfm2
-0.133	4.11	0.377	0.542	0.631	0.266	Polk
0.881	5.94	50.5	1.31e-09	1.9e-08	8.88	Col4a3bp
1.57	6.68	95.4	3.14e-14	1.59e-12	13.5	Hmgcr
-0.58	4.63	6.73	0.0118	0.0285	1.93	Poc5
1.39	6.71	71.5	5.72e-12	1.57e-10	11.2	Iqgap2
-0.86	-0.893	3.08	0.0842	0.143	1.07	F2rl1
-0.385	0.604	0.509	0.478	0.573	0.32	Crhbp
0.422	5.45	6.5	0.0132	0.0314	1.88	Aggf1
-0.456	6.36	10.7	0.00171	0.00545	2.77	Pde8b
-0.0491	-1.44	0.0105	0.919	0.941	0.0369	Otp
0.0236	5.63	0.0308	0.861	0.898	0.0649	Ap3b1
-1.05	8.01	22.9	1.06e-05	5.85e-05	4.97	Scamp1
0.0719	5.63	0.316	0.576	0.662	0.24	Jmy
-0.0415	5.49	0.0462	0.83	0.874	0.0807	Dimt1
0.64	6.6	23.8	7.67e-06	4.36e-05	5.12	Kif2a
-0.0101	4.04	0.00251	0.96	0.972	0.0177	Ercc8
-2.38	6.03	77.5	1.43e-12	4.6e-11	11.8	Elovl7
-1.37	2.26	26.5	2.81e-06	1.78e-05	5.55	Depdc1b
2	9.81	98.5	1.71e-14	9.52e-13	13.8	Pde4d
2.99	8.85	322	1.91e-26	1.24e-22	25.7	Rab3c
-0.792	8.09	16.3	0.000146	0.000614	3.83	Plk2
-0.8	1.2	5.15	0.0266	0.0559	1.57	Thbs4
-1.59	5.54	90.9	7.96e-14	3.61e-12	13.1	Serinc5
0.452	4.49	6.67	0.0121	0.0293	1.92	Mtx3
0.435	4.75	6.55	0.0129	0.0308	1.89	Zfyve16
-0.249	3.23	1.22	0.274	0.369	0.562	Dhfr
-2.25	5.32	141	9.64e-18	1.48e-15	17	Rasgrf2
-2.52	5.33	69.4	9.52e-12	2.46e-10	11	Erbin
0.83	5.59	32.2	3.78e-07	2.95e-06	6.42	Nln
-0.483	7.06	9.03	0.00381	0.011	2.42	Trappc13
-1.03	5.92	23.8	7.64e-06	4.34e-05	5.12	Trim23
-0.0396	4.26	0.0361	0.85	0.889	0.0706	Ppwd1
-0.323	1.77	1.35	0.249	0.342	0.604	Cenpk
0.681	5.95	21.6	1.74e-05	9.1e-05	4.76	Cwc27
0.317	5.13	6.83	0.0112	0.0274	1.95	Srek1ip1
-0.324	0.676	0.81	0.372	0.469	0.43	4933425L06Rik
1.04	9.19	46.1	4.64e-09	5.9e-08	8.33	Rgs7bp
-0.864	5.27	30.2	7.59e-07	5.54e-06	6.12	Rnf180
-0.831	2.3	6.31	0.0146	0.0341	1.84	Htr1a
1.05	5.57	59.9	1.04e-10	2.07e-09	9.98	Parp8
1.91	6.93	83.9	3.48e-13	1.32e-11	12.5	Emb
3.27	9.04	265	3.16e-24	5.78e-21	23.5	Hcn1
-0.282	5.6	2.6	0.112	0.18	0.952	Mrps30
0.186	3.52	0.579	0.45	0.545	0.347	Fgf10
1.24	6.12	56.5	2.49e-10	4.44e-09	9.6	Slc4a7
-0.655	7.16	13.6	0.000476	0.00176	3.32	Psmd6
0.639	5.74	16.8	0.000124	0.000526	3.91	Atxn7
0.593	-1.23	3.1	0.0834	0.142	1.08	Gm5457
4.88	6.75	188	1.47e-20	6.13e-18	19.8	Fezf2
-0.0371	7.15	0.0741	0.786	0.839	0.104	Ptprg
0.296	4.6	3.07	0.0848	0.144	1.07	4930452B06Rik
-0.515	8.22	7.45	0.00821	0.0211	2.09	Pdhb
-0.511	0.65	1.93	0.17	0.253	0.769	Oit1
-1.16	4.12	5.98	0.0173	0.0392	1.76	Fam107a
0.0479	0.846	0.0202	0.887	0.917	0.0519	Acox2
-0.241	5.31	1.87	0.176	0.26	0.754	Kctd6
-0.886	3.67	25.1	4.69e-06	2.82e-05	5.33	Map3k1
-0.0893	4.96	0.242	0.625	0.705	0.204	Il6st
0.148	1.84	0.31	0.58	0.665	0.237	Ddx4
-0.903	5.92	17	0.000113	0.000487	3.95	Plpp1
0.118	1.69	0.163	0.688	0.759	0.163	BC067074
-0.19	7.61	2.04	0.158	0.238	0.8	Ndufs4
-3.51	2.76	53.1	6.36e-10	1.01e-08	9.2	Fst
0.578	5.92	17.4	9.45e-05	0.000415	4.02	Kat6b
0.00814	0.486	0.000429	0.984	0.989	0.00721	Dusp13
0.0382	5.33	0.0717	0.79	0.841	0.103	Samd8
-0.825	8.8	23.6	8.28e-06	4.67e-05	5.08	Vdac2
0.845	8.4	19.7	3.79e-05	0.000183	4.42	Nkiras1
0.834	3.46	14.5	0.000327	0.00126	3.49	Comtd1
-0.437	5.43	5.53	0.0218	0.0475	1.66	Ube2e1
-0.178	6.63	1.5	0.225	0.315	0.649	Nr1d2
1.53	8.01	77.3	1.49e-12	4.75e-11	11.8	Thrb
-0.0726	3.57	0.157	0.693	0.764	0.159	Dlg5
-0.81	6.03	15.5	0.000211	0.000852	3.68	Ngly1
0.679	1.22	4.9	0.0305	0.0624	1.52	Oxsm
-1.23	-1.22	5.04	0.0283	0.0587	1.55	Sftpa1
-0.925	0.159	7.18	0.00939	0.0236	2.03	Dydc1
0.222	0.683	0.391	0.534	0.624	0.272	Dydc2
-1.11	6.83	19.9	3.46e-05	0.000169	4.46	Fam213a
0.135	7	0.712	0.402	0.499	0.396	Glud1
-1.21	0.0926	8.22	0.00562	0.0153	2.25	Sftpd
0.235	5.42	2.53	0.117	0.186	0.933	Bmpr1a
-0.0407	-0.966	0.00808	0.929	0.949	0.0321	9230112D13Rik
0.274	3.46	2.49	0.12	0.19	0.921	Ldb3
-0.52	0.739	1.8	0.184	0.269	0.735	Cdhr1
-0.423	-0.154	0.863	0.356	0.455	0.448	Rgr
-1.17	1.84	18.5	6.12e-05	0.000282	4.21	Nid2
-1.03	5.46	33	2.84e-07	2.28e-06	6.55	Rtraf
0.421	3.9	3.59	0.0628	0.113	1.2	Nudt13
-0.22	5.94	1.09	0.302	0.398	0.521	Ecd
-0.277	4.77	1.48	0.228	0.319	0.642	Dnajc9
0.579	6.84	10.4	0.00196	0.00615	2.71	Anxa7
0.982	3.23	15.8	0.000185	0.000756	3.73	Mss51
0.484	8.32	8.75	0.00435	0.0123	2.36	Ppp3cb
0.775	4.92	26.7	2.6e-06	1.67e-05	5.59	Zswim8
1.35	7.81	100	1.28e-14	7.37e-13	13.9	Camk2g
-2.46	-0.231	27.5	1.96e-06	1.3e-05	5.71	Plau
0.274	4.03	1.9	0.173	0.256	0.761	Vcl
-1.29	6.32	36.2	9.99e-08	8.99e-07	7	Ap3m1
-1.02	6.52	22.9	1.06e-05	5.81e-05	4.98	Txndc16
-0.456	5.19	5.98	0.0173	0.0391	1.76	Ero1l
-0.615	7.41	14.1	0.000387	0.00146	3.41	Psmc6
-1.97	3.42	6.13	0.016	0.0368	1.8	Bmp4
-0.103	4.47	0.314	0.577	0.663	0.239	Samd4
0.341	4.53	3.99	0.0502	0.0939	1.3	Mapk1ip1l
0.642	7.16	24.6	5.72e-06	3.35e-05	5.24	Ktn1
-1.39	3.39	64.3	3.37e-11	7.59e-10	10.5	Peli2
-0.607	-0.727	2.11	0.151	0.23	0.82	Otx2
-0.626	0.897	3.9	0.0526	0.0975	1.28	ccdc198
0.98	6.73	48.5	2.33e-09	3.22e-08	8.63	Slc35f4
-0.975	1.47	13.5	0.00049	0.00181	3.31	Anxa11
0.0986	2.74	0.0736	0.787	0.839	0.104	Ppif
0.0428	6.6	0.0972	0.756	0.815	0.121	Slmap
-0.62	1.24	3.38	0.0706	0.124	1.15	4933413J09Rik
-3.72	5.91	72	5.11e-12	1.42e-10	11.3	Rnase4
-2.13	0.428	22.4	1.31e-05	7.04e-05	4.88	Rnase6
-0.276	-0.926	0.465	0.498	0.59	0.303	Gpr65
0.125	3.73	0.286	0.595	0.679	0.226	Eaf1
-0.533	4.79	7.27	0.00898	0.0227	2.05	Mettl6
0.53	5.19	6.61	0.0125	0.03	1.9	Sh3bp5
-0.478	5.94	9.8	0.00265	0.008	2.58	Capn7
1.24	6.84	73.9	3.27e-12	9.56e-11	11.5	Arhgef3
1.19	1.03	7.5	0.00803	0.0207	2.1	Asb14
-1.27	2.84	14.1	0.000379	0.00144	3.42	Btd
0.374	6.01	3.24	0.0765	0.132	1.12	Bap1
-0.452	2.39	2.06	0.156	0.235	0.807	Phf7
-0.506	0.915	2.76	0.102	0.167	0.992	Galnt15
0.0746	-0.999	0.0276	0.869	0.903	0.0611	Sema3g
-0.856	5.27	27.3	2.12e-06	1.39e-05	5.67	Dph3
-0.617	3.37	4.31	0.0421	0.0812	1.38	Oxnad1
0.0274	-0.443	0.00497	0.944	0.96	0.025	Msmb
-1.71	-0.737	18.2	6.9e-05	0.000313	4.16	Gm6768
0.347	7.43	6.2	0.0154	0.0357	1.81	Nisch
0.417	5.77	5.54	0.0217	0.0472	1.66	Parg
1.14	3.88	39.9	3.03e-08	3.1e-07	7.52	Ogdhl
-0.62	5.29	14	0.000402	0.00151	3.4	Glt8d1
-1.46	8.06	68.3	1.24e-11	3.13e-10	10.9	Spcs1
0.383	3.88	2.4	0.126	0.198	0.899	Nek4
-0.817	1.47	5.83	0.0187	0.0417	1.73	Chat
-0.337	-0.907	0.521	0.473	0.568	0.325	Itih4
-1.12	5.12	57.4	1.99e-10	3.66e-09	9.7	Ebpl
-0.186	7.16	1.18	0.281	0.377	0.551	Kpna3
-0.407	6.3	4	0.0498	0.0933	1.3	Spryd7
-1.05	4.4	37.2	7.13e-08	6.65e-07	7.15	Rnaseh2b
0.026	1.86	0.00756	0.931	0.95	0.0311	Gucy1b2
1.49	7.16	123	2.07e-16	2.07e-14	15.7	Mapk8
0.0486	5.51	0.106	0.746	0.806	0.128	Pspc1
-0.908	9.86	15.5	0.000209	0.000845	3.68	Ctsb
-0.308	1.55	0.945	0.335	0.433	0.475	Ptpn20
-2.21	0.9	30.8	6.02e-07	4.49e-06	6.22	Gdf10
0.0864	0.72	0.0472	0.829	0.872	0.0816	Gata4
-0.012	6.9	0.00747	0.931	0.95	0.0309	Zmym2
-0.244	4.95	2.82	0.0982	0.162	1.01	Cryl1
-2.57	2.64	54	4.95e-10	8.03e-09	9.31	Prkcd
-1.02	6.01	32.3	3.71e-07	2.9e-06	6.43	Eef1akmt1
0.428	4.06	4.6	0.0358	0.0713	1.45	Xpo4
1.08	-0.383	7.05	0.01	0.0249	2	Tdh
0.0763	6.68	0.0923	0.762	0.819	0.118	Tkt
0.576	3.9	11	0.00154	0.00498	2.81	Pinx1
-0.673	0.197	2.49	0.119	0.19	0.923	4930578I06Rik
0.67	4.25	16.5	0.000135	0.000571	3.87	Dcp1a
-0.606	5.83	11.8	0.00104	0.00352	2.98	Sap18
-0.236	1.15	0.48	0.491	0.584	0.309	Ska3
0.444	-0.396	1.24	0.27	0.364	0.569	Prss52
-0.155	5.77	0.876	0.353	0.451	0.452	Mrpl57
-0.367	6.79	7.34	0.0087	0.0221	2.06	Zdhhc20
1.39	5.35	69	1.04e-11	2.65e-10	11	Hmbox1
-0.0762	4.82	0.253	0.617	0.698	0.21	Micu2
1.57	5.85	92	6.35e-14	2.94e-12	13.2	Fgf9
-0.466	5.19	5.82	0.0188	0.0419	1.73	Ints9
-0.936	-0.759	3.17	0.0799	0.137	1.1	1700129C05Rik
0.506	6.05	11.9	0.00101	0.00342	3	Extl3
-0.605	5.57	18.6	5.82e-05	0.000269	4.24	Cab39l
-0.692	4.73	14.1	0.000387	0.00146	3.41	Cdadc1
1	7.25	80.6	7.19e-13	2.51e-11	12.1	Atp8a2
0.191	4.9	1.6	0.211	0.3	0.676	Amer2
-0.452	7.09	5.9	0.018	0.0406	1.74	Mtmr6
-1.81	3.04	71.9	5.27e-12	1.46e-10	11.3	Spata13
0.96	8.79	41.8	1.69e-08	1.85e-07	7.77	Cacna2d3
-0.142	5.38	0.847	0.361	0.459	0.442	Mipep
-0.255	1.82	0.638	0.427	0.524	0.369	Wnt5a
-0.398	7.51	5.05	0.0282	0.0586	1.55	Esd
0.0329	1.12	0.0103	0.92	0.942	0.0364	Lrrc63
-2.58	4.68	82.1	5.1e-13	1.85e-11	12.3	Lcp1
0.56	0.802	3.52	0.0651	0.116	1.19	Cpb2
0.883	6.38	37.6	6.41e-08	6.07e-07	7.19	Zc3h13
-0.948	0.773	7.98	0.00634	0.017	2.2	Erich6b
0.538	3.42	8.34	0.00532	0.0146	2.27	Slc25a30
0.148	4.43	0.82	0.369	0.466	0.434	Gpalpp1
-0.128	4.36	0.498	0.483	0.577	0.316	Nufip1
-1.2	9.6	34.7	1.61e-07	1.37e-06	6.79	Tsc22d1
0.863	7	30	8.1e-07	5.86e-06	6.09	Enox1
0.252	6.61	2.48	0.121	0.191	0.919	Dnajc15
-0.695	2.49	11.8	0.00104	0.00353	2.98	Epsti1
-0.81	0.871	3.93	0.0517	0.0962	1.29	Tnfsf11
0.457	7.77	7.01	0.0102	0.0253	1.99	Akap11
-3.2	6.99	66.7	1.85e-11	4.43e-10	10.7	Rgcc
0.535	5.28	13.9	0.000414	0.00155	3.38	Tdrd3
0.432	4.76	4.1	0.0472	0.0894	1.33	Naa16
0.504	5.81	10.4	0.00198	0.0062	2.7	Diaph3
-1.22	3.34	23.5	8.51e-06	4.79e-05	5.07	Mtrf1
0.578	6.23	16.2	0.000153	0.000638	3.82	Wbp4
-0.182	6.86	1.64	0.204	0.292	0.689	Sugt1
-0.646	1.56	3.35	0.072	0.126	1.14	Cnmd
-0.11	0.886	0.0775	0.782	0.835	0.107	Olfm4
0.156	6.01	0.901	0.346	0.444	0.461	Elp3
-0.668	2.36	4.18	0.0452	0.0863	1.34	Scara5
-3.38	2.12	25.6	3.86e-06	2.37e-05	5.41	Pbk
-1.28	0.706	5.68	0.0202	0.0446	1.69	Esco2
0.665	5.72	21.4	1.88e-05	9.74e-05	4.73	Ccdc25
-1.51	9.1	25.6	3.95e-06	2.42e-05	5.4	Clu
-1.07	2.2	15	0.00026	0.00103	3.58	Adam2
0.315	4.94	1.49	0.226	0.317	0.645	Ephx2
-0.17	0.139	0.182	0.671	0.745	0.173	Chrna2
-0.0442	6.81	0.0667	0.797	0.847	0.0985	Trim35
-0.852	5.88	18.5	6.08e-05	0.00028	4.22	Stmn4
0.329	8.58	5.37	0.0237	0.051	1.62	Dpysl2
-1.2	7.28	56.7	2.38e-10	4.27e-09	9.62	Bnip3l
-0.26	6.71	3.31	0.0738	0.129	1.13	Ppp2r2a
-1.18	2.56	13.4	0.000515	0.00189	3.29	Ebf2
3.54	7.58	287	3.92e-25	1.17e-21	24.4	Nefm
-0.684	1.27	4.58	0.0363	0.0721	1.44	Adam7
-0.478	0.185	1.2	0.277	0.372	0.557	Adamdec1
0.691	0.114	2.11	0.151	0.229	0.821	Nkx3-1
0.194	5.6	2.09	0.153	0.232	0.815	Pibf1
0.633	3.72	10.9	0.00156	0.00503	2.81	Bora
0.706	-0.023	4.09	0.0475	0.0897	1.32	Tnfrsf10b
0.582	5.6	15.1	0.000245	0.00097	3.61	Rhobtb2
1.39	5.6	43.5	1.02e-08	1.18e-07	7.99	Klhl1
0.29	3.12	1.96	0.167	0.249	0.778	Pebp4
0.162	4.92	0.886	0.35	0.448	0.456	Bin3
-3.4	5.26	71.9	5.21e-12	1.44e-10	11.3	Pdlim2
-2.57	3.29	39.3	3.65e-08	3.63e-07	7.44	Sorbs3
-0.423	3.75	2.23	0.141	0.217	0.852	Ppp3cc
1.08	4.46	30.5	6.67e-07	4.93e-06	6.18	Slc39a14
1.15	4.49	45.2	6.06e-09	7.47e-08	8.22	Fam160b2
0.353	2.95	3.54	0.0646	0.115	1.19	Hr
0.927	1.72	5.05	0.0282	0.0585	1.55	Sftpc
-0.0594	5.14	0.173	0.679	0.752	0.168	Bmp1
0.168	7.6	1.21	0.276	0.371	0.559	Dmtn
0.485	5.99	14.4	0.000333	0.00128	3.48	Xpo7
-0.0138	-1.11	0.000818	0.977	0.985	0.00998	Fgf17
1.06	-0.794	3.6	0.0622	0.112	1.21	Dok2
0.297	5.38	2.33	0.132	0.206	0.879	Gfra2
0.0232	4.4	0.0192	0.89	0.919	0.0505	Rb1
-1.11	3.6	16.6	0.000131	0.000554	3.88	Rcbtb2
-1.74	10.2	88.7	1.24e-13	5.34e-12	12.9	Itm2b
-0.419	5.11	4.07	0.048	0.0906	1.32	Med4
-0.502	8.46	7.52	0.00795	0.0205	2.1	Sucla2
0.275	7.19	3.87	0.0537	0.0991	1.27	Uchl3
-0.605	7.09	20.2	3.06e-05	0.000152	4.51	Gpc5
0.524	4.08	9.18	0.00354	0.0103	2.45	Spry2
0.0448	-1.2	0.00821	0.928	0.948	0.0324	4930449E01Rik
0.143	5.61	0.695	0.408	0.505	0.39	Rbm26
0.0616	4.46	0.0966	0.757	0.815	0.121	Rnf219
-3.3	5.37	36.9	7.84e-08	7.25e-07	7.11	Ednrb
-1.26	2.92	32.1	3.94e-07	3.06e-06	6.4	Scel
-0.234	6.45	3.64	0.0611	0.11	1.21	Fbxl3
-0.79	4.24	9.98	0.00243	0.00742	2.61	Cln5
0.281	-0.813	0.245	0.622	0.703	0.206	Acod1
-3.06	2.5	53	6.46e-10	1.02e-08	9.19	Dct
-1.5	2.71	23.5	8.59e-06	4.82e-05	5.07	Tgds
-1.14	5.55	22.6	1.2e-05	6.53e-05	4.92	Gpr180
-3.09	6.94	56.8	2.32e-10	4.16e-09	9.63	Cldn10
-0.732	6.12	21.7	1.69e-05	8.88e-05	4.77	Dnajc3
-0.0957	8.74	0.409	0.525	0.615	0.28	Mbnl2
0.333	6.73	5.84	0.0186	0.0416	1.73	Nipbl
0.141	4.01	0.676	0.414	0.512	0.383	Nup155
-0.971	0.525	6.87	0.011	0.0269	1.96	Gdnf
-1.44	2.21	29.2	1.05e-06	7.4e-06	5.98	Osmr
-0.901	2.5	9.21	0.00349	0.0101	2.46	Fyb
-0.183	1.13	0.312	0.578	0.664	0.238	C9
-1.89	4.35	34.7	1.63e-07	1.39e-06	6.79	Dab2
-0.839	6.41	19.5	4.03e-05	0.000194	4.39	Ttc33
-0.979	1.94	9.32	0.00333	0.00974	2.48	Mroh2b
-0.769	-1.69	3.1	0.0833	0.142	1.08	Gzme
-1.62	-1.42	8.03	0.00618	0.0166	2.21	Mcpt8
-0.883	4.69	11.6	0.00114	0.00383	2.94	Rab2b
-0.272	3.71	0.85	0.36	0.458	0.444	Mettl3
-1.01	7.99	33.9	2.16e-07	1.78e-06	6.67	Dad1
-0.0116	3.81	0.00249	0.96	0.972	0.0176	Lrp10
2.33	2.58	37.3	6.99e-08	6.54e-07	7.16	Rem2
0.682	2.64	3.3	0.074	0.129	1.13	Haus4
-1.39	-0.286	6.86	0.011	0.027	1.96	Ajuba
-0.00178	2.58	4.49e-05	0.995	0.997	0.00232	4931414P19Rik
1.05	5.73	55.9	2.94e-10	5.12e-09	9.53	Slc7a8
-0.888	2.13	8.5	0.0049	0.0136	2.31	C6
-1.15	4.1	28.5	1.38e-06	9.49e-06	5.86	Fbxo4
0.74	3.76	10.7	0.00174	0.00553	2.76	Acin1
0.441	8.55	10.2	0.00219	0.00676	2.66	Oxct1
-0.592	-0.502	2.2	0.143	0.219	0.845	Gm5546
0.443	5.67	12.7	0.000691	0.00245	3.16	Drosha
-0.331	5.34	3.23	0.0769	0.133	1.11	Psmb5
0.0815	5.25	0.185	0.668	0.742	0.175	6030458C11Rik
0.937	6.23	36.3	9.75e-08	8.79e-07	7.01	Pdzd2
0.535	8.84	9.02	0.00383	0.011	2.42	Slc22a17
0.008	6.41	0.00211	0.963	0.974	0.0162	Golph3
0.0279	8.23	0.0254	0.874	0.906	0.0586	Zfr
-2.33	0.238	24.1	6.93e-06	3.98e-05	5.16	Efs
-1.02	5.47	59.5	1.13e-10	2.2e-09	9.95	Ngdn
-0.53	9.82	8.27	0.00551	0.0151	2.26	Sub1
3.01	6.27	197	5.06e-21	2.6e-18	20.3	Npr3
0.301	6.16	4.93	0.03	0.0616	1.52	Jph4
-0.283	-0.302	0.6	0.442	0.538	0.355	Dhrs2
-1.14	3.07	13.2	0.000557	0.00202	3.25	Dhrs4
1.39	3.03	51.2	1.08e-09	1.61e-08	8.97	Carmil3
-1.42	6.44	37.5	6.59e-08	6.22e-07	7.18	Cpne6
-1.36	4.61	11.7	0.00109	0.00367	2.96	Dcaf11
-1.38	4.97	46.8	3.79e-09	4.95e-08	8.42	Psme1
0.714	6.37	13.5	0.000493	0.00181	3.31	Emc9
-1.63	1.64	16	0.00017	0.000704	3.77	Cideb
-0.987	-0.363	4.42	0.0395	0.0771	1.4	Adcy4
0.354	6.72	2.15	0.147	0.225	0.832	Sdr39u1
-0.417	-1.86	0.787	0.378	0.476	0.422	Cma1
-0.879	-1.57	3.11	0.0825	0.141	1.08	Mcpt2
0.0667	2.61	0.0506	0.823	0.868	0.0847	Zscan26
0.088	-0.071	0.0559	0.814	0.861	0.0895	Atp12a
-1.29	5	38.3	5.01e-08	4.85e-07	7.3	Sema5a
-0.983	7.84	26	3.31e-06	2.06e-05	5.48	Cct5
-1.37	2.45	18.8	5.37e-05	0.000251	4.27	Cmbl
-0.58	0.686	3.16	0.0804	0.138	1.09	Ropn1l
-0.774	5.67	28.8	1.23e-06	8.52e-06	5.91	Ankrd33b
1.29	9.39	56.5	2.53e-10	4.5e-09	9.6	Ctnnd2
-0.77	5.43	15.3	0.000225	0.000899	3.65	Tars
-0.718	0.794	4.1	0.047	0.0891	1.33	Slc45a2
-0.99	4.45	16.3	0.000148	0.00062	3.83	Amacr
0.633	-1.23	1.7	0.198	0.284	0.704	Skor1
-0.94	3.42	15.5	0.000206	0.000834	3.69	Rai14
-1.6	6.69	94.2	4.04e-14	2e-12	13.4	Brix1
-2.03	4.32	66.2	2.1e-11	4.98e-10	10.7	Rad1
-0.894	1.32	7.12	0.00967	0.0241	2.01	Ttc23l
-1.44	-0.472	7.37	0.00855	0.0218	2.07	Nadk2
0.313	6.77	6.2	0.0154	0.0357	1.81	Mtdh
-0.858	7.47	18.2	6.73e-05	0.000306	4.17	Laptm4b
-1.76	5.95	111	1.5e-15	1.15e-13	14.8	Sdc2
-0.209	4.23	1.03	0.314	0.412	0.503	Dnah5
1.07	7.67	54.4	4.43e-10	7.32e-09	9.35	Trio
0.0235	7.51	0.031	0.861	0.897	0.065	Ank
2.16	5.88	158	8.68e-19	1.82e-16	18.1	March11
0.61	6.08	22.2	1.42e-05	7.59e-05	4.85	Retreg1
-0.937	3.96	17.7	8.43e-05	0.000375	4.07	Myo10
-0.803	5.54	29.2	1.06e-06	7.48e-06	5.97	Rnf19a
0.0181	6.37	0.0194	0.89	0.919	0.0508	Pabpc1
-0.384	9.2	4.15	0.0458	0.0872	1.34	Ywhaz
-0.851	3.02	8.8	0.00426	0.0121	2.37	Grhl2
-0.671	4.8	13.2	0.000563	0.00204	3.25	Rrm2b
-0.874	5.69	30.8	6.03e-07	4.49e-06	6.22	Dcaf13
-1.51	-0.252	15.8	0.000188	0.000768	3.73	Dcstamp
-0.423	1.99	3.29	0.0743	0.129	1.13	Dpys
0.0791	5.99	0.265	0.609	0.691	0.216	Lrp12
0.667	6.37	17.9	7.61e-05	0.000342	4.12	Zfpm2
0.556	8.92	12.5	0.000769	0.0027	3.11	Oxr1
-1.19	3.63	27.9	1.67e-06	1.13e-05	5.78	Angpt1
0.195	8.72	1.53	0.22	0.31	0.657	Csmd3
-0.184	6.09	1.45	0.233	0.324	0.633	Eif3h
-0.982	1.49	11.6	0.00115	0.00386	2.94	Utp23
-0.0424	5.84	0.0941	0.76	0.817	0.119	Rad21
-0.777	1.22	5.1	0.0274	0.0573	1.56	Slc30a8
-0.332	7.78	4.31	0.0421	0.0812	1.38	Cdh10
-1.57	2.12	27.3	2.08e-06	1.36e-05	5.68	Shcbp1
-0.879	6.55	13.3	0.00055	0.002	3.26	Rida
0.199	5.25	1.31	0.256	0.35	0.592	Matn2
0.557	2.72	7.19	0.00934	0.0235	2.03	Pop1
-0.217	5.43	3.03	0.0865	0.146	1.06	Stk3
-0.335	-1.44	0.477	0.492	0.585	0.308	Osr2
1.41	8.32	74.2	3.08e-12	9.07e-11	11.5	Khdrbs3
0.467	4.9	8.64	0.0046	0.0129	2.34	Zfat
-0.791	6.43	21.9	1.56e-05	8.26e-05	4.81	Eif3e
-0.718	7.42	23	1.03e-05	5.67e-05	4.99	Emc2
0.518	6.39	12	0.000942	0.00323	3.03	Eny2
-0.446	5.08	5.58	0.0213	0.0466	1.67	Ebag9
0.0587	7.26	0.162	0.689	0.76	0.162	Sybu
-3.45	6.57	172	1.12e-19	3.14e-17	19	Kcnv1
-0.646	2.63	3.51	0.0657	0.117	1.18	Myc
0.0321	5.53	0.0354	0.851	0.89	0.0699	Washc5
-0.377	6.56	1.86	0.178	0.262	0.75	Sqle
0.635	4.36	18.9	5.04e-05	0.000237	4.3	Mtss1
-0.0483	8.03	0.0616	0.805	0.854	0.0943	Ndufb9
0.0786	3.34	0.121	0.729	0.793	0.137	Tbc1d31
-1.44	6.53	63.7	3.89e-11	8.62e-10	10.4	Derl1
-0.902	3.54	9.57	0.00295	0.00877	2.53	Slc22a22
-1.12	0.726	8.15	0.00581	0.0158	2.24	Has2
-0.769	2.36	10.1	0.00228	0.00701	2.64	Mtbp
-0.14	6.06	0.686	0.411	0.508	0.386	Mrpl13
-0.371	3.31	2.48	0.12	0.191	0.92	Col14a1
-0.658	4.78	9.59	0.00293	0.00871	2.53	Lrrc6
0.373	5.8	6.1	0.0163	0.0373	1.79	Adcy8
1.17	8.47	64.8	2.96e-11	6.77e-10	10.5	Asap1
0.172	8.09	1.44	0.235	0.327	0.629	Fam49b
0.968	3.42	11.9	0.00102	0.00346	2.99	Wnt7b
-0.289	1.51	1.12	0.294	0.391	0.531	Ppara
-0.0143	-0.282	0.00109	0.974	0.982	0.0115	Gtse1
0.182	3.77	0.412	0.523	0.614	0.281	Trmu
0.678	5.18	29.5	9.75e-07	6.91e-06	6.01	Brd1
-0.721	0.567	4.23	0.0439	0.0841	1.36	Ttll8
0.626	7.05	21.4	1.91e-05	9.88e-05	4.72	Tef
0.965	3.55	30.1	7.9e-07	5.74e-06	6.1	Zc3h7b
1.03	6.69	43.8	9.12e-09	1.08e-07	8.04	Rangap1
-0.285	2.88	0.737	0.394	0.492	0.405	L3mbtl2
-0.574	7.91	12	0.00095	0.00325	3.02	Rbx1
0.37	3.61	4.47	0.0385	0.0755	1.42	Xpnpep3
-0.433	6.89	13.4	0.000512	0.00188	3.29	St13
-1.15	5.91	22.8	1.13e-05	6.17e-05	4.95	Slc25a17
-0.383	4.93	2.48	0.12	0.191	0.92	Adsl
-0.934	-0.0773	6.59	0.0126	0.0303	1.9	Fam83f
0.664	4.06	10.3	0.00211	0.00656	2.68	Mief1
0.466	3.74	3.84	0.0544	0.1	1.26	Tab1
0.697	7.95	24.6	5.61e-06	3.3e-05	5.25	Syngr1
1.28	5.3	104	5.64e-15	3.56e-13	14.2	Cacna1i
-0.407	3.89	4.31	0.042	0.0811	1.38	Deptor
0.401	5.32	2.48	0.12	0.191	0.92	Dnal4
-0.94	6.3	29.6	9.42e-07	6.7e-06	6.03	Nptxr
-0.985	-0.752	4.9	0.0305	0.0625	1.52	Dscc1
-3.04	10.3	97.8	1.96e-14	1.06e-12	13.7	Enpp2
0.727	6.01	20.7	2.53e-05	0.000128	4.6	Josd1
-0.229	6.63	1.84	0.18	0.264	0.746	Tomm22
0.0941	5.52	0.18	0.673	0.746	0.172	Cby1
1.03	1.57	12.8	0.00066	0.00236	3.18	Dmc1
-0.191	0.00344	0.198	0.658	0.733	0.182	Ribc2
0.517	1.37	4.11	0.0469	0.0889	1.33	Smc1b
0.62	6.77	14.6	0.000306	0.00118	3.51	Csnk1e
-0.749	5.1	12.7	0.000707	0.0025	3.15	Fam118a
-1.83	-0.256	12.4	0.000814	0.00283	3.09	Upk3a
-0.204	6.07	0.974	0.327	0.425	0.485	Samm50
-0.593	2.63	5.94	0.0177	0.0399	1.75	Parvb
-2.33	1.84	30.5	6.79e-07	5.01e-06	6.17	Parvg
-1.28	-0.486	6.89	0.0109	0.0267	1.96	C1qtnf6
0.362	4.47	5.35	0.024	0.0515	1.62	Efcab6
-0.808	6.05	10.4	0.00201	0.00628	2.7	Ttll1
0.896	4.12	25.6	3.86e-06	2.37e-05	5.41	Myh9
0.0303	-1.62	0.00572	0.94	0.956	0.0269	Cyp2d26
1.12	4.88	56.9	2.24e-10	4.04e-09	9.65	Adamts20
0.301	7.67	3.1	0.0829	0.142	1.08	Ndufa6
-1.36	2.51	17.1	0.000106	0.000458	3.98	Twf1
0.378	7.67	6.57	0.0128	0.0306	1.89	Smdt1
-0.708	3.77	5.57	0.0214	0.0467	1.67	Naga
-0.0235	8.56	0.026	0.872	0.905	0.0593	Nell2
0.259	-0.903	0.459	0.501	0.593	0.301	Wbp2nl
1.26	7.73	52.7	7.01e-10	1.1e-08	9.15	Sept3
-1.06	7.38	34.4	1.81e-07	1.52e-06	6.74	Slc38a2
0.832	6.44	30.6	6.6e-07	4.89e-06	6.18	Srebf2
-1.04	2.13	15.4	0.000216	0.000869	3.67	Slc38a4
-0.148	4.61	0.587	0.446	0.542	0.35	Rpap3
-1.04	-0.0585	7.02	0.0102	0.0252	1.99	Endou
-2.75	1.64	30.8	6.17e-07	4.59e-06	6.21	Rapgef3
-0.869	4.9	17	0.00011	0.000473	3.96	Xrcc6
-1.13	6.57	35.2	1.37e-07	1.19e-06	6.86	Desi1
-0.205	7.64	1.09	0.301	0.398	0.521	Pmm1
0.199	3.72	1.08	0.303	0.399	0.519	Hdac7
-0.831	6.18	15.3	0.000224	0.000897	3.65	Polr3h
0.525	7.96	9.47	0.00309	0.00914	2.51	Aco2
0.429	1.08	2.03	0.159	0.239	0.798	Vdr
0.0694	0.238	0.0377	0.847	0.887	0.0722	Col2a1
1.11	0.37	14.4	0.00034	0.0013	3.47	Gtsf1
-2.57	3.29	67.8	1.4e-11	3.46e-10	10.9	Nckap1l
-1.44	4.66	51.1	1.11e-09	1.65e-08	8.95	Pde1b
-0.613	6.73	10.5	0.00193	0.00605	2.72	Ppp1r1a
-0.545	6.13	15.6	0.000198	0.000804	3.7	Shisa9
-2.15	0.398	22	1.53e-05	8.12e-05	4.81	Tnfrsf17
0.449	5.37	7.15	0.00955	0.0239	2.02	Txndc11
-3.26	5.49	65.2	2.65e-11	6.12e-10	10.6	Litaf
-0.246	3.24	1.53	0.221	0.311	0.656	Nubp1
1.39	1.13	23.7	7.78e-06	4.41e-05	5.11	Ciita
-1.14	3.06	9.7	0.00277	0.00831	2.56	Emp2
-0.152	6.18	1.32	0.254	0.348	0.594	1810013L24Rik
1.59	5.23	85.9	2.28e-13	9.15e-12	12.6	Bcl6
-0.868	3.59	8.96	0.00394	0.0113	2.4	Trp63
-0.701	0.0322	2.4	0.127	0.199	0.897	Cldn1
-0.202	6.33	1.16	0.285	0.38	0.546	Il1rap
0.228	5.1	1.44	0.234	0.326	0.631	Anks3
-0.81	5.99	15.6	0.000201	0.000815	3.7	Nudt16l1
-1.04	5.2	9.24	0.00344	0.01	2.46	Mgrn1
0.412	1.07	2.11	0.151	0.229	0.821	4930562C15Rik
0.8	2.99	7.1	0.00976	0.0243	2.01	Srl
0.591	6.95	19.6	3.91e-05	0.000188	4.41	Crebbp
1.07	9.56	48.5	2.31e-09	3.2e-08	8.64	Fgf12
-1.28	5.36	20.5	2.68e-05	0.000135	4.57	Hrasls
0.535	5.06	10.8	0.00168	0.00538	2.77	Zfp251
0.138	4.84	0.522	0.473	0.567	0.325	Hes1
0.0192	3.89	0.00696	0.934	0.952	0.0298	Zfp263
0.382	5.69	9.09	0.00369	0.0107	2.43	Atp13a3
-0.921	-0.42	3.06	0.0849	0.144	1.07	Mefv
0.457	6.23	6.92	0.0107	0.0263	1.97	Glyr1
0.156	5.09	0.447	0.506	0.598	0.296	Tmem44
-0.204	4.17	0.736	0.394	0.492	0.404	Lsg1
-1.02	3.11	12.3	0.000861	0.00298	3.07	Rogdi
0.086	-1.3	0.0394	0.843	0.884	0.074	Sept12
1.12	1.96	11.2	0.00141	0.0046	2.85	4930451G09Rik
-1.26	2.68	20.2	3.07e-05	0.000152	4.51	Eef2kmt
0.0999	4.08	0.261	0.611	0.694	0.214	Ercc4
-1.7	3.49	22.7	1.17e-05	6.36e-05	4.93	Gpt
-2.61	6.97	36.1	1.04e-07	9.32e-07	6.98	Apod
0.557	3.52	5.59	0.0211	0.0463	1.68	Adck5
-0.00279	7.94	0.000164	0.99	0.994	0.00445	Cyc1
-0.237	5.09	1.91	0.172	0.254	0.765	Sharpin
-1.27	6.54	31	5.62e-07	4.22e-06	6.25	Maf1
0.0961	2.89	0.0862	0.77	0.825	0.114	Hgh1
0.446	5.2	5.1	0.0273	0.0571	1.56	Dgat1
0.0775	4.93	0.125	0.725	0.789	0.14	Hsf1
-0.466	5.3	4.31	0.042	0.0811	1.38	Bop1
1.52	5.82	95.9	2.84e-14	1.45e-12	13.5	Mroh1
0.508	4.35	3.58	0.063	0.113	1.2	Fbxl6
0.00334	3.07	0.00011	0.992	0.995	0.00364	Slc52a2
-0.778	4.91	7.45	0.0082	0.021	2.09	Gpaa1
-1.76	2.04	15.3	0.00023	0.000919	3.64	Oplah
-0.204	8.73	0.807	0.373	0.47	0.429	Grina
1.52	6.54	89.1	1.16e-13	5.06e-12	12.9	Plec
0.72	3.47	14.8	0.000282	0.0011	3.55	Scrib
-0.431	5.13	4.76	0.0328	0.0664	1.48	Tsta3
-0.538	4.82	3.11	0.0825	0.141	1.08	Pycrl
-2.23	2.14	17.8	8.16e-05	0.000364	4.09	Naprt
-3.78	1.84	36.8	8.09e-08	7.46e-07	7.09	Gsdmd
-0.357	5.91	2.19	0.144	0.221	0.842	Ly6h
0.219	2.15	0.424	0.517	0.608	0.286	Rhpn1
-1.05	-1.4	4.93	0.03	0.0617	1.52	Ly6g
-0.972	-1.34	4.89	0.0307	0.0628	1.51	Ly6f
-1.49	-0.593	6.02	0.0169	0.0385	1.77	Ly6c2
0.273	-1.27	0.218	0.643	0.72	0.192	Ly6i
-1.43	8.09	43.2	1.1e-08	1.27e-07	7.96	Ly6e
-0.0202	-1.69	0.00193	0.965	0.976	0.0154	Cyp11b2
2.67	8.02	203	2.3e-21	1.44e-18	20.6	Lynx1
0.361	4.47	3.38	0.0708	0.124	1.15	Zbtb11
0.331	7.31	1.07	0.304	0.401	0.517	Arc
-1.11	1.04	7.85	0.00674	0.0179	2.17	Mroh4
0.278	3.82	1.98	0.164	0.245	0.786	Cep97
0.181	7.56	1.95	0.168	0.25	0.775	Ptk2
0.134	3.56	0.23	0.633	0.713	0.198	Mapk12
-1.36	2.36	11.7	0.00109	0.00366	2.96	Lmf2
0.199	2.24	0.269	0.606	0.689	0.218	Tymp
1.23	7.08	55.3	3.5e-10	5.98e-09	9.46	Mapk8ip2
0.27	3.98	1.61	0.209	0.297	0.68	Arsa
0.387	4.61	2.76	0.102	0.167	0.992	Rabl2
1.39	0.615	12.6	0.000722	0.00255	3.14	Acr
0.687	5.06	31.3	5.2e-07	3.93e-06	6.28	Shank3
0.967	8.12	49.1	1.95e-09	2.74e-08	8.71	Kif21a
-0.519	7.49	8.15	0.00582	0.0158	2.23	Yaf2
0.166	6.36	2.08	0.154	0.233	0.812	Zcrb1
-1.02	7.53	46.7	3.89e-09	5.06e-08	8.41	Alcam
-0.121	5.2	0.788	0.378	0.475	0.423	Cblb
-0.927	3.81	9.79	0.00265	0.00801	2.58	Dubr
0.373	5.81	10.3	0.0021	0.00652	2.68	Bbx
0.223	-1.06	0.158	0.693	0.763	0.159	Retnlg
-0.719	3.54	5.38	0.0236	0.0508	1.63	Morc1
-3.55	6.24	283	5.51e-25	1.46e-21	24.3	Nectin3
-0.849	2.06	5.17	0.0263	0.0554	1.58	Cd96
-0.000621	8.42	8.68e-06	0.998	0.999	0.00102	Tagln3
-0.466	-0.493	0.909	0.344	0.442	0.463	Gcsam
-0.512	6.91	4.54	0.0369	0.0731	1.43	Cd200
-1.06	6.41	30.3	7.32e-07	5.36e-06	6.14	Atg3
-1.68	6.29	62.9	4.73e-11	1.02e-09	10.3	Slc35a5
-1.84	2.97	23.7	7.99e-06	4.52e-05	5.1	Ccdc80
-2.8	2.24	55.9	2.93e-10	5.11e-09	9.53	Cd200r1
-0.546	5.37	8.14	0.00584	0.0158	2.23	Gtpbp8
-0.217	4.65	1.36	0.247	0.341	0.607	Mzt2
1.05	5.57	53.4	5.82e-10	9.31e-09	9.24	Prkdc
-1.65	3.71	28.9	1.17e-06	8.16e-06	5.93	Mcm4
-0.085	5.9	0.278	0.6	0.683	0.222	Ube2v2
-1.61	0.464	9.14	0.00362	0.0105	2.44	Snai2
-1.17	7.16	43.4	1.04e-08	1.21e-07	7.98	Fopnl
-2.21	4.19	31.8	4.36e-07	3.34e-06	6.36	Nde1
-0.524	6.38	6.73	0.0118	0.0286	1.93	Mpv17l
-0.264	5.42	1.36	0.247	0.341	0.607	Pdxdc1
-0.635	6.21	15.7	0.00019	0.000777	3.72	Ntan1
-0.00897	5.14	0.0018	0.966	0.977	0.0149	Rrn3
0.916	0.553	9.07	0.00373	0.0108	2.43	Pla2g10
0.111	5.63	0.545	0.463	0.559	0.334	Bfar
0.142	5.21	0.823	0.368	0.465	0.434	Parn
-0.969	1.18	7.72	0.00719	0.0189	2.14	B3gnt5
1.11	5.16	39.3	3.72e-08	3.7e-07	7.43	Boc
0.494	6.71	8.66	0.00456	0.0128	2.34	Sidt1
-0.759	6.2	18.5	6.15e-05	0.000283	4.21	Naa50
0.24	4.72	2.06	0.156	0.236	0.806	Ccdc191
0.978	3.03	19.7	3.68e-05	0.000178	4.43	Hira
0.318	3.6	2.98	0.0891	0.15	1.05	Qtrt2
-0.642	1.68	3.46	0.0674	0.119	1.17	Drd3
-0.405	5.54	6.03	0.0169	0.0384	1.77	Gbe1
-0.782	7.09	36.3	9.53e-08	8.63e-07	7.02	Zbtb20
0.737	6.64	27.9	1.72e-06	1.16e-05	5.76	Usp7
-0.154	5	0.443	0.508	0.6	0.294	Pmm2
-2.67	1.04	60.2	9.57e-11	1.92e-09	10	Tmem114
-0.284	6.05	1.85	0.179	0.263	0.747	Arl6
-0.749	3.05	14	0.000394	0.00148	3.4	Crybg3
-0.457	3.37	3.57	0.0633	0.113	1.2	Riox2
-0.789	5.66	12.9	0.000654	0.00234	3.18	Cpox
-1.75	7.26	55.8	3.04e-10	5.26e-09	9.52	Cldnd1
-2.98	5.3	156	1.04e-18	2.12e-16	18	St3gal6
-0.614	4.16	22.1	1.45e-05	7.72e-05	4.84	Cmss1
-0.542	5.13	8.87	0.00412	0.0117	2.38	Tbc1d23
0.603	6.38	16.5	0.000137	0.000577	3.86	Klhl22
-1.7	5.18	71.1	6.27e-12	1.71e-10	11.2	Nit2
0.0307	7.18	0.0339	0.854	0.892	0.0683	Tomm70a
0.64	1.17	5.38	0.0236	0.0508	1.63	Tmem30c
-1.31	2.48	23.5	8.57e-06	4.81e-05	5.07	Tmem45a
-0.321	1.38	1.04	0.311	0.409	0.507	Adgrg7
-0.103	6.13	0.154	0.696	0.766	0.157	Slc7a4
-0.332	7.31	2.39	0.127	0.199	0.896	Tfg
0.114	2.26	0.146	0.703	0.772	0.153	P2rx6
-1.09	0.539	9.51	0.00303	0.00899	2.52	Lrrc74b
-1.71	4.55	64.3	3.32e-11	7.49e-10	10.5	Thap7
0.927	6.89	33.5	2.44e-07	2e-06	6.61	Lztr1
2.07	9.26	120	3.31e-16	3.15e-14	15.5	Ncam2
0.834	6.38	36.8	8.2e-08	7.55e-07	7.09	Aifm3
0.195	3.67	1.29	0.261	0.355	0.584	Snap29
1.54	1.22	13	0.000614	0.00221	3.21	Ccdc116
-1.21	5.49	25	4.95e-06	2.96e-05	5.31	Sdf2l1
0.36	7.78	5.55	0.0216	0.0471	1.67	Dlg1
-0.684	6.14	9.01	0.00385	0.011	2.41	Ppil2
0.735	4.29	13.1	0.000579	0.00209	3.24	Senp5
-0.97	4.67	17.3	9.84e-05	0.000431	4.01	Ypel1
-0.265	6.51	2.21	0.142	0.218	0.848	Ncbp2
0.105	4.99	0.221	0.64	0.718	0.194	Top3b
0.833	0.553	6.6	0.0126	0.0301	1.9	Meltf
-0.0139	5.17	0.00719	0.933	0.951	0.0303	Pak2
-0.719	3.74	16.3	0.000149	0.000623	3.83	Spag6l
-0.0976	3.81	0.232	0.632	0.711	0.2	Wdr53
0.488	5.5	11.6	0.00116	0.00388	2.94	Fgd4
0.245	8.05	1.96	0.166	0.248	0.78	Dnm1l
-2.73	4.54	126	1.2e-16	1.33e-14	15.9	Igsf11
1.4	5.46	116	6.42e-16	5.6e-14	15.2	Tnk2
-0.398	4.85	3.42	0.0689	0.122	1.16	Yars2
-1.05	4.91	22.5	1.25e-05	6.79e-05	4.9	B4galt4
-0.139	6.44	0.837	0.364	0.461	0.439	Tfrc
-0.265	-0.918	0.489	0.487	0.58	0.313	4930435E12Rik
-1.86	3.56	65.8	2.31e-11	5.41e-10	10.6	Arhgap31
-0.138	7.14	0.778	0.381	0.478	0.419	Fyttd1
0.315	4.21	1.49	0.226	0.317	0.646	Lrch3
0.239	2.82	0.99	0.324	0.421	0.49	Lmln
-0.297	0.242	0.303	0.584	0.669	0.234	Popdc2
-0.06	1.31	0.0535	0.818	0.864	0.0873	Maats1
0.443	4.73	9.52	0.00302	0.00894	2.52	Osbpl11
-0.399	5.78	4.36	0.0407	0.0792	1.39	Snx4
-0.104	0.944	0.0734	0.787	0.839	0.104	Nr1i2
-0.199	6.93	1.72	0.195	0.281	0.711	Zfp148
0.545	7.45	14.5	0.000321	0.00124	3.49	Gsk3b
-0.652	4.42	8.25	0.00554	0.0152	2.26	Umps
0.33	4.69	3.69	0.0593	0.108	1.23	Fstl1
-3.02	5.07	52	8.54e-10	1.3e-08	9.07	Itgb5
0.263	-0.332	0.439	0.51	0.601	0.293	Cyp2ab1
-0.271	6.04	2.55	0.115	0.184	0.939	Ndufb4
0.063	1.18	0.0343	0.854	0.892	0.0687	Hgd
0.784	6.62	37.4	6.8e-08	6.38e-07	7.17	Abcc5
0.393	0.0546	1.11	0.297	0.393	0.528	Muc13
-0.601	3.75	5.88	0.0182	0.0409	1.74	Rabl3
-0.36	4	2.73	0.103	0.169	0.986	Gtf2e1
1.02	7.58	31.3	5.16e-07	3.9e-06	6.29	Stxbp5l
-0.951	1.74	15.1	0.00025	0.000989	3.6	Hcls1
0.0859	0.857	0.0844	0.772	0.827	0.112	Ropn1
0.485	2.57	4.17	0.0453	0.0864	1.34	Ccdc14
-0.704	3.55	7.84	0.00678	0.018	2.17	Mylk
0.45	2.04	3.47	0.0673	0.119	1.17	Eaf2
1.31	5.35	111	1.58e-15	1.21e-13	14.8	Adcy5
-0.604	8.56	5.97	0.0174	0.0394	1.76	Ap2m1
2.02	6.18	123	1.85e-16	1.87e-14	15.7	Clcn2
-1.14	3.25	25.8	3.63e-06	2.25e-05	5.44	Pdia5
2.9	4.16	87.9	1.46e-13	6.23e-12	12.8	Thpo
-0.594	6.25	13.3	0.000547	0.00199	3.26	Dirc2
0.174	3.25	0.828	0.366	0.464	0.436	Hspbap1
-0.406	2.41	1.66	0.202	0.289	0.694	Ehhadh
0.334	6.3	4.73	0.0334	0.0673	1.48	Senp2
-0.31	5.25	1.35	0.25	0.343	0.602	Tmem41a
-0.741	2.35	5.17	0.0263	0.0554	1.58	Tmprss15
-0.76	7.13	30.8	6.05e-07	4.51e-06	6.22	Tra2b
-0.666	-0.262	2.77	0.101	0.166	0.996	Chodl
1.07	5.8	48	2.68e-09	3.65e-08	8.57	Dgkg
-0.262	2.08	0.852	0.359	0.457	0.444	Btg3
-2.74	3.86	61.6	6.7e-11	1.41e-09	10.2	D16Ertd472e
0.406	4.98	5.33	0.0243	0.0519	1.61	Cxadr
0.0507	6.16	0.128	0.722	0.787	0.141	Usp25
-0.279	-0.285	0.475	0.493	0.586	0.307	Fetub
-0.224	-0.0803	0.363	0.549	0.637	0.261	Kng1
-2.96	3.84	83.2	4.01e-13	1.5e-11	12.4	Samsn1
-0.394	-0.413	1.27	0.265	0.359	0.577	Hrg
0.262	-0.731	0.429	0.515	0.606	0.288	Adipoq
-1.37	3.8	33.4	2.54e-07	2.06e-06	6.6	Rfc4
1.8	7.13	111	1.53e-15	1.18e-13	14.8	Robo1
-0.223	8.62	1.5	0.225	0.316	0.648	Eif4a2
-0.00918	4.08	0.00254	0.96	0.972	0.0178	St6gal1
-0.921	-1.26	4.71	0.0338	0.068	1.47	Prl2a1
-1.1	2.69	17.2	0.000103	0.000448	3.99	Masp1
-0.827	5.31	17.8	7.98e-05	0.000358	4.1	Mrpl39
0.0863	8.89	0.268	0.606	0.689	0.217	Atp5j
0.712	10.6	25.7	3.7e-06	2.28e-05	5.43	App
-2.25	3.6	47.2	3.42e-09	4.51e-08	8.47	Adamts1
0.158	2.18	0.364	0.548	0.636	0.261	Adamts5
0.462	5.83	7.03	0.0101	0.0251	1.99	Ets2
0.418	6.28	13.5	0.000486	0.00179	3.31	Dyrk1a
-1.66	1.26	28.8	1.25e-06	8.66e-06	5.9	Dscr3
-2.63	5.18	67.8	1.39e-11	3.44e-10	10.9	Slc15a2
-0.138	0.879	0.159	0.692	0.762	0.16	Ildr1
-3.06	3.99	82.3	4.89e-13	1.79e-11	12.3	Cd86
-1.23	-1.67	4.91	0.0303	0.0622	1.52	Stfa2
-0.0158	7.38	0.00966	0.922	0.944	0.0353	Kpna1
-0.825	1.58	7.11	0.00975	0.0243	2.01	Parp9
-0.2	3.94	1.23	0.272	0.366	0.566	Arl13b
-1.34	4.67	31.4	4.95e-07	3.75e-06	6.31	Pros1
-0.783	5.2	16.5	0.000136	0.000575	3.87	Psmg1
0.169	7.79	1.5	0.225	0.316	0.647	Brwd1
-0.99	-1.95	3.5	0.0662	0.118	1.18	Krtap15
-1.29	4.77	37.9	5.76e-08	5.52e-07	7.24	Grik1
-0.318	1.09	1.05	0.31	0.407	0.509	Fam3b
-0.896	6.19	32.9	3.02e-07	2.42e-06	6.52	Pigp
-1.23	-1.44	5.55	0.0216	0.0471	1.67	Ripply3
-1.35	0.796	11.9	0.001	0.00341	3	Chaf1b
1.12	5.52	32.8	3.14e-07	2.5e-06	6.5	Dopey2
-1.74	3.26	34.2	1.95e-07	1.63e-06	6.71	Cbr3
0.908	3.76	21.4	1.94e-05	1e-04	4.71	Setd4
-0.294	0.903	0.584	0.448	0.544	0.349	Clic6
-1.13	5.83	29.5	9.67e-07	6.86e-06	6.01	Rcan1
-1.02	3.49	18.5	6.12e-05	0.000282	4.21	Runx1
-0.379	7.67	4.72	0.0336	0.0676	1.47	Atp5o
0.184	4.49	1.08	0.302	0.399	0.52	Donson
0.459	8.64	15	0.000258	0.00102	3.59	Son
-1.24	4.85	18.4	6.25e-05	0.000287	4.2	Gart
0.369	7.57	4.07	0.048	0.0905	1.32	Tmem50b
-0.155	6.16	0.432	0.513	0.605	0.29	Ifngr2
-0.612	5.25	9.7	0.00278	0.00832	2.56	Ifnar1
-2.04	3.7	39.8	3.12e-08	3.18e-07	7.51	Il10rb
-1.62	4.43	51	1.16e-09	1.71e-08	8.94	Ifnar2
-0.992	3.83	14	0.000398	0.0015	3.4	Cfap298
0.887	8.12	35.7	1.18e-07	1.04e-06	6.93	Synj1
0.844	5.96	24.1	6.85e-06	3.94e-05	5.16	Paxbp1
-1.1	3.82	31.5	4.87e-07	3.7e-06	6.31	Mis18a
0.166	10.7	0.939	0.336	0.434	0.473	Sod1
0.552	4.76	11.3	0.0013	0.0043	2.89	Scaf4
-0.737	-0.699	2.52	0.117	0.187	0.93	Krt75
-0.259	2.32	1.19	0.28	0.376	0.552	Zfp641
0.31	4.91	2.68	0.107	0.173	0.972	Kansl2
0.772	0.293	4.78	0.0326	0.0659	1.49	4930415O20Rik
0.971	1.02	9.74	0.00272	0.00817	2.57	Adcy6
1.28	6.93	107	3.4e-15	2.34e-13	14.5	Enah
0.375	-1.51	0.537	0.466	0.561	0.331	Wnt10b
0.471	1.18	1.49	0.227	0.317	0.644	Lmbr1l
0.845	7.72	18.9	5.23e-05	0.000245	4.28	Tuba1b
1.22	4.76	38.2	5.28e-08	5.09e-07	7.28	Prpf40b
-1.54	2.04	32.1	3.92e-07	3.05e-06	6.41	Fmnl3
1.78	3.2	59.9	1.02e-10	2.03e-09	9.99	Nckap5l
-0.247	7.41	2.72	0.104	0.17	0.984	Tmbim6
-0.255	8.27	1.79	0.186	0.271	0.731	Faim2
-1.11	2.76	15.6	0.000197	0.000802	3.7	Racgap1
0.363	3.85	6.23	0.0152	0.0352	1.82	Asic1
1.02	5.46	39.8	3.15e-08	3.2e-07	7.5	Smarcd1
0.671	3.83	9.25	0.00344	0.01	2.46	Gpd1
0.124	7.75	0.587	0.447	0.542	0.35	Cox14
-0.994	5.85	31.3	5.2e-07	3.93e-06	6.28	Cers5
-0.487	2.15	3.85	0.0542	0.0999	1.27	Lima1
0.0481	5.87	0.0862	0.77	0.825	0.113	Larp4
0.201	6.87	3.06	0.0852	0.145	1.07	Dip2b
-0.12	3.77	0.717	0.4	0.498	0.398	Atf1
0.237	4.85	1	0.32	0.418	0.495	Slc11a2
-1.83	2.14	16.3	0.00015	0.000626	3.82	Cela1
0.892	5.83	51	1.15e-09	1.71e-08	8.94	Slc4a8
1.37	8.8	109	2.12e-15	1.55e-13	14.7	Scn8a
-0.764	7.09	6.38	0.0141	0.0332	1.85	Nr4a1
0.393	0.136	0.929	0.339	0.437	0.47	Krt7
-0.201	3.22	0.639	0.427	0.524	0.37	Csad
0.353	-1.08	0.589	0.446	0.542	0.351	Soat2
-0.376	7.29	2.64	0.109	0.176	0.963	Igfbp6
2.15	0.787	26.3	3.02e-06	1.9e-05	5.52	Amhr2
0.443	4.8	3.83	0.0549	0.101	1.26	Map3k12
-0.441	3.33	2.7	0.105	0.171	0.978	Tarbp2
-0.0241	4.59	0.00939	0.923	0.945	0.0347	Calcoco1
-1.12	0.37	3.38	0.0708	0.124	1.15	Sncg
0.33	3.98	4.35	0.041	0.0796	1.39	Rttn
-3.37	4.48	81.2	6.2e-13	2.2e-11	12.2	Cdkn1a
0.464	5.99	10.8	0.00164	0.00526	2.79	Nus1
-1.7	-0.927	14.1	0.000383	0.00145	3.42	Rgn
0.309	3.31	1.86	0.177	0.261	0.751	Cep89
-0.641	0.368	2.34	0.131	0.204	0.883	Slc10a2
-1.36	5.45	41.7	1.75e-08	1.92e-07	7.76	Mospd1
-0.84	6.71	22.5	1.26e-05	6.82e-05	4.9	Akirin1
1.91	3.8	128	7.68e-17	8.96e-15	16.1	Gtf2ird1
-0.512	-1.2	1.04	0.313	0.41	0.505	H2-M10.2
0.329	-0.477	0.531	0.469	0.564	0.329	Lrrc71
0.0761	5.62	0.139	0.71	0.778	0.149	Noct
0.469	4.6	9.48	0.00308	0.0091	2.51	Abcc1
0.583	7.79	10.9	0.00159	0.00511	2.8	Ndufa5
-1.47	6.09	72.4	4.61e-12	1.3e-10	11.3	Fhl1
0.468	5.94	5.76	0.0193	0.0429	1.71	Msrb2
-0.736	5.29	9.29	0.00337	0.00986	2.47	Rfc2
-0.412	6.56	6.48	0.0134	0.0317	1.87	Denr
0.189	5.55	0.621	0.434	0.53	0.363	Prmt5
0.881	4.48	25.2	4.56e-06	2.76e-05	5.34	Sympk
0.265	-0.91	0.331	0.567	0.654	0.246	Gm853
-1.11	0.178	6.47	0.0135	0.0319	1.87	Sult1c2
-1.53	0.12	8.49	0.00493	0.0137	2.31	Gzma
-0.624	3.23	3.04	0.0864	0.146	1.06	Nagpa
-0.424	6.98	2.72	0.104	0.17	0.984	Wrb
-0.691	7.35	16.9	0.000118	0.000504	3.93	Ivns1abp
-0.594	3.07	4.68	0.0343	0.0689	1.46	Lrrc69
-3.01	0.619	21.9	1.56e-05	8.25e-05	4.81	Tmem52
-0.967	5.48	19.8	3.61e-05	0.000175	4.44	Rpp14
-1.56	-0.169	11.9	0.001	0.00341	3	Psg29
-1.58	-1.49	9.8	0.00264	0.00798	2.58	Ssxb2
1.44	6.79	79	1.02e-12	3.42e-11	12	Slc38a1
-0.383	3.94	3.25	0.0761	0.132	1.12	Gps2
-2.03	9.62	66.2	2.06e-11	4.9e-10	10.7	Bsg
0.195	-1.3	0.167	0.684	0.756	0.165	Cpn2
-0.82	-1.5	3.06	0.0849	0.144	1.07	Ceacam14
-2.86	3.5	75.2	2.41e-12	7.34e-11	11.6	Vwa5a
0.879	2.74	13.9	0.000424	0.00159	3.37	P3h3
-1.62	4.53	39.2	3.87e-08	3.84e-07	7.41	Grm2
0.551	3.84	6.19	0.0155	0.0359	1.81	Il15ra
-0.135	0.00902	0.118	0.732	0.795	0.136	Epb42
-2.13	1.91	12.2	0.000877	0.00303	3.06	Serping1
0.943	3.46	6.38	0.014	0.0331	1.85	Serinc2
0.656	4.41	12.8	0.000664	0.00237	3.18	Ccl25
-0.843	10.9	17.5	9.11e-05	0.000402	4.04	Scg5
-0.434	1.24	1.51	0.224	0.315	0.649	Kcnk5
0.883	1.36	4.16	0.0457	0.0871	1.34	Parp3
-2.64	2.81	42.2	1.51e-08	1.69e-07	7.82	Acy1
-1.34	0.102	11.5	0.00121	0.00402	2.92	9530002B09Rik
1.43	3.12	19.9	3.47e-05	0.000169	4.46	Frs3
-1.17	1.54	10	0.0024	0.00734	2.62	Gabrr2
-0.81	4.77	14.1	0.000381	0.00144	3.42	Creld2
0.19	-0.114	0.263	0.61	0.692	0.215	Cd4
0.168	5.76	0.626	0.432	0.528	0.365	Twf2
-1.33	-1.2	4.11	0.0469	0.0889	1.33	Bmp15
-0.0329	5.13	0.0316	0.86	0.896	0.0657	Zfp605
-0.258	5.62	1.99	0.163	0.245	0.787	Ube2j2
-0.846	-1.68	3.18	0.0795	0.137	1.1	Sva
1.82	5.21	38.3	5.09e-08	4.92e-07	7.29	Ache
-0.83	4.87	11.1	0.00143	0.00465	2.85	Dtwd1
-0.931	-0.811	5.26	0.0251	0.0534	1.6	Gcm1
-3.91	3.41	85.3	2.57e-13	1.01e-11	12.6	Wfdc1
-0.511	1.63	2.64	0.109	0.177	0.961	Mx2
-0.305	2.95	2.25	0.138	0.214	0.859	Poc1a
0.186	1.17	0.185	0.669	0.743	0.175	Trip6
-1.67	2.95	11.4	0.00126	0.00416	2.9	Clec4n
1.01	6.28	31	5.67e-07	4.26e-06	6.25	Agap3
-3.17	4.73	40.6	2.45e-08	2.58e-07	7.61	Tmem176a
-0.752	-1.21	2.56	0.115	0.183	0.941	Kcnk16
0.124	-0.161	0.0835	0.774	0.828	0.112	Slc17a9
0.0533	2.04	0.0426	0.837	0.879	0.0772	Stk31
-1.18	-1.64	5.42	0.0231	0.0498	1.64	Nfatc4
0.901	-1.18	3.28	0.0751	0.13	1.12	Cela3b
1.8	-1.59	13.8	0.000425	0.00159	3.37	Gnb3
-1.12	5.23	19.8	3.52e-05	0.000172	4.45	Pisd
-0.165	9.05	0.46	0.5	0.592	0.301	Tpi1
0.289	6.29	2.98	0.0893	0.15	1.05	Rab12
0.502	-0.657	1.32	0.255	0.348	0.594	Tulp2
1.37	-0.423	4.18	0.045	0.0859	1.35	Prph
0.0705	5.94	0.0564	0.813	0.86	0.0899	Pcbp4
-1.39	0.259	5.14	0.0268	0.0561	1.57	Cdca3
0.321	4.72	1.85	0.179	0.263	0.748	C1qtnf12
-1.05	6.67	31.5	4.81e-07	3.66e-06	6.32	Ccndbp1
-1.16	-0.0656	9.79	0.00266	0.00802	2.58	Iqcf3
0.167	4.24	0.288	0.594	0.678	0.226	Ogfod2
-0.115	-1.46	0.0745	0.786	0.838	0.105	1700082M22Rik
0.33	4.04	1.49	0.226	0.317	0.646	Rhebl1
0.0471	5.11	0.091	0.764	0.82	0.117	Sfi1
1.83	-0.567	13.9	0.000415	0.00156	3.38	Hes7
-1.03	5.5	35.7	1.17e-07	1.04e-06	6.93	Pigx
-0.142	1.8	0.195	0.66	0.735	0.18	Pisd-ps2
1.08	7.07	42.6	1.31e-08	1.49e-07	7.88	Tiam2
-0.135	2.06	0.141	0.709	0.776	0.15	Nox3
0.574	6.7	18.9	5.19e-05	0.000243	4.28	Synj2
-0.392	1.46	2.91	0.0932	0.156	1.03	Rsph3b
-0.97	4.46	41.3	1.96e-08	2.12e-07	7.71	Rps6ka2
0.824	7.91	26.8	2.54e-06	1.63e-05	5.6	Prkn
-1.15	5.84	33.2	2.71e-07	2.19e-06	6.57	Agpat4
-1.12	2.5	15.2	0.000241	0.000957	3.62	Slc22a3
0.846	2.21	12.8	0.000678	0.00242	3.17	Slc22a1
0.568	4.22	16.3	0.000147	0.000617	3.83	Igf2r
0.395	5.49	2.93	0.0921	0.154	1.04	Acat2
0.666	7.21	23.2	9.73e-06	5.4e-05	5.01	Lnpep
-0.0672	4.93	0.143	0.707	0.775	0.151	Chd1
-0.719	6.43	19.3	4.42e-05	0.00021	4.35	Mpc1
1.2	8.6	31.2	5.37e-07	4.04e-06	6.27	Pde10a
-0.707	0.553	3.99	0.0501	0.0937	1.3	1700010I14Rik
-0.0862	5.33	0.351	0.555	0.642	0.255	Phf10
-1.47	1.88	23.9	7.47e-06	4.25e-05	5.13	Thbs2
-2.6	4.1	97.3	2.16e-14	1.15e-12	13.7	Smoc2
-1.79	4.28	35.5	1.24e-07	1.09e-06	6.91	Zfp51
-0.0923	-1.16	0.0356	0.851	0.89	0.0701	Zscan10
-0.433	-0.527	0.888	0.349	0.448	0.457	Mmp25
0.181	6.65	1.1	0.299	0.396	0.525	Hcfc1r1
2.17	4.86	45.1	6.25e-09	7.68e-08	8.2	Tnfrsf12a
-1.03	1.35	7.1	0.00978	0.0244	2.01	Pkmyt1
-0.254	5.66	0.46	0.5	0.592	0.301	Paqr4
0.747	4.29	8.49	0.00493	0.0137	2.31	Flywch2
0.68	5.36	12.3	0.000844	0.00293	3.07	Slc25a27
-2.75	7.21	40.5	2.55e-08	2.67e-07	7.59	Pla2g7
-0.803	0.375	3.87	0.0536	0.0991	1.27	Mep1a
0.932	6.39	33	2.92e-07	2.34e-06	6.53	Tnfrsf21
-0.154	1.87	0.248	0.62	0.702	0.207	Adgrf4
-1.69	3.09	35.4	1.31e-07	1.14e-06	6.88	Cenpq
-1.11	5.34	19.9	3.44e-05	0.000168	4.46	Mut
0.895	7.18	45.1	6.24e-09	7.68e-08	8.2	Tbc1d5
-0.831	0.634	4.8	0.0322	0.0653	1.49	Rhag
0.734	7.03	24.7	5.52e-06	3.25e-05	5.26	Satb1
-0.545	0.863	2.9	0.0934	0.156	1.03	Crisp2
-0.38	1.61	1.53	0.221	0.311	0.655	Efhb
-0.0209	5.74	0.0145	0.905	0.93	0.0436	Cdc5l
-0.898	2.57	12.5	0.00077	0.0027	3.11	Spats1
0.512	3.58	4.53	0.0373	0.0737	1.43	Aars2
-0.522	5.69	10.8	0.00166	0.00533	2.78	Mrpl14
-1.98	0.0629	21.6	1.76e-05	9.18e-05	4.75	Sgo1
0.212	4.26	0.456	0.502	0.594	0.299	Slc29a1
-0.704	0.471	3.64	0.061	0.11	1.21	Sult1c1
0.778	10.3	22.9	1.09e-05	5.96e-05	4.96	Hsp90ab1
-0.999	0.489	5.34	0.0241	0.0516	1.62	Slc5a7
-2.21	1.49	17.6	8.73e-05	0.000387	4.06	Nfkbie
0.41	-0.623	1.16	0.285	0.381	0.545	Tcte1
-0.501	4.75	5.74	0.0195	0.0433	1.71	Vegfa
1.05	5.3	45.7	5.19e-09	6.51e-08	8.28	Gtpbp2
0.369	1.97	1.7	0.197	0.283	0.706	Polh
-1.71	2.72	42	1.59e-08	1.76e-07	7.8	Clic5
-1.34	7.85	25.1	4.72e-06	2.84e-05	5.33	Enpp5
-1.56	5.11	28.5	1.39e-06	9.55e-06	5.86	Enpp4
-1.04	2.35	19.4	4.2e-05	0.000201	4.38	Cyp39a1
-0.503	2.21	2.27	0.137	0.212	0.863	Calcr
0.751	7.58	22.4	1.29e-05	6.98e-05	4.89	Fbxl17
-2.57	3.69	86.5	1.98e-13	8.13e-12	12.7	Rsph9
0.0445	6.45	0.0567	0.813	0.86	0.0901	Mrps18a
0.847	1.33	4.11	0.0468	0.0887	1.33	Crip3
0.882	6.22	35.6	1.21e-07	1.07e-06	6.92	Ubr2
1.07	-1.32	4.62	0.0354	0.0706	1.45	Prph2
-0.634	3.33	6.47	0.0134	0.0318	1.87	Taf8
0.399	0.792	1.67	0.2	0.287	0.698	Gm20517
-0.102	4.4	0.189	0.665	0.739	0.177	Bysl
-0.857	2.51	6.17	0.0156	0.0361	1.81	Tfeb
1.23	2.37	37.2	7.13e-08	6.65e-07	7.15	Foxp4
-0.137	4.36	0.399	0.53	0.62	0.276	Kif6
0.966	6.54	65.2	2.69e-11	6.2e-10	10.6	Brd4
0.905	5.35	23.4	8.79e-06	4.92e-05	5.06	Stk38
-0.97	4.5	8.27	0.00548	0.015	2.26	Ppil1
-2.92	4.97	139	1.37e-17	1.99e-15	16.9	Cpne5
0.769	-1.12	2.82	0.0979	0.162	1.01	Pi16
0.272	7.82	1.85	0.179	0.263	0.747	Mtch1
-3.52	3.06	67.2	1.63e-11	3.94e-10	10.8	Fgd2
0.456	0.709	2.83	0.0973	0.161	1.01	Pim1
-0.315	1.36	1.91	0.172	0.255	0.764	Ccdc167
-0.924	6.54	22.2	1.42e-05	7.57e-05	4.85	Glo1
-0.36	0.647	1.03	0.313	0.411	0.504	Glp1r
0.0605	5.37	0.144	0.706	0.774	0.151	Abcg1
-0.697	1.49	6.03	0.0168	0.0383	1.77	Rsph1
-1.38	0.0313	12.7	0.000716	0.00253	3.15	Tmprss3
0.694	2.38	11.2	0.00141	0.00459	2.85	Slc37a1
0.237	3.57	0.959	0.331	0.429	0.48	Wdr4
-0.217	6.62	1.5	0.226	0.316	0.647	Ndufv3
-2.22	2.93	15.5	0.000211	0.000851	3.68	Cbs
0.254	2.22	0.773	0.383	0.48	0.417	Sik1
-0.502	3.19	3.66	0.0603	0.109	1.22	Arhgap28
0.465	8.31	8.49	0.00494	0.0137	2.31	Epb41l3
0.403	5.8	9.54	0.00299	0.00888	2.52	Akap8
0.859	3.28	17.3	9.75e-05	0.000427	4.01	Wiz
0.496	4.83	7.96	0.00638	0.0171	2.2	Smchd1
-1.27	2.89	11.6	0.00113	0.0038	2.95	Cyp4f13
-0.282	0.611	0.693	0.408	0.506	0.389	Ndc80
1.08	5.8	53.1	6.39e-10	1.01e-08	9.19	Clip4
-1.16	2.93	23	1.05e-05	5.75e-05	4.98	Lbh
1.58	5.11	76.1	1.97e-12	6.12e-11	11.7	Galnt14
0.365	6.45	3.71	0.0586	0.106	1.23	Ehd3
-0.603	1.82	5	0.0289	0.0599	1.54	Xdh
-0.634	6.28	15.6	0.000202	0.000818	3.69	Dpy30
0.39	5.79	9.93	0.00249	0.00757	2.6	Spast
-0.782	5.23	21.7	1.73e-05	9.04e-05	4.76	Slc30a6
-2.5	4.15	75.3	2.36e-12	7.21e-11	11.6	Prkd3
-0.438	6.82	7.4	0.00841	0.0215	2.08	Yipf4
1.13	6.93	49.8	1.58e-09	2.27e-08	8.8	Birc6
2.08	6.47	150	2.66e-18	4.8e-16	17.6	Crim1
-0.434	2.57	1.73	0.193	0.279	0.715	Vit
-0.0571	6.01	0.183	0.671	0.744	0.174	Strn
0.119	4.76	0.911	0.344	0.442	0.464	Ttc27
-0.383	2.33	1.89	0.174	0.258	0.758	Eif2ak2
-0.175	5.2	1.11	0.297	0.394	0.527	Cebpz
-0.033	6.14	0.0287	0.866	0.901	0.0624	Ndufaf7
0.214	9.36	1.21	0.275	0.37	0.56	Pja2
-3.03	5.67	113	1.04e-15	8.44e-14	15	Qpct
1.74	6.1	108	2.64e-15	1.88e-13	14.6	Man2a1
-2	-0.435	17	0.000112	0.000483	3.95	Cyp1b1
-0.812	8.52	19.3	4.3e-05	0.000205	4.37	Vapa
-0.492	5.57	12.3	0.000825	0.00287	3.08	Hnrnpll
0.823	5.76	32.2	3.77e-07	2.94e-06	6.42	Ralbp1
-0.434	8.6	7.31	0.00882	0.0224	2.05	Srsf7
-0.957	4.58	24.5	5.93e-06	3.46e-05	5.23	Twsg1
-0.199	8.88	1.36	0.248	0.342	0.605	Ndufv2
0.595	3.13	11.6	0.00118	0.00394	2.93	Washc1
0.263	5.42	1.24	0.269	0.364	0.57	Washc2
-0.451	0.991	1.69	0.199	0.286	0.702	Themis3
-1.36	1.56	20.2	3.07e-05	0.000152	4.51	Lhcgr
0.68	10.9	16.6	0.000131	0.000555	3.88	Nrxn1
2.9	5.46	236	5.79e-23	6.21e-20	22.2	Cacna1h
0.919	1.56	4.48	0.0383	0.0752	1.42	Prss41
0.964	6.62	55.3	3.45e-10	5.89e-09	9.46	Lrpprc
0.526	6.78	10.1	0.00229	0.00705	2.64	Pdpk1
-0.173	7.07	0.358	0.552	0.639	0.258	Prepl
1.3	3.54	25.1	4.61e-06	2.78e-05	5.34	Abca3
1.43	8.56	69.5	9.39e-12	2.44e-10	11	Slc3a1
-2.69	4.47	57.3	2.05e-10	3.75e-09	9.69	Eci1
0.518	4.22	8.81	0.00424	0.012	2.37	Srbd1
0.193	0.214	0.131	0.718	0.784	0.144	Dnase1l2
0.197	3.04	0.729	0.397	0.494	0.402	E4f1
-2.55	4.86	49.4	1.81e-09	2.57e-08	8.74	Epas1
0.523	3.93	4.23	0.0439	0.0841	1.36	Mlst8
0.838	3.17	10.3	0.00208	0.00647	2.68	Rhoq
-0.135	4.7	0.646	0.424	0.521	0.372	Pigf
-1.28	7.17	54.7	4.1e-10	6.84e-09	9.39	Cript
-1	6.45	20.8	2.38e-05	0.000121	4.62	Mcfd2
0.224	4.82	1.28	0.262	0.356	0.582	Msh2
-0.679	1.07	5.25	0.0253	0.0536	1.6	Gtf2a1l
1.57	0.512	20.3	2.9e-05	0.000144	4.54	Meiob
-0.287	7.64	2.59	0.113	0.181	0.949	Hagh
-1.23	2.48	8.74	0.00438	0.0124	2.36	Spsb3
1.27	7.12	79	1.01e-12	3.4e-11	12	Mapk8ip3
-0.567	0.145	2.74	0.103	0.168	0.987	C3
-1.65	2.87	15.4	0.000214	0.000863	3.67	Jpt2
0.915	3.87	24.6	5.57e-06	3.28e-05	5.25	Ift140
1.2	3.37	17.9	7.63e-05	0.000343	4.12	Telo2
-0.57	-0.5	1.36	0.248	0.341	0.606	Tekt4
-1.44	4.1	21.1	2.15e-05	0.00011	4.67	Sox8
0.0235	2.26	0.00536	0.942	0.958	0.026	Nme4
0.92	3.73	10.6	0.00186	0.00588	2.73	Tmem8
-0.706	7.01	13.9	0.000423	0.00158	3.37	Mrpl28
0.476	3.88	6.61	0.0125	0.03	1.9	Axin1
1.33	-1.22	6.72	0.0118	0.0286	1.93	Pdia2
1.55	5.34	43.2	1.1e-08	1.27e-07	7.96	Rgs11
-1.37	4.17	16.8	0.000121	0.000517	3.92	Fam234a
0.553	6.29	15.7	0.000191	0.00078	3.72	Luc7l
-1.87	8.55	36.8	8.33e-08	7.65e-07	7.08	Dusp1
-0.0128	4.1	0.00349	0.953	0.967	0.0209	Bnip1
0.913	3.77	18.4	6.21e-05	0.000285	4.21	Phf1
0.235	6.34	1.28	0.263	0.357	0.581	Cuta
-1.61	2.34	10	0.00238	0.00727	2.62	Plin3
0.885	5.18	26.4	2.96e-06	1.87e-05	5.53	Kdm4b
0.566	-1.26	3.72	0.0582	0.106	1.24	Rpl36-ps2
-0.0593	1.69	0.0416	0.839	0.88	0.0762	Rfx2
0.684	0.286	4.35	0.0411	0.0797	1.39	Acsbg2
0.228	7.09	1.69	0.198	0.285	0.703	Uqcc2
0.373	0.491	1.33	0.253	0.347	0.597	1700061G19Rik
-1.31	0.502	9.09	0.0037	0.0107	2.43	Ip6k3
2.16	8.19	182	3.05e-20	1.07e-17	19.5	Grm8
0.954	3.49	28.9	1.2e-06	8.37e-06	5.92	Mllt1
1.36	6.82	85.8	2.31e-13	9.26e-12	12.6	Nudt3
-0.389	0.13	1	0.321	0.418	0.494	Spdef
-0.631	3.59	13	0.000618	0.00222	3.21	Snrpc
-0.337	5.08	3.87	0.0536	0.0991	1.27	Taf11
0.651	4.5	13.1	0.000592	0.00214	3.23	Anks1
0.851	4.97	16.7	0.000127	0.000539	3.9	Zfp523
0.898	4.59	16.3	0.000149	0.000623	3.83	Fkbp5
-1.86	4.55	29.4	9.95e-07	7.04e-06	6	Pdzph1
-0.392	6.85	3.95	0.0511	0.0953	1.29	Cul2
-2.09	3.17	43.7	9.67e-09	1.13e-07	8.01	Bambi
-0.755	-0.0766	2.93	0.0918	0.154	1.04	Lyzl1
-0.522	5.57	6.82	0.0113	0.0274	1.95	Mtpap
-2.6	2.74	59.6	1.12e-10	2.2e-09	9.95	Map3k8
-0.618	3.82	10.3	0.00207	0.00645	2.68	Svil
1.9	6.78	124	1.49e-16	1.58e-14	15.8	Zeb1
0.469	4.99	7.06	0.00997	0.0248	2	Epc1
0.825	6.21	43.6	9.98e-09	1.16e-07	8	Sos1
0.485	6.96	11.8	0.00105	0.00355	2.98	Map4k3
0.354	6.7	6.9	0.0108	0.0266	1.97	Tmem178
-0.128	3.73	0.511	0.477	0.571	0.321	Thumpd2
0.912	2.09	10.9	0.00159	0.00512	2.8	Pkdcc
-0.808	6.26	18.6	5.76e-05	0.000267	4.24	Cox7a2l
0.995	5.29	40.7	2.37e-08	2.51e-07	7.62	Thada
-0.271	4.81	1.48	0.229	0.32	0.64	Dync2li1
0.221	-0.802	0.36	0.55	0.638	0.259	Abcg8
1.69	6.54	53.4	5.89e-10	9.41e-09	9.23	Adcyap1
-1.29	5.85	57.7	1.84e-10	3.42e-09	9.74	Polr2d
-0.27	7.04	2.07	0.155	0.234	0.809	Slc25a46
0.486	4.68	8.5	0.00491	0.0136	2.31	Sap130
0.463	7.62	6.09	0.0164	0.0375	1.79	Syt4
1.05	8.46	68	1.34e-11	3.34e-10	10.9	Celf4
-0.383	7.23	5.07	0.0278	0.0579	1.56	Tpgs2
-0.785	4.81	23.6	8.15e-06	4.6e-05	5.09	Slc39a6
-0.381	7.03	4.06	0.0483	0.0909	1.32	Elp2
-0.693	4.92	19.6	3.8e-05	0.000184	4.42	2700062C07Rik
0.966	2.56	15.9	0.000174	0.000717	3.76	Zscan30
-0.126	4.91	0.451	0.504	0.596	0.297	Zfp397
-0.352	7.59	4.22	0.0442	0.0847	1.35	Mapre2
-0.13	6.76	0.6	0.441	0.538	0.355	Wac
0.272	6.67	3.92	0.052	0.0967	1.28	Ccny
0.356	7.74	5.85	0.0185	0.0414	1.73	Thoc1
0.314	6.39	4.93	0.03	0.0617	1.52	Rock1
-2.14	2.62	15.1	0.000243	0.000964	3.61	Cyp4f14
-0.138	5.75	0.581	0.449	0.545	0.348	Esco1
0.162	6.95	1.59	0.212	0.301	0.673	Mib1
0.729	-1.36	1.86	0.177	0.261	0.752	Cyp4f41-ps
0.665	6.12	5.89	0.0181	0.0407	1.74	Zfp871
0.354	2.26	2.09	0.153	0.232	0.815	Adamts10
-1.79	2.29	22.5	1.23e-05	6.68e-05	4.91	Myo1f
0.307	0.943	0.858	0.358	0.456	0.446	Kifc5b
0.414	7.72	9.42	0.00316	0.00932	2.5	Dtna
0.435	6.41	8.61	0.00467	0.0131	2.33	Cdh2
-0.643	4.06	4.85	0.0313	0.0638	1.5	Ccdc178
-0.961	5.18	19.1	4.69e-05	0.000222	4.33	Tapbp
0.379	5.65	4.11	0.0468	0.0887	1.33	Pfdn6
-0.705	2.46	4.67	0.0344	0.069	1.46	Wdr46
-1.01	0.462	7.95	0.00641	0.0172	2.19	Mep1b
-0.46	5.46	7.13	0.00963	0.0241	2.02	Rnf138
0.195	5.29	0.761	0.386	0.484	0.413	Vps52
0.749	1.65	8.01	0.00624	0.0168	2.2	Ring1
-0.921	0.682	9.17	0.00357	0.0103	2.45	Col11a2
-0.429	1.3	1.46	0.231	0.322	0.636	Dsc2
0.433	5.69	5.58	0.0213	0.0466	1.67	Brd2
-3.62	2.11	35.6	1.22e-07	1.07e-06	6.92	Psmb8
-1.23	1.19	5.77	0.0193	0.0428	1.71	Tap2
-0.63	-0.644	2.39	0.127	0.2	0.895	Btnl2
0.353	6.93	5.14	0.0268	0.0561	1.57	Pfdn1
-0.981	3.12	16.7	0.000126	0.000534	3.9	Psd2
-4.05	3.67	68.8	1.09e-11	2.78e-10	11	Tmem173
0.465	5.93	9.1	0.00369	0.0106	2.43	Dnajc18
0.252	2.62	1.34	0.252	0.345	0.599	Spata24
0.302	-0.735	0.562	0.456	0.552	0.341	Slc23a1
-0.252	5.4	3.6	0.0624	0.112	1.2	Sil1
-0.0831	6.96	0.181	0.672	0.746	0.172	Hspa9
-0.657	6.14	16.3	0.000149	0.000625	3.83	Etf1
-0.0482	0.277	0.0179	0.894	0.922	0.0487	Gfra3
-0.845	3.77	10.4	0.00199	0.00623	2.7	Nelfe
-0.78	5.25	8.05	0.0061	0.0164	2.21	Cdc23
0.342	-0.822	0.837	0.364	0.461	0.439	C2
-0.897	3.49	14.7	0.000299	0.00116	3.52	Epb41l4a
0.932	4.51	22.7	1.16e-05	6.33e-05	4.93	Stard4
0.137	7.02	0.408	0.525	0.616	0.28	Bin1
0.217	4.52	1.42	0.237	0.33	0.625	Ercc3
0.531	5.69	10.4	0.00198	0.00619	2.7	Map3k2
0.328	5.02	4.32	0.0417	0.0806	1.38	Iws1
0.115	-0.567	0.0795	0.779	0.832	0.109	Proc
-0.234	6.16	2.03	0.159	0.239	0.798	Csnk2b
-0.419	1.96	1.61	0.209	0.297	0.68	Myo7b
0.887	5.77	33.7	2.31e-07	1.9e-06	6.64	Bag6
0.67	3.02	8.05	0.00612	0.0165	2.21	Prrc2a
-3.68	5.09	43.8	9.13e-09	1.08e-07	8.04	Lims2
-2.58	4.77	100	1.27e-14	7.32e-13	13.9	Aif1
-1.13	-0.0698	2.84	0.0971	0.161	1.01	Ltb
0.2	6.81	2.17	0.146	0.223	0.836	Wdr33
-4.22	3.41	35	1.49e-07	1.28e-06	6.83	Tnf
2.09	-0.577	10.6	0.00179	0.00569	2.75	Lta
-0.079	9.44	0.138	0.712	0.779	0.148	Atp6v1g2
-0.352	6.2	5.48	0.0225	0.0487	1.65	Riok3
-0.658	5.45	10.3	0.00213	0.00662	2.67	Rmc1
-2.65	5.33	22.9	1.07e-05	5.85e-05	4.97	Aqp4
-0.642	4.99	13.4	0.000506	0.00186	3.3	Npc1
-0.31	6.67	3.91	0.0523	0.0971	1.28	Mrpl27
-1.24	4.24	28	1.66e-06	1.12e-05	5.78	Zfp521
-0.965	3.79	11.3	0.00131	0.00432	2.88	Lama3
0.158	3.99	0.688	0.41	0.507	0.387	Dhx16
0.126	7.8	0.62	0.434	0.53	0.362	Impact
-1.03	4.37	44.5	7.41e-09	8.95e-08	8.13	Ttc39c
-1.19	10.4	23.8	7.69e-06	4.37e-05	5.11	Ndfip1
-0.916	2.73	8.89	0.00407	0.0116	2.39	Spry4
0.604	5.66	12	0.000964	0.00329	3.02	Gnl1
0.14	5.17	0.947	0.334	0.432	0.476	Cabyr
0.296	7.55	4.8	0.0321	0.0651	1.49	Nr3c1
-1.06	4.38	24.3	6.2e-06	3.6e-05	5.21	Mrps18b
0.051	-0.536	0.0152	0.902	0.929	0.0447	Pcdh12
-0.285	2.59	1.13	0.292	0.389	0.534	Dele1
-0.0369	5.64	0.0617	0.805	0.853	0.0944	Rpp21
-1.72	1.24	29.7	9.02e-07	6.44e-06	6.04	Arap3
0.529	6.83	5.83	0.0187	0.0417	1.73	Hdac3
0.301	4.62	3.3	0.0742	0.129	1.13	Diaph1
-0.572	3.78	8.98	0.0039	0.0112	2.41	Trim26
-1.44	-1.08	9.84	0.0026	0.00787	2.59	H2-M5
0.441	8.04	10.2	0.00224	0.00691	2.65	Gabbr1
-0.803	0.054	4.65	0.0348	0.0696	1.46	Myot
0.658	4.97	22.3	1.33e-05	7.18e-05	4.87	Dcp2
-0.102	6.01	0.515	0.476	0.57	0.323	Ik
-0.556	4.15	5.25	0.0253	0.0536	1.6	Pggt1b
0.525	8.92	5.15	0.0268	0.0561	1.57	Mal2
-0.328	6.28	6.02	0.017	0.0385	1.77	Ap3s1
-0.591	1.52	2.96	0.0905	0.152	1.04	Lvrn
0.79	6.38	27.5	1.97e-06	1.3e-05	5.71	Ankhd1
0.25	-1.13	0.347	0.558	0.645	0.253	Slc4a9
-1.83	2.37	26.1	3.2e-06	2e-05	5.5	Hbegf
-1.06	6.97	36.4	9.42e-08	8.54e-07	7.03	Yipf5
0.334	5.34	5.51	0.022	0.0479	1.66	Rbm27
0.0258	5.91	0.0328	0.857	0.894	0.0671	Lars
0.462	6.45	7.97	0.00637	0.0171	2.2	Tcerg1
1.31	9.7	61.5	6.79e-11	1.43e-09	10.2	Ppp2r2b
0.819	5.65	22.1	1.47e-05	7.8e-05	4.83	Dpysl3
0.883	7.16	27.3	2.08e-06	1.36e-05	5.68	Jakmip2
-1.55	-0.933	9.3	0.00336	0.00981	2.47	Spink1
-0.739	2.93	20.9	2.28e-05	0.000116	4.64	Dtwd2
-0.322	5.53	4.07	0.048	0.0905	1.32	Hsd17b4
1.13	6.23	67.7	1.44e-11	3.55e-10	10.8	Rab27b
-0.555	-1.74	0.817	0.37	0.467	0.432	Dynap
-0.254	5.34	3.03	0.0868	0.147	1.06	Mbd2
-0.264	5.72	2.79	0.0997	0.164	1	Smad4
-0.858	7.76	39.5	3.5e-08	3.5e-07	7.46	Sec11c
-1.37	1.61	12.2	0.000864	0.00299	3.06	Grp
-0.413	-0.613	1.01	0.318	0.416	0.497	Cplx4
-3.25	5.37	70.8	6.75e-12	1.82e-10	11.2	Pmaip1
-0.183	5.59	1.85	0.178	0.262	0.749	Gnal
2.33	3.44	91.7	6.66e-14	3.07e-12	13.2	Impa2
0.194	0.276	0.246	0.622	0.703	0.207	Cidea
0.72	6.05	20.6	2.66e-05	0.000134	4.58	Afg3l2
-1.11	4.04	25.1	4.64e-06	2.8e-05	5.33	Srfbp1
-0.853	-0.447	4.12	0.0465	0.0883	1.33	Lox
0.484	5.49	10.1	0.0023	0.00707	2.64	Prelid3a
-0.612	-0.275	2.3	0.135	0.209	0.871	1700034E13Rik
0.238	6.93	3.54	0.0647	0.116	1.19	Spire1
-1.36	3.29	29	1.17e-06	8.13e-06	5.93	Sncaip
0.11	5.8	0.673	0.415	0.512	0.382	Snx24
-1.03	6.2	43.3	1.06e-08	1.23e-07	7.97	Psmg2
-2.64	1.95	27.8	1.74e-06	1.17e-05	5.76	Ppic
-0.144	5.46	0.624	0.432	0.529	0.364	Ptpn2
0.615	4.34	9.01	0.00385	0.011	2.41	Cep192
1.09	7.67	37.4	6.78e-08	6.37e-07	7.17	Ldlrad4
-0.721	-1.77	2.19	0.144	0.221	0.841	4930546C10Rik
1.29	7.94	59.4	1.16e-10	2.26e-09	9.94	Setbp1
-1.16	1.92	16.1	0.000161	0.000668	3.79	Slc14a2
-1.87	0.0507	25.7	3.75e-06	2.31e-05	5.43	Galr1
-0.835	4.93	12	0.000958	0.00328	3.02	Me2
-2.12	5.61	129	7.15e-17	8.42e-15	16.1	Mapk4
-0.36	4.25	3.38	0.0709	0.124	1.15	Cxxc1
0.0414	4.31	0.0749	0.785	0.838	0.105	Mbd1
-0.805	5.33	16.9	0.000114	0.000491	3.94	Smad2
-2.33	1.39	29.1	1.1e-06	7.73e-06	5.96	Sall3
1.32	7.35	86.5	1.98e-13	8.13e-12	12.7	Atp9b
-0.537	4.82	4.4	0.0399	0.0778	1.4	Rbfa
-0.000612	1.47	3.82e-06	0.998	0.999	0.000675	Pde6a
0.0841	8.03	0.44	0.51	0.601	0.293	Csnk1a1
-0.0791	-0.349	0.0314	0.86	0.897	0.0655	Il17b
0.341	4.42	2.42	0.125	0.197	0.902	Pcyox1l
-0.267	5.05	1.55	0.217	0.307	0.663	Grpel2
0.768	7.89	13.5	0.000489	0.0018	3.31	Napg
-0.224	6.82	2.12	0.151	0.229	0.822	Txnl1
0.203	8.3	1.04	0.311	0.408	0.508	Nars
-1.23	6.49	20.6	2.57e-05	0.00013	4.59	Fech
0.762	7.7	25.1	4.76e-06	2.86e-05	5.32	Nedd4l
1.1	2.42	28.4	1.39e-06	9.59e-06	5.86	Lmnb1
-0.82	4.75	12.8	0.000672	0.0024	3.17	C330018D20Rik
-1.98	4.16	65.7	2.38e-11	5.55e-10	10.6	Megf10
-0.419	4.07	7	0.0103	0.0255	1.99	Prrc1
-1.52	6.3	78.3	1.2e-12	3.94e-11	11.9	Slc12a2
-0.162	4.12	0.631	0.43	0.527	0.367	Fbn2
-0.592	1.5	2.85	0.0962	0.16	1.02	Slc27a6
-2.43	4.04	58	1.71e-10	3.21e-09	9.77	Isoc1
-0.209	6	1.84	0.18	0.264	0.745	Dctn4
-0.674	4.8	19.2	4.59e-05	0.000218	4.34	Rbm22
-0.475	7.38	7.54	0.00786	0.0203	2.1	Rps14
-1.6	5.58	5.02	0.0286	0.0594	1.54	Cd74
0.0549	3.6	0.0751	0.785	0.837	0.105	Tcof1
-0.364	6.67	4.59	0.036	0.0717	1.44	Tmx3
1.14	9.04	64.2	3.44e-11	7.74e-10	10.5	Camk2a
-0.36	-0.472	0.83	0.366	0.463	0.437	Cdx1
-0.754	2.54	8.76	0.00435	0.0123	2.36	Pdgfrb
-4.01	6.67	93.3	4.78e-14	2.3e-12	13.3	Csf1r
0.797	4.17	15.4	0.000214	0.000863	3.67	Hmgxb3
0.361	7.68	8.48	0.00495	0.0137	2.31	Gnaq
-2.36	7.04	59	1.31e-10	2.53e-09	9.88	Psat1
0.14	5.79	1.24	0.27	0.365	0.568	Tle4
-0.748	5.22	11.2	0.0014	0.00456	2.86	Cndp2
-1.08	7.97	54.2	4.63e-10	7.61e-09	9.33	Cyb5a
-2.23	5.24	55.8	3.06e-10	5.29e-09	9.51	Cbln2
-1.44	-0.81	8.17	0.00578	0.0157	2.24	Slc22a6
-0.682	5.9	6.48	0.0134	0.0318	1.87	Asrgl1
-0.379	2.92	1.72	0.194	0.28	0.712	Gm9750
-1.91	2.8	19.5	4.06e-05	0.000195	4.39	Anxa1
-0.105	3.41	0.22	0.641	0.718	0.193	Incenp
-0.735	10.4	10.5	0.00187	0.00589	2.73	Fth1
-2.87	4.02	42.7	1.31e-08	1.48e-07	7.88	Rab3il1
-0.193	4.91	0.843	0.362	0.46	0.441	Fads3
-1.29	3.88	10.2	0.00221	0.00684	2.65	Fads2
-0.535	5.44	8.56	0.00477	0.0133	2.32	Tmem138
-0.274	5.24	2.89	0.094	0.157	1.03	Tmem216
-0.034	6.16	0.0373	0.848	0.887	0.0718	Sdhaf2
0.182	0.345	0.274	0.602	0.686	0.22	Cd5
-0.879	1.6	7.3	0.00885	0.0224	2.05	Cd6
-2.31	3.55	16.8	0.000122	0.000523	3.91	Ms4a7
-1.27	0.375	9.08	0.00372	0.0107	2.43	Ms4a4c
-2.52	3.02	31.6	4.58e-07	3.5e-06	6.34	Ms4a6b
-0.629	-0.125	2.99	0.0885	0.149	1.05	Ms4a4d
-2.92	3.61	33.2	2.72e-07	2.19e-06	6.57	Ms4a6d
-0.662	-0.616	2.12	0.15	0.229	0.823	Ms4a2
-0.421	-0.666	0.747	0.391	0.488	0.408	Ms4a3
0.306	0.00125	0.545	0.463	0.559	0.334	Gif
-0.473	5.52	5.24	0.0254	0.0539	1.59	Mrpl16
0.683	5.87	29.7	8.91e-07	6.37e-06	6.05	Osbp
-0.531	-0.464	1.76	0.19	0.275	0.721	Keg1
0.931	5.66	25.6	3.96e-06	2.42e-05	5.4	Zfp91
-2.37	3.1	51.6	9.52e-10	1.43e-08	9.02	Lpxn
-0.375	3.02	1.68	0.2	0.287	0.699	Gna14
-0.6	6.24	4.76	0.0329	0.0664	1.48	Rfk
2.52	6.97	160	6.36e-19	1.38e-16	18.2	Pcsk5
-1.36	5.28	33.9	2.15e-07	1.78e-06	6.67	Ostf1
0.763	3.62	17.6	8.81e-05	0.00039	4.05	Carnmt1
-0.999	3.09	14.3	0.000356	0.00136	3.45	Trpm6
-0.558	0.251	2.38	0.128	0.2	0.894	1700025F22Rik
-0.0157	0.507	0.0025	0.96	0.972	0.0176	1700017D01Rik
-0.206	-0.204	0.21	0.648	0.725	0.188	Ms4a8a
0.342	-0.785	0.655	0.421	0.518	0.375	Ms4a10
-0.51	3.12	2.81	0.0984	0.163	1.01	Ccdc86
0.757	-1.71	1.72	0.194	0.281	0.711	Zp1
-0.743	4.95	5.4	0.0233	0.0503	1.63	Prpf19
0.585	5.33	12.5	0.000766	0.00269	3.12	Tmem132a
-3.43	2.35	87.3	1.66e-13	6.96e-12	12.8	Slc15a3
-0.101	-1.55	0.0427	0.837	0.879	0.0773	Pga5
-0.157	6.3	0.671	0.416	0.513	0.381	Ddb1
-1.21	-0.0397	4.85	0.0313	0.0638	1.5	Fen1
1.72	6.74	154	1.42e-18	2.77e-16	17.8	Syt7
-1.22	1.34	17.2	0.000101	0.000442	3.99	Aldh1a7
-0.665	3.22	5.69	0.0201	0.0443	1.7	Tmc1
-0.287	7.97	2.41	0.126	0.198	0.9	Zfand5
0.973	4.68	41.9	1.65e-08	1.82e-07	7.78	Tmem2
-0.464	0.904	2.05	0.157	0.237	0.804	Slc22a19
0.336	10.2	4.3	0.0422	0.0815	1.37	Rtn3
0.556	3.78	10.2	0.0022	0.0068	2.66	Atl3
0.43	1	4.94	0.0298	0.0614	1.53	Gm16437
0.975	5.04	37	7.74e-08	7.18e-07	7.11	Naa40
-0.292	3.18	2.33	0.132	0.205	0.881	Lipo3
-0.524	8.6	5.85	0.0184	0.0413	1.73	Otub1
-0.859	-0.00407	4.03	0.0491	0.0921	1.31	Lipf
-0.121	-0.0251	0.102	0.751	0.81	0.124	Lipn
-0.833	0.743	4.32	0.0418	0.0808	1.38	Lipk
-0.422	0.19	1.31	0.257	0.351	0.59	Ankrd22
0.462	5.38	8.56	0.00477	0.0133	2.32	Stambpl1
-2.56	3.09	33	2.88e-07	2.31e-06	6.54	Fas
-0.311	6.75	2.51	0.118	0.188	0.929	Cdc37l1
-1.3	5.66	31.6	4.65e-07	3.55e-06	6.33	Lipa
-0.626	5.1	13.4	0.000515	0.00189	3.29	Ak3
-0.505	4.53	5.2	0.026	0.0548	1.59	Rcl1
-1.29	5.4	32.3	3.7e-07	2.89e-06	6.43	Snx15
-0.116	5.89	0.706	0.404	0.502	0.394	Jak2
-0.824	5.69	14.1	0.000384	0.00145	3.42	Sac3d1
-1.65	-0.812	7.74	0.00714	0.0188	2.15	Cdca5
-1.2	4.52	15.4	0.000215	0.000864	3.67	Zfpl1
0.536	2.87	1.9	0.173	0.256	0.762	Tnfrsf25
-0.639	2.03	4.5	0.0378	0.0745	1.42	Kif20b
-0.287	4.44	3.92	0.0521	0.0968	1.28	Htr7
-0.661	4.4	9.64	0.00286	0.00852	2.54	Tm7sf2
-1.14	5.66	47.7	2.97e-09	4e-08	8.53	Rpp30
1	0.00738	6.7	0.012	0.0289	1.92	Ankrd1
1.31	5.95	74.5	2.87e-12	8.53e-11	11.5	Pcgf5
-0.0704	-0.411	0.039	0.844	0.884	0.0736	Mlana
0.725	4.6	21.4	1.88e-05	9.75e-05	4.73	Syvn1
-2.22	5.7	23.9	7.39e-06	4.22e-05	5.13	Il33
-0.259	7.02	3.38	0.0706	0.124	1.15	Tnks2
-0.587	3.71	11.1	0.00148	0.0048	2.83	Tjp2
-1.84	3.81	26.5	2.8e-06	1.78e-05	5.55	Frmd8
-0.0358	5.69	0.0958	0.758	0.816	0.12	Uhrf2
-2.91	1.68	28.9	1.18e-06	8.19e-06	5.93	Slc25a45
-0.432	5.47	3.2	0.0785	0.135	1.1	Dpf2
-1.49	3.13	27.3	2.09e-06	1.37e-05	5.68	Gldc
0.031	5.93	0.0361	0.85	0.889	0.0706	Mrpl21
0.692	2.51	11.7	0.00112	0.00376	2.95	Ighmbp2
-0.698	2.84	3.59	0.0626	0.112	1.2	Pola2
-0.696	2.23	5.73	0.0197	0.0435	1.71	Dmrt1
-0.486	5.12	5.69	0.0201	0.0444	1.7	Eif1ad
0.583	6.75	11.7	0.00109	0.00366	2.96	Chka
-0.682	6.76	16.7	0.000124	0.000529	3.91	Banf1
-1.07	0.708	21.3	2e-05	0.000103	4.7	Tmem134
0.021	3.34	0.00606	0.938	0.955	0.0277	Cst6
-0.0587	6.17	0.157	0.693	0.764	0.159	Sf3b2
0.615	5.99	20.6	2.66e-05	0.000134	4.57	Pacs1
0.811	5.46	22.2	1.43e-05	7.62e-05	4.85	Grk2
1.66	3.46	68	1.34e-11	3.33e-10	10.9	Klc2
-1.08	-0.884	5.55	0.0216	0.0472	1.66	Mbl2
-2.68	4.82	51.4	1.01e-09	1.51e-08	9	Acy3
0.0344	5.88	0.0762	0.783	0.836	0.106	Pip5k1b
0.701	-1.58	1.04	0.311	0.409	0.507	Gm49405
-0.589	6.35	2.76	0.102	0.167	0.993	Rab1b
1.79	1.29	12.6	0.000736	0.00259	3.13	Doc2g
0.399	7.51	1.73	0.194	0.28	0.713	Cnih2
-1.92	5.75	57.8	1.78e-10	3.32e-09	9.75	Yif1a
-0.209	4.47	1.63	0.206	0.294	0.686	Cbwd1
0.769	4.62	13	0.000604	0.00218	3.22	Rin1
-3.71	2.63	43	1.19e-08	1.37e-07	7.92	Aldh3b1
1.98	4.36	104	5.59e-15	3.54e-13	14.3	Asah2
-0.659	5.31	7.84	0.00677	0.018	2.17	Rce1
0.836	4.14	6.89	0.0108	0.0266	1.96	Slc29a2
1.16	4.99	46.1	4.61e-09	5.87e-08	8.34	Pcx
-0.799	5.92	26.2	3.17e-06	1.99e-05	5.5	Minpp1
1.04	6.54	42.4	1.42e-08	1.59e-07	7.85	Apba1
-0.089	2.71	0.148	0.702	0.771	0.154	Papss2
-1.96	3.01	34.5	1.77e-07	1.5e-06	6.75	Cpt1a
1.06	2.93	11.7	0.0011	0.00369	2.96	Peli3
-0.64	5.86	12.8	0.000662	0.00236	3.18	Mrpl11
0.294	-1.35	0.419	0.52	0.611	0.284	Lao1
-0.608	-0.215	1.77	0.188	0.273	0.727	Tesmin
0.141	4.3	0.307	0.581	0.666	0.236	Mus81
-0.372	-1.41	0.304	0.583	0.668	0.234	Gal
0.119	6.24	0.828	0.366	0.464	0.436	Ppp6r3
-1.01	2.38	5.19	0.0261	0.055	1.58	Efemp2
-0.538	5.66	7.93	0.00649	0.0173	2.19	Fibp
0.217	1.18	0.444	0.508	0.599	0.294	Fosl1
0.302	1.76	1.07	0.306	0.403	0.515	Lrp5
0.178	5.48	0.858	0.358	0.456	0.446	Drap1
-1.26	5.72	39.9	3.03e-08	3.1e-07	7.52	Smarca2
0.648	-1.62	2.25	0.138	0.214	0.859	Ovol1
-0.835	6.62	40.5	2.52e-08	2.65e-07	7.6	Vldlr
0.0496	3.95	0.0465	0.83	0.873	0.081	Rnaseh2c
-0.555	5.17	3.43	0.0689	0.122	1.16	Kat5
-1.25	4.37	17.5	9.07e-05	4e-04	4.04	Rela
1.3	4.56	43.8	9.15e-09	1.08e-07	8.04	Slc1a1
0.115	3.87	0.457	0.502	0.594	0.3	Ehbp1l1
-2.24	2.62	51.2	1.07e-09	1.6e-08	8.97	Ltbp3
-0.00272	5.02	8.5e-05	0.993	0.996	0.00319	Scyl1
1.51	1.77	27.7	1.85e-06	1.23e-05	5.73	Capn1
0.27	5.72	2.6	0.112	0.18	0.951	Smc5
-0.69	7.03	12.5	0.000775	0.00271	3.11	Arl2
0.2	3.57	0.705	0.404	0.502	0.393	Rps6ka4
0.426	7.77	3.67	0.0599	0.109	1.22	Prdx5
1.84	4.44	97.9	1.9e-14	1.04e-12	13.7	Esrra
-2.01	3.83	49.1	1.94e-09	2.73e-08	8.71	Kcnk4
1.21	5.28	37.3	6.97e-08	6.53e-07	7.16	Gpr137
0.405	5.17	3.66	0.0603	0.109	1.22	Bad
-1.89	1.1	24.2	6.44e-06	3.73e-05	5.19	Plcb3
1	5.02	26.5	2.81e-06	1.79e-05	5.55	Vegfb
-0.643	4.58	10.3	0.00214	0.00664	2.67	Dnajc4
0.841	5.39	9	0.00387	0.0111	2.41	Fermt3
-0.427	6.74	2.14	0.148	0.226	0.829	Stip1
0.113	1.21	0.118	0.732	0.795	0.135	Rcor2
0.843	5.75	28.4	1.4e-06	9.64e-06	5.85	Mark2
0.677	3.85	13.2	0.000559	0.00203	3.25	Spindoc
-1.57	-0.236	14.6	0.000301	0.00117	3.52	Lgals12
-0.174	0.366	0.223	0.638	0.716	0.195	Hrasls5
-0.394	5.88	6.05	0.0167	0.038	1.78	Smc3
-0.444	5.48	11.8	0.00104	0.00352	2.98	Pdcd4
-0.139	6.09	0.677	0.414	0.511	0.383	Shoc2
-0.635	2.33	4.24	0.0435	0.0836	1.36	Gpam
1.72	1.03	20.1	3.15e-05	0.000155	4.5	Tectb
-0.14	6.25	0.759	0.387	0.484	0.412	Acsl5
-0.655	5.49	11.8	0.00107	0.0036	2.97	Zdhhc6
0.967	7.16	40.4	2.59e-08	2.72e-07	7.59	Vti1a
-1.45	3.56	32	3.99e-07	3.09e-06	6.4	Tcf7l2
-0.308	-1.67	0.389	0.535	0.625	0.271	Cyp26a1
-1.69	0.853	14.7	0.000292	0.00114	3.53	Cep55
1.05	4.66	14.3	0.000344	0.00131	3.46	Rbp4
0.0805	6.58	0.382	0.539	0.628	0.269	Eif3a
-0.452	1.45	1.84	0.18	0.264	0.745	Pde6c
-1.87	6.87	60.8	8.2e-11	1.68e-09	10.1	Fam45a
-0.54	7.32	7.96	0.00641	0.0171	2.19	Prdx3
-0.85	4.19	13.1	0.000577	0.00209	3.24	Plce1
0.155	3.34	0.674	0.415	0.512	0.382	Noc3l
-0.476	3.14	3.92	0.0521	0.0968	1.28	Hells
-0.607	0.963	2.48	0.12	0.191	0.92	Cyp2c55
-0.61	1.38	2.58	0.113	0.181	0.947	Cyp2c39
-1.14	0.881	9.35	0.00327	0.00959	2.49	Cyp2c40
2.11	7.39	150	2.81e-18	4.95e-16	17.6	Sorbs1
0.305	4.45	2.82	0.0981	0.162	1.01	Aldh18a1
0.59	5	7.88	0.00665	0.0177	2.18	Tctn3
0.0905	2	0.126	0.723	0.788	0.141	Ccnj
-0.649	2.49	6.13	0.016	0.0367	1.8	Tll2
-0.175	0.374	0.263	0.61	0.692	0.215	Dntt
-0.902	7.41	32	4.07e-07	3.15e-06	6.39	Tm9sf3
-0.798	2.79	10.6	0.00181	0.00574	2.74	Pik3ap1
0.536	5.47	12.8	0.000685	0.00244	3.16	Lcor
-0.818	3.45	17.1	0.000109	0.000472	3.96	Slit1
-0.466	4.53	8.44	0.00506	0.014	2.3	Smndc1
-0.903	6.33	21.2	2.09e-05	0.000107	4.68	Mxi1
-0.102	6.17	0.337	0.564	0.65	0.249	Add3
-0.724	6.14	13.6	0.000476	0.00176	3.32	Xpnpep1
0.133	5.24	0.598	0.442	0.538	0.354	Trim8
0.229	5.71	2.99	0.0888	0.15	1.05	Arl3
0.687	1.41	5.1	0.0274	0.0572	1.56	Sfxn2
-1.44	5.33	35	1.48e-07	1.27e-06	6.83	Maoa
-0.885	2.72	11.5	0.00118	0.00394	2.93	Efhc2
-1.25	6.59	34.7	1.64e-07	1.39e-06	6.79	Fundc1
-0.224	5.75	1.9	0.173	0.256	0.762	Nt5c2
-1	2.26	9.01	0.00384	0.011	2.42	Msr1
0.884	1.69	11.6	0.00115	0.00385	2.94	Pdcd11
-0.0746	3.98	0.19	0.665	0.739	0.177	Taf5
0.828	5.37	26.3	3e-06	1.89e-05	5.52	Pcgf6
-3.1	2.09	49.5	1.72e-09	2.45e-08	8.76	5430427O19Rik
0.881	5.41	17.8	8.13e-05	0.000363	4.09	Gk
0.707	6.21	25.1	4.72e-06	2.84e-05	5.33	Slk
-0.749	1.32	7.68	0.00734	0.0192	2.13	Col17a1
-1.12	6.94	49.2	1.88e-09	2.66e-08	8.72	Sfr1
-0.716	0.608	2.86	0.0955	0.159	1.02	Habp2
-1.06	2.58	19.9	3.49e-05	0.00017	4.46	Casp7
0.26	3.21	0.862	0.357	0.455	0.448	Dclre1a
0.0629	4.15	0.0995	0.753	0.812	0.123	Nhlrc2
0.1	0.981	0.0888	0.767	0.822	0.115	Tdrd1
-0.222	0.785	0.366	0.548	0.636	0.262	Vwa2
-1.11	3.07	20.6	2.58e-05	0.00013	4.59	Afap1l2
-0.189	6.92	1.72	0.194	0.28	0.712	Ablim1
-0.0842	4.23	0.189	0.665	0.739	0.177	Trub1
-1.55	4.06	42.5	1.37e-08	1.55e-07	7.86	Gfra1
-0.377	1.06	1.23	0.271	0.366	0.567	Ccdc172
-0.973	-0.21	8.5	0.00491	0.0136	2.31	Pnliprp2
1.11	7.09	51.3	1.06e-09	1.58e-08	8.98	Hspa12a
0.693	4.67	13.9	0.000421	0.00158	3.38	Slc18a2
-0.397	4.12	3.78	0.0562	0.103	1.25	3110040N11Rik
-0.426	5.25	3.47	0.0671	0.119	1.17	Btbd1
0.113	6.02	0.527	0.47	0.565	0.328	Hdgfl3
-0.812	0.241	4.24	0.0437	0.0839	1.36	Bnc1
-0.749	4.24	13.8	0.00044	0.00164	3.36	Bhlhe22
-0.906	6.33	14.2	0.000358	0.00136	3.45	P4hb
0.675	6.33	7.34	0.00869	0.0221	2.06	Arhgdia
-0.732	5.19	10.2	0.00216	0.00668	2.67	Ints4
-1.38	5.38	37.7	6.2e-08	5.88e-07	7.21	Alyref
-0.7	5.99	16.6	0.000134	0.000567	3.87	Anapc11
0.544	6.38	3.91	0.0523	0.0971	1.28	Pcyt2
-0.0836	5.51	0.152	0.698	0.767	0.156	Sirt7
0.78	6.91	18.1	7.08e-05	0.000321	4.15	Tollip
0.503	0.989	1.25	0.268	0.363	0.571	Pycr1
2.88	3.04	28	1.66e-06	1.12e-05	5.78	Myadml2
-1.38	4.24	13.1	0.000591	0.00213	3.23	Aspscr1
-0.902	4.36	23	1.01e-05	5.6e-05	4.99	Cenpx
1.29	4.38	21.8	1.64e-05	8.61e-05	4.79	Lrrc45
-0.185	6.11	1.02	0.315	0.413	0.501	Mob2
-1.54	2.57	2.95	0.0909	0.152	1.04	Cbr2
0.171	8.7	0.829	0.366	0.464	0.436	Maged1
1.09	6.71	39.7	3.27e-08	3.32e-07	7.48	Fasn
-0.334	2.13	1.88	0.175	0.258	0.757	Arhgap19
0.191	4.89	0.533	0.468	0.563	0.33	Dus1l
-0.644	6.87	7.54	0.00787	0.0204	2.1	Gps1
-1.16	4.3	17.9	7.66e-05	0.000344	4.12	Zdhhc16
0.52	4.81	4.98	0.0292	0.0603	1.54	Rfng
0.0976	4.97	0.226	0.636	0.715	0.197	Mms19
-1.21	0.106	8.81	0.00424	0.012	2.37	Slc16a3
0.4	5.49	7.29	0.00891	0.0226	2.05	Csnk1d
-0.342	-0.871	0.655	0.421	0.518	0.375	Sectm1a
-1.3	2.95	23.1	9.75e-06	5.41e-05	5.01	Ogfod3
-0.487	4.67	7.63	0.0075	0.0196	2.12	Rab40b
0.923	3.54	16.2	0.000153	0.000637	3.82	Ubtd1
1.31	-0.705	8.15	0.00583	0.0158	2.23	Ankrd2
-0.801	6.82	17.8	7.88e-05	0.000353	4.1	Wdr45b
1.35	5.27	41.3	2e-08	2.15e-07	7.7	Fn3k
0.399	0.314	1.78	0.187	0.272	0.729	Hoga1
1.15	6.08	35.8	1.13e-07	1e-06	6.95	Pi4k2a
-0.00371	4.16	0.000262	0.987	0.992	0.00562	R3hcc1l
0.317	0.58	0.682	0.412	0.51	0.385	Loxl4
-0.224	2.17	0.871	0.354	0.452	0.451	Hps1
0.36	6.26	8.29	0.00544	0.0149	2.26	Cnnm1
0.382	8.79	2.94	0.0911	0.153	1.04	Got1
0.716	3.32	16.2	0.000159	0.00066	3.8	Entpd7
-1.33	3.9	42.1	1.54e-08	1.71e-07	7.81	Cutc
0.355	0.984	1.15	0.287	0.383	0.543	Abcc2
0.468	4.17	7.76	0.00703	0.0185	2.15	Dnmbp
-0.151	0.0595	0.239	0.626	0.707	0.203	Cpn1
0.0193	0.492	0.00384	0.951	0.965	0.0219	Cyp2c23
-0.175	5.35	1.23	0.271	0.366	0.568	Erlin1
0.202	7	1.18	0.282	0.378	0.549	Chuk
-0.0963	3.74	0.225	0.637	0.715	0.196	Cwf19l1
-1.62	4.28	46.9	3.65e-09	4.79e-08	8.44	Scd3
-0.48	8.74	8.1	0.00598	0.0162	2.22	Scd2
-0.329	8.84	3.55	0.0642	0.115	1.19	Ndufb8
-0.324	1.38	0.867	0.355	0.453	0.449	Sema4g
-0.364	5.34	3.07	0.0846	0.144	1.07	Mrpl43
0.136	3.05	0.176	0.677	0.75	0.17	Twnk
0.515	7.09	4.66	0.0346	0.0693	1.46	Sfxn3
0.886	3.37	5.78	0.0191	0.0426	1.72	Kazald1
0.52	6.3	8.53	0.00485	0.0135	2.31	Btrc
0.353	1.99	1.19	0.279	0.375	0.554	Poll
0.121	5.34	0.465	0.498	0.59	0.303	Mgea5
-3.57	5.05	127	9.61e-17	1.1e-14	16	Kcnip2
-0.0332	4.16	0.0163	0.899	0.926	0.0463	Ldb1
0.987	6.04	38.4	4.98e-08	4.83e-07	7.3	Gbf1
-2.16	1.4	23.5	8.65e-06	4.86e-05	5.06	Nfkb2
0.34	5.63	1.91	0.172	0.254	0.765	Fbxl15
0.128	4.18	0.4	0.53	0.62	0.276	Mfsd13a
0.356	7.32	2.85	0.0965	0.16	1.02	Actr1a
0.153	-1.17	0.0988	0.754	0.813	0.122	Pitx3
0.407	3.81	5.37	0.0237	0.0509	1.63	Sufu
-1.52	6.07	53.9	5.11e-10	8.28e-09	9.29	Hexa
0.699	6.59	24.2	6.68e-06	3.86e-05	5.18	Arih1
-0.213	6.55	0.969	0.329	0.426	0.483	Bbs4
0.222	4.26	1.3	0.258	0.352	0.588	Adpgk
0.202	6.8	1.38	0.244	0.337	0.612	Parp6
-0.645	3.13	6.46	0.0135	0.032	1.87	Limd1
-0.141	5.85	0.425	0.517	0.608	0.287	Sacm1l
0.708	5.13	11.1	0.00145	0.00471	2.84	Fyco1
0.942	1.95	9.98	0.00244	0.00743	2.61	Slc6a20b
0.595	5.98	16.5	0.000139	0.000587	3.86	Tbl1x
-2.34	4.37	144	6.15e-18	9.7e-16	17.2	Zfhx4
0.129	0.677	0.0824	0.775	0.829	0.111	Ribc1
-0.315	5.88	2.35	0.13	0.203	0.885	Hsd17b10
0.442	7.22	10.7	0.00171	0.00544	2.77	Huwe1
0.39	4.65	5.33	0.0243	0.052	1.61	Fam120c
-0.484	5.75	4.43	0.0392	0.0768	1.41	Tsr2
0.248	1.87	0.744	0.392	0.489	0.407	Fgd1
0.572	6.32	11.6	0.00116	0.00388	2.94	Gnl3l
-0.585	5.61	6.94	0.0106	0.0261	1.98	Maged2
0.601	3.7	8.28	0.00546	0.015	2.26	Apex2
-0.27	1.32	0.983	0.325	0.423	0.488	Pfkfb1
0.718	7.1	30.6	6.65e-07	4.92e-06	6.18	Tro
-0.704	7.56	14.8	0.000282	0.0011	3.55	Abhd6
0.715	5.44	12.9	0.000644	0.00231	3.19	Flnb
1.6	1.37	26.4	2.87e-06	1.82e-05	5.54	Dnase1l3
0.364	4.99	5.34	0.0241	0.0516	1.62	Polr3a
-2.06	7.26	79.3	9.48e-13	3.23e-11	12	Sat1
-0.808	5.65	19.3	4.31e-05	0.000206	4.37	Acot9
-0.754	5.73	20.3	2.9e-05	0.000145	4.54	Prdx4
0.571	5.79	17	0.000111	0.000478	3.96	Rps24
0.478	6.53	6.69	0.012	0.029	1.92	Ptprj
-3.18	5.27	150	2.56e-18	4.64e-16	17.6	Itgb8
0.181	5.1	1.17	0.283	0.378	0.549	Sp4
0.000709	4.2	1.46e-05	0.997	0.998	0.00132	Atp10a
1.63	9.73	79.3	9.59e-13	3.26e-11	12	Ube3a
0.113	-0.293	0.0712	0.79	0.842	0.102	Padi3
0.194	-0.0745	0.246	0.621	0.703	0.207	Padi1
0.39	-0.486	0.937	0.337	0.435	0.473	Padi4
0.494	4.38	5.53	0.0218	0.0475	1.66	Kdm5c
-0.415	-0.279	1.32	0.256	0.35	0.592	Gpr143
-0.737	6.66	17.7	8.47e-05	0.000377	4.07	Sbds
0.384	5.95	7.41	0.00836	0.0214	2.08	Rabgef1
1.68	3.09	41.9	1.66e-08	1.83e-07	7.78	Itga7
-2.1	1.06	16.9	0.000118	0.000504	3.93	Rdh5
-3.04	6.92	56.4	2.6e-10	4.62e-09	9.59	Cd63
0.68	1.56	3.86	0.054	0.0996	1.27	Gdf11
-2.48	4.32	122	2.46e-16	2.41e-14	15.6	Ormdl2
-0.0512	4.92	0.0423	0.838	0.879	0.077	Dnajc14
-0.0598	3.18	0.0472	0.829	0.872	0.0816	Dgka
-2.35	1.62	16.1	0.000159	0.000661	3.8	Cdk2
-1.97	0.234	14.6	0.000313	0.00121	3.5	Pmel
-0.0931	4.22	0.197	0.658	0.734	0.181	Rps26
0.299	5.19	2.4	0.126	0.198	0.899	Pa2g4
1.32	3.63	18	7.5e-05	0.000338	4.13	Esyt1
0.787	6.22	46.8	3.81e-09	4.97e-08	8.42	Smarcc2
-0.278	4.19	1.83	0.181	0.265	0.743	Cdh9
-0.482	5.18	3.8	0.0556	0.102	1.26	Chmp6
1.09	8.11	49.7	1.63e-09	2.34e-08	8.79	Baiap2
-0.14	5.45	0.422	0.518	0.609	0.285	Rnf41
-0.257	5.14	2.06	0.156	0.235	0.807	Nabp2
1.09	5.86	43.9	9.04e-09	1.07e-07	8.04	Aatk
0.56	3.38	5.17	0.0264	0.0555	1.58	Tepsin
0.94	-0.627	3.51	0.0655	0.117	1.18	Fscn2
-0.817	6.17	30.3	7.15e-07	5.25e-06	6.15	Cnpy2
-0.317	-0.687	0.161	0.689	0.76	0.162	Il23a
0.166	3.04	0.245	0.622	0.703	0.206	Faap100
1.15	-0.84	6.73	0.0118	0.0285	1.93	Pde6g
-0.181	9.81	0.721	0.399	0.497	0.399	Atp5b
-1.43	3.5	30.8	6.21e-07	4.62e-06	6.21	Prim1
0.147	-0.556	0.151	0.699	0.768	0.156	Hsd17b6
-4.38	2.62	37.7	6.16e-08	5.84e-07	7.21	Tac2
1.02	-0.128	7.51	0.00796	0.0205	2.1	Myo1a
0.594	4.29	5.82	0.0188	0.0419	1.73	Nab2
-0.452	3.61	3.02	0.0873	0.147	1.06	Shmt2
1.18	7.07	44	8.76e-09	1.04e-07	8.06	R3hdm2
-0.364	5.35	3.44	0.0682	0.121	1.17	Ddit3
1.13	3.14	37.7	6.18e-08	5.86e-07	7.21	Mbd6
0.165	7.19	0.819	0.369	0.466	0.433	Dctn2
0.0301	5.91	0.024	0.877	0.909	0.0568	Ttc4
-0.208	1.82	0.378	0.541	0.63	0.267	Pip4k2c
-0.104	-1.22	0.0398	0.843	0.883	0.0744	Bsnd
0.000429	3.41	4.76e-06	0.998	0.999	0.000753	Katnal2
-0.73	6.59	13.7	0.000455	0.00169	3.34	Hdhd2
1.32	4.14	45.6	5.45e-09	6.8e-08	8.26	Agap2
0.238	6.67	2.53	0.117	0.186	0.933	Pias2
1.23	6.88	57.7	1.85e-10	3.43e-09	9.73	St8sia5
0.0212	5.7	0.036	0.85	0.889	0.0705	Rnf165
-0.346	0.774	0.668	0.417	0.514	0.38	Crisp1
1.28	-1.04	11.6	0.00116	0.00387	2.94	Avil
-0.62	0.287	2.29	0.135	0.209	0.87	Crisp3
-0.216	4.68	1.01	0.319	0.416	0.497	Atp23
-0.329	6.08	2	0.163	0.244	0.789	Usp33
-0.714	7.37	18.3	6.55e-05	0.000299	4.18	Clns1a
0.605	4.69	13.6	0.000476	0.00176	3.32	Paip1
-0.794	-0.211	4.19	0.0447	0.0855	1.35	Cd163l1
-0.623	1.4	3.84	0.0545	0.1	1.26	Paox
-0.957	6.22	20.5	2.76e-05	0.000138	4.56	Echs1
0.409	5.77	5.2	0.026	0.0548	1.59	Fuom
-0.616	8.09	6.19	0.0155	0.0359	1.81	Caly
-0.644	4.79	19.4	4.18e-05	2e-04	4.38	Zfp511
0.296	1.8	0.963	0.33	0.428	0.481	Adam8
-0.642	5.23	13.2	0.000555	0.00202	3.26	Tubgcp2
2.99	7.42	321	2.08e-26	1.24e-22	25.7	Adgra1
-0.501	5.27	14	4e-04	0.00151	3.4	Inpp5a
-0.238	-0.379	0.284	0.596	0.68	0.225	Cyp2e1
0.189	0.0634	0.199	0.657	0.733	0.183	Syce1
1.26	-0.483	5.4	0.0234	0.0504	1.63	Bet1l
-0.502	5.33	4.72	0.0335	0.0675	1.47	Ric8a
0.404	6.86	5.17	0.0264	0.0555	1.58	Sirt3
-0.796	6.08	11.7	0.00108	0.00365	2.97	Psmd13
-2.82	0.952	20.2	3e-05	0.000149	4.52	Ifitm1
-3.37	4.45	44.4	7.84e-09	9.41e-08	8.11	Ifitm3
-3.65	0.979	35.3	1.36e-07	1.18e-06	6.87	Sigirr
0.239	5.23	1.39	0.243	0.336	0.615	Ptdss2
0.313	-1.77	0.39	0.535	0.624	0.272	Cdhr5
-1.89	1.39	9.8	0.00264	0.00798	2.58	Irf7
0.119	6.52	0.361	0.55	0.638	0.26	Hras
-2	7.5	82.8	4.38e-13	1.63e-11	12.4	Taldo1
-0.0598	-0.199	0.0324	0.858	0.895	0.0666	Eps8l2
-0.402	4.15	4.86	0.0311	0.0635	1.51	Tmem80
0.62	0.156	2.12	0.15	0.228	0.824	Pidd1
0.00773	5.36	0.00146	0.97	0.979	0.0134	Rplp2
-1.4	3.52	16.2	0.000158	0.000656	3.8	Pnpla2
-1.09	3.58	20.7	2.52e-05	0.000127	4.6	Cd151
-1.6	4.14	28.6	1.33e-06	9.19e-06	5.88	Tspan4
0.372	5.72	4.28	0.0428	0.0823	1.37	Chid1
-0.818	-1.06	3.93	0.0519	0.0965	1.29	Tktl2
-0.755	6.05	18	7.31e-05	0.00033	4.14	Tmem192
-1.41	4.15	42.6	1.33e-08	1.5e-07	7.88	Apool
-0.0333	-0.264	0.00601	0.938	0.955	0.0276	Satl1
-0.685	0.762	2.77	0.101	0.166	0.996	2010106E10Rik
0.465	4.78	4.16	0.0456	0.0868	1.34	Zfp711
0.102	6.75	0.385	0.537	0.626	0.27	Chm
-0.122	4.93	0.482	0.49	0.583	0.31	Crcp
-0.671	3.91	5.25	0.0254	0.0537	1.6	Asl
-1.32	4.27	26.5	2.81e-06	1.79e-05	5.55	Gusb
-1.22	2.21	11.2	0.00139	0.00455	2.86	Phkg1
0.275	4.25	1.5	0.225	0.315	0.649	Sumf2
-1.5	7.4	86.8	1.85e-13	7.63e-12	12.7	Tm9sf2
-0.00513	5.15	0.00145	0.97	0.979	0.0133	Clybl
0.669	9.84	13.6	0.000483	0.00178	3.32	Fgf14
1.39	6.93	72.4	4.63e-12	1.3e-10	11.3	Farp1
-0.123	1.1	0.116	0.734	0.797	0.134	Slc15a1
1.57	7.28	134	3.06e-17	3.98e-15	16.5	Dock9
0.975	6.58	47.6	3.05e-09	4.1e-08	8.52	Tnrc6c
-2.33	1.45	39.4	3.58e-08	3.57e-07	7.45	Tmc6
-0.556	-0.933	1.39	0.243	0.336	0.614	6030468B19Rik
1.06	5.2	23.5	8.46e-06	4.76e-05	5.07	Cant1
0.965	7.68	42.2	1.52e-08	1.69e-07	7.82	Rbfox3
0.148	0.0881	0.129	0.72	0.786	0.142	Cbx2
-1.03	3.3	6.42	0.0138	0.0325	1.86	Cbx8
0.803	7.45	23.2	9.57e-06	5.32e-05	5.02	Gaa
-1.23	5.84	33.3	2.58e-07	2.1e-06	6.59	Eif4a3
-3.48	5.95	159	7.49e-19	1.59e-16	18.1	Nptx1
0.937	5.78	39.6	3.42e-08	3.44e-07	7.47	Rptor
-1.21	4.14	34.6	1.69e-07	1.43e-06	6.77	Pde8a
0.832	7	23.8	7.57e-06	4.31e-05	5.12	Cpeb1
-1.71	2.04	15.8	0.000184	0.000752	3.74	Nat1
-0.507	4.48	5.81	0.0188	0.042	1.73	Tma16
0.444	4.69	3.47	0.0673	0.119	1.17	Dach2
-2.46	4.39	76.1	1.95e-12	6.08e-11	11.7	Klhl4
-0.0702	2.24	0.0432	0.836	0.879	0.0778	Zfp202
0.138	8.62	1.21	0.276	0.372	0.558	Copg2
-0.171	3.22	0.626	0.432	0.528	0.365	Podxl
-5.6e-05	7.04	1.26e-07	1	1	0.000123	Mkln1
-0.112	1.21	0.0955	0.758	0.816	0.12	Map3k7cl
-1.22	2.94	34.3	1.85e-07	1.56e-06	6.73	Bach1
-0.322	8.29	2.62	0.11	0.178	0.957	Cct8
0.0158	5.83	0.0103	0.919	0.942	0.0365	Usp16
-0.433	5.46	4.01	0.0495	0.0929	1.31	Phf6
-0.583	8.55	8.3	0.00541	0.0148	2.27	Hprt
0.128	3.2	0.163	0.688	0.759	0.162	Ccdc51
0.0353	5.07	0.0418	0.839	0.88	0.0764	Atrip
-0.649	7.18	7.1	0.00979	0.0244	2.01	Shisa5
0.944	3.7	14.1	0.000382	0.00145	3.42	Pfkfb4
0.375	0.274	1.09	0.301	0.397	0.522	Col7a1
0.125	7.6	0.544	0.464	0.559	0.334	Arhgef9
0.354	8.66	3.68	0.0595	0.108	1.23	Cnksr2
-1.14	6.75	22.2	1.38e-05	7.38e-05	4.86	Tmem47
-1.16	2.29	20.5	2.67e-05	0.000134	4.57	Alox5
-1.36	4.68	45.4	5.7e-09	7.1e-08	8.24	March8
-0.538	3.93	3.11	0.0824	0.141	1.08	Myo3a
0.0258	5.27	0.0177	0.895	0.922	0.0484	Wdr73
-0.0213	2.19	0.00692	0.934	0.952	0.0297	Nmb
-0.806	6.75	30.3	7.2e-07	5.28e-06	6.14	Sec11a
0.206	1.32	0.56	0.457	0.553	0.34	Slc28a1
1.34	5.96	37.2	7.22e-08	6.72e-07	7.14	Gng13
-1.41	4.98	46.4	4.32e-09	5.56e-08	8.36	Prps2
-0.556	1.31	2.07	0.155	0.235	0.809	Sdc3
-0.0969	4.65	0.224	0.638	0.716	0.195	Hadha
-1.7	-0.352	12.1	0.000922	0.00317	3.04	Il6
-1.57	2.62	31.6	4.67e-07	3.56e-06	6.33	Tyms
-0.621	5.56	5.27	0.0251	0.0534	1.6	Agbl1
0.96	5.3	42.8	1.26e-08	1.44e-07	7.9	Larp1b
0.00394	5.24	0.000984	0.975	0.983	0.011	Jade1
-0.0735	4.08	0.193	0.662	0.737	0.179	D3Ertd751e
-0.215	0.626	0.365	0.548	0.636	0.261	Crisp4
-1.28	0.839	13.9	0.000424	0.00159	3.37	Crispld1
0.531	7.27	9.53	0.00301	0.00891	2.52	Gdap1
-1.23	2.09	22.7	1.15e-05	6.25e-05	4.94	Ly96
-1.96	3.78	46.3	4.45e-09	5.7e-08	8.35	Itih5
-0.351	9.15	4.4	0.0399	0.0779	1.4	Atp5c1
0.56	5.04	19.1	4.82e-05	0.000228	4.32	Taf3
-0.513	-1.07	1.85	0.179	0.263	0.747	Clec3b
-0.733	6.09	27.7	1.84e-06	1.23e-05	5.74	Exosc7
0.41	5.77	6.41	0.0138	0.0327	1.86	Zdhhc3
0.115	1.83	0.228	0.634	0.713	0.198	Tgm4
-1.02	2.41	19.5	4.04e-05	0.000194	4.39	St8sia2
0.973	6.65	72.1	4.97e-12	1.38e-10	11.3	Slco3a1
0.439	3.64	1.17	0.284	0.38	0.546	Slc25a10
0.59	6.22	15.2	0.000236	0.000939	3.63	Rpl14
-0.127	4.87	0.516	0.475	0.57	0.323	Rassf3
-3.61	2.54	58.1	1.66e-10	3.12e-09	9.78	Ccr1
-0.183	4.16	0.54	0.465	0.561	0.332	Ccdc7a
-1.02	6.07	19.9	3.5e-05	0.000171	4.46	Itgb1
2.66	7.07	180	4.14e-20	1.39e-17	19.4	Nrp1
0.57	5.74	12.1	0.000905	0.00312	3.04	Pard3
-0.142	4.77	0.949	0.334	0.432	0.477	Homer2
1.31	1.58	21.3	2.02e-05	0.000104	4.7	Dhtkd1
-0.448	6.74	4.71	0.0338	0.0679	1.47	Sec61a2
-0.254	5.5	2.1	0.152	0.23	0.818	Nudt5
0.796	4.02	17.3	9.86e-05	0.000431	4.01	Zfp282
-1.26	5.96	24.9	5.13e-06	3.04e-05	5.29	Pdia4
0.0573	7.7	0.152	0.698	0.768	0.156	Iscu
-0.634	-1.23	2.36	0.129	0.202	0.888	Pramel6
-0.407	-1.44	0.697	0.407	0.505	0.391	Pramel7
0.577	4.93	14.5	0.000321	0.00124	3.49	Fam20c
1.2	9.23	50.5	1.33e-09	1.93e-08	8.88	Prkar1b
0.92	5.28	33	2.88e-07	2.31e-06	6.54	Pdgfa
0.184	3.05	0.427	0.516	0.607	0.287	Dnaaf5
-1.07	5.5	13.6	0.000483	0.00178	3.32	Get4
0.0322	5.57	0.0578	0.811	0.858	0.0911	Xiap
-0.782	5.84	36	1.07e-07	9.54e-07	6.97	Stag2
-0.0745	7.44	0.169	0.683	0.755	0.166	Cplx2
-0.345	7.41	4.17	0.0452	0.0863	1.34	Higd2a
0.00544	5.18	0.000914	0.976	0.984	0.0106	Nop16
-2.35	1.26	33.3	2.57e-07	2.08e-06	6.59	Arl10
-1.37	7.55	25.2	4.57e-06	2.77e-05	5.34	4833439L19Rik
-0.92	4.76	19.7	3.72e-05	0.00018	4.43	Thoc3
-0.272	5.79	2.33	0.132	0.206	0.879	Faf2
0.847	6.62	17.6	8.68e-05	0.000385	4.06	Tspan17
1.08	5.36	40.3	2.68e-08	2.79e-07	7.57	Unc5a
-3.42	1.49	95.4	3.18e-14	1.6e-12	13.5	Hk3
0.388	4.99	5.14	0.0268	0.0561	1.57	Uimc1
0.251	4.08	2.57	0.114	0.183	0.943	Smad7
0.0506	5.18	0.0796	0.779	0.832	0.109	Myo5b
-1.32	1.16	18.4	6.23e-05	0.000286	4.21	Casp12
-2.87	2.69	49	1.99e-09	2.79e-08	8.7	Casp1
-0.191	9.67	0.943	0.335	0.433	0.475	Snca
-1.62	8.11	138	1.53e-17	2.16e-15	16.8	Gria4
-0.195	5.19	1.22	0.274	0.369	0.563	Kbtbd3
-1.16	6.28	43.8	9.21e-09	1.09e-07	8.04	Aasdhppt
-0.0612	4.59	0.173	0.679	0.752	0.168	Cwf19l2
0.199	5.74	2.02	0.161	0.241	0.794	Alkbh8
-0.734	4.46	6.69	0.012	0.029	1.92	Rp1
-3.5	1.98	24.9	4.97e-06	2.97e-05	5.3	Sox17
-1.1	0.702	8.47	0.00499	0.0138	2.3	Oprk1
0.379	7.36	5.99	0.0172	0.0389	1.77	Rb1cc1
0.38	8.32	6.7	0.012	0.0289	1.92	Sntg1
-1.71	2.98	14.2	0.000357	0.00136	3.45	Adhfe1
0.357	1.53	1.75	0.191	0.277	0.719	Mybl1
-1.35	5.37	60.5	8.74e-11	1.77e-09	10.1	Sgk3
-0.594	1.54	3.05	0.0857	0.145	1.07	Ppp1r42
-0.667	7.07	16.4	0.000144	0.000605	3.84	Cops5
0.572	7.77	13	0.000619	0.00223	3.21	Stau2
0.455	3.79	4.5	0.0379	0.0747	1.42	Rdh10
-0.292	4.55	3.11	0.0829	0.142	1.08	Terf1
-1.04	0.899	10.3	0.0021	0.00652	2.68	Tfap2b
0.566	5.86	11.3	0.00134	0.0044	2.87	Paqr8
-2.02	3.71	59.2	1.23e-10	2.38e-09	9.91	Eya1
-0.834	6.6	15.8	0.00018	0.00074	3.74	Tmem14a
-1.03	0.263	7.27	0.00897	0.0227	2.05	Gsta3
-1.5	5.73	90.5	8.65e-14	3.88e-12	13.1	Tram1
-0.918	-0.425	3.89	0.0529	0.0979	1.28	Gm4956
0.0753	4.4	0.153	0.697	0.767	0.157	Lactb2
0.471	3.65	4.54	0.037	0.0732	1.43	Slco5a1
-0.471	7.61	8.2	0.00568	0.0155	2.25	Ube2w
-0.535	6.68	9.91	0.00252	0.00765	2.6	Tmem70
-1.81	2.6	48.7	2.18e-09	3.04e-08	8.66	Pth2r
0.36	5.93	8.85	0.00416	0.0118	2.38	Pikfyve
-1.39	6.33	17.9	7.63e-05	0.000343	4.12	Idh1
0.279	-0.222	0.549	0.461	0.557	0.336	Akr1cl
-0.35	4.07	1.5	0.225	0.316	0.647	Mettl21a
0.176	5.85	1.61	0.21	0.298	0.679	Creb1
0.99	6.31	52.7	7.19e-10	1.12e-08	9.14	Klf7
0.0751	1.31	0.0372	0.848	0.887	0.0718	4933402D24Rik
-0.917	5.25	20.2	3.08e-05	0.000152	4.51	Fastkd2
0.0556	1.74	0.045	0.833	0.876	0.0795	Mdh1b
1.53	7.9	123	2.01e-16	2.02e-14	15.7	Adam23
-0.138	6.55	0.745	0.391	0.489	0.407	Eef1b2
-1.26	6.04	20	3.36e-05	0.000165	4.47	Ndufs1
-1.65	3.25	56	2.88e-10	5.03e-09	9.54	Nrp2
-0.745	4.86	24.9	5.12e-06	3.04e-05	5.29	Maip1
0.352	1.73	1.65	0.204	0.291	0.691	Boll
-1.66	3.49	18	7.51e-05	0.000338	4.12	Rftn2
-0.845	7.01	24.8	5.22e-06	3.1e-05	5.28	Mob4
-0.525	6.46	4.5	0.0379	0.0747	1.42	Hspd1
-0.407	6.39	5.86	0.0184	0.0412	1.73	Coq10b
0.346	8.84	4.01	0.0495	0.0928	1.31	Sf3b1
-0.248	3.17	1.07	0.304	0.401	0.517	Ccdc150
-1.14	7.73	42.1	1.55e-08	1.72e-07	7.81	Slc39a10
-0.943	2.47	8.09	0.00601	0.0162	2.22	Cps1
-2.63	4.75	49	2.03e-09	2.84e-08	8.69	Slc40a1
-0.00172	6.02	9.83e-05	0.992	0.995	0.00343	Wdr75
-1.04	3.2	20.4	2.88e-05	0.000143	4.54	Ikzf2
-0.0844	7.76	0.199	0.657	0.733	0.182	Lancl1
-1.26	4.61	17.4	9.63e-05	0.000423	4.02	Acadl
0.992	6.67	26.8	2.47e-06	1.6e-05	5.61	Kansl1l
-0.812	5	13.2	0.000575	0.00208	3.24	Rpe
-0.661	-1.43	1.49	0.227	0.318	0.644	Cd28
0.354	6.92	6.62	0.0125	0.0299	1.9	Raph1
0.505	4.19	7.74	0.0071	0.0187	2.15	Carf
0.426	5.63	5.35	0.024	0.0514	1.62	Ica1l
-0.0979	6.25	0.388	0.536	0.625	0.271	Wdr12
-0.158	5.7	0.89	0.349	0.447	0.457	Nop58
-1.2	7.63	51.6	9.52e-10	1.43e-08	9.02	Sumo1
0.0494	1.86	0.0243	0.877	0.909	0.0572	Cdk15
0.505	3.49	5.61	0.0209	0.0459	1.68	Als2
0.0127	6.36	0.00459	0.946	0.961	0.024	Stradb
0.935	6.43	45.4	5.78e-09	7.18e-08	8.24	Trak2
-2.99	3.46	97.9	1.92e-14	1.05e-12	13.7	Casp8
-1.56	3.56	55.2	3.54e-10	6.02e-09	9.45	Cflar
0.228	7.14	2.05	0.157	0.237	0.803	Ndufb3
-0.224	7.88	2.15	0.148	0.225	0.83	Clk1
-0.845	4.74	22.3	1.36e-05	7.27e-05	4.87	Ppil3
-1.03	5.38	14.6	0.000311	0.0012	3.51	Nif3l1
-0.0695	3.73	0.0975	0.756	0.814	0.122	Orc2
0.304	1.32	1.06	0.308	0.405	0.511	Sgo2a
-0.847	2.47	7.66	0.00741	0.0194	2.13	Col5a2
-0.82	1.1	5.52	0.022	0.0478	1.66	Col3a1
0.649	4.75	4.49	0.038	0.0748	1.42	Kdelc1
0.505	4.74	6.51	0.0132	0.0313	1.88	Ercc5
-0.912	4.15	18	7.27e-05	0.000329	4.14	Tex30
-0.584	0.82	2	0.162	0.243	0.79	1500015O10Rik
1.51	8.45	79	1.03e-12	3.46e-11	12	Khdrbs2
-0.48	2.6	3.97	0.0508	0.0948	1.29	Slc9a2
-0.986	1.18	8.45	0.00504	0.014	2.3	Slc9a4
-0.565	1.1	2.45	0.122	0.193	0.913	Il18rap
0.0618	0.672	0.0307	0.861	0.898	0.0648	Il1rl1
-0.169	0.934	0.201	0.656	0.732	0.183	Il18r1
-0.681	2.48	6.68	0.0121	0.0292	1.92	Il1r1
0.446	1.1	2.03	0.159	0.239	0.798	Il1r2
0.705	4.99	24.6	5.68e-06	3.33e-05	5.25	Map4k4
1.15	6.55	52.4	7.73e-10	1.19e-08	9.11	Npas2
-0.672	5.9	19.9	3.44e-05	0.000168	4.46	Pdcl3
-0.205	6	0.954	0.332	0.43	0.478	Chst10
0.606	5.6	10.2	0.00222	0.00685	2.65	Rev1
0.648	6.06	17.6	8.65e-05	0.000384	4.06	Eif5b
-0.608	6.55	15.2	0.00024	0.000952	3.62	Mrpl30
0.322	4.47	2.91	0.0932	0.156	1.03	Mitd1
0.541	6.31	11	0.00154	0.00497	2.81	2010300C02Rik
-2.15	4.22	49.5	1.75e-09	2.49e-08	8.76	Stk17b
-0.91	5.23	26.9	2.4e-06	1.55e-05	5.62	Osgepl1
-0.0604	3.96	0.15	0.7	0.769	0.155	Pms1
-0.345	-0.659	0.379	0.54	0.629	0.267	Mstn
0.674	5.1	17.6	8.63e-05	0.000383	4.06	Inpp1
0.66	8.78	23.8	7.62e-06	4.33e-05	5.12	Gls
-0.836	3.77	13.3	0.000532	0.00194	3.27	Stat1
0.128	3.62	0.28	0.598	0.682	0.223	Nabp1
-0.871	9.04	20.1	3.18e-05	0.000157	4.5	Tmeff2
-0.669	4.88	26.5	2.77e-06	1.76e-05	5.56	Mgat4a
-1.36	7.56	68.1	1.3e-11	3.26e-10	10.9	Unc50
-0.362	5.41	2.39	0.127	0.199	0.896	Coa5
0.396	6.94	9.31	0.00333	0.00974	2.48	Inpp4a
-0.298	0.909	0.723	0.398	0.496	0.4	Cnga3
0.369	5.96	6.79	0.0115	0.0279	1.94	Tmem131
-0.441	0.541	1.35	0.249	0.342	0.604	Zap70
-0.729	-1.11	3.4	0.0699	0.123	1.16	Sema4c
-0.463	7.2	3.23	0.077	0.133	1.11	Plekhb2
-0.444	-1.1	0.933	0.338	0.436	0.472	Cfc1
-2.46	2.17	64.9	2.84e-11	6.53e-10	10.5	Ptpn18
-0.47	3.72	5.86	0.0184	0.0412	1.74	Imp4
1.5	8.48	114	8.52e-16	7.09e-14	15.1	Dst
-0.908	4.83	54.3	4.56e-10	7.52e-09	9.34	Prim2
0.767	2.8	8.88	0.00409	0.0116	2.39	Zfp142
-2.77	5.54	141	9.6e-18	1.48e-15	17	Col19a1
-0.294	3.69	3.37	0.0712	0.125	1.15	Rhbdd1
-0.556	2.09	3.39	0.0702	0.123	1.15	Col9a1
0.508	0.0862	1.62	0.208	0.297	0.681	Tm4sf20
-0.681	8.46	14.2	0.00036	0.00137	3.44	Mff
0.033	5.6	0.0498	0.824	0.869	0.084	Fam135a
-0.332	6.45	3.42	0.0692	0.122	1.16	Sdhaf4
0.987	5.75	40.2	2.82e-08	2.92e-07	7.55	Smap1
0.881	3.33	21.6	1.76e-05	9.21e-05	4.75	B3gat2
0.333	7.12	5.12	0.0271	0.0566	1.57	Ogfrl1
-0.387	6.88	7.66	0.00739	0.0193	2.13	Agfg1
0.0588	3.05	0.131	0.719	0.784	0.143	Nhej1
0.228	7.73	2.3	0.134	0.209	0.871	Sphkap
-0.0283	5.09	0.012	0.913	0.937	0.0395	Wnt10a
-2.47	2.56	43.4	1.04e-08	1.21e-07	7.98	Cyp27a1
-0.532	4.62	2.79	0.0996	0.164	1	Rnf25
-0.344	4.79	2.46	0.122	0.193	0.914	Bcs1l
-0.638	3.98	3.48	0.0666	0.118	1.18	Plcd4
0.428	0.491	1.75	0.19	0.276	0.72	Vil1
-1.03	0.571	8.62	0.00464	0.013	2.33	Ctdsp1
-3.45	1.55	53	6.46e-10	1.02e-08	9.19	Slc11a1
1.32	7.53	96.8	2.38e-14	1.25e-12	13.6	Pnkd
-0.434	-1.42	0.802	0.374	0.471	0.427	Cxcr2
0.613	4.99	15.4	0.000216	0.000869	3.67	Ppm1f
-0.992	4.68	19.9	3.38e-05	0.000165	4.47	Igfbp5
-0.0468	4.66	0.104	0.748	0.808	0.126	Xrcc5
1.15	4.66	20	3.26e-05	0.00016	4.49	Tmem169
-0.73	2.92	8.76	0.00433	0.0122	2.36	Pecr
0.742	2.6	11.9	0.00102	0.00347	2.99	Atic
-2.88	4.25	70.8	6.8e-12	1.83e-10	11.2	Fn1
-0.764	1.86	6.07	0.0165	0.0378	1.78	Bard1
-0.804	5.2	13.6	0.000479	0.00177	3.32	Zfand2b
0.629	4.24	6.05	0.0167	0.038	1.78	Ankzf1
0.385	2.04	0.985	0.325	0.422	0.488	Glb1l
0.00198	5.34	0.000125	0.991	0.995	0.00388	Stk16
-0.0634	8.77	0.0479	0.827	0.871	0.0822	Tuba4a
-0.231	5.25	0.926	0.34	0.438	0.469	Dnajb2
1.01	8.27	61.6	6.6e-11	1.39e-09	10.2	Ptprn
-1.95	0.567	15.9	0.000175	0.00072	3.76	Slc23a3
0.693	4.38	22.9	1.09e-05	5.98e-05	4.96	Speg
-1.16	-0.699	5.64	0.0206	0.0452	1.69	Des
-1.8	5.87	40.3	2.72e-08	2.83e-07	7.56	Dnpep
0.00192	2.53	6.61e-05	0.994	0.996	0.00281	Obsl1
0.0955	3.91	0.252	0.618	0.699	0.209	Stk11ip
0.502	7.33	20.1	3.13e-05	0.000154	4.5	Trip12
-0.425	2.43	3.2	0.0783	0.135	1.11	Slc16a14
-2.2	3.13	62.7	5.02e-11	1.08e-09	10.3	Sp100
-1.52	8.49	53.4	5.89e-10	9.41e-09	9.23	Itm2c
-1.9	1.11	17.5	9.01e-05	0.000398	4.05	4933407L21Rik
-1.11	0.0148	10.7	0.00173	0.00552	2.76	Spata3
-1.7	2.46	19.8	3.54e-05	0.000172	4.45	2810459M11Rik
-0.266	7.01	1.64	0.205	0.293	0.688	Psmd1
0.188	6.86	1.22	0.274	0.369	0.563	Ncl
-0.793	7.9	30	8.04e-07	5.83e-06	6.09	Epha4
0.718	0.0961	4.8	0.0322	0.0652	1.49	Nmur1
-1.66	5.21	80.5	7.36e-13	2.57e-11	12.1	Ptma
-1.1	6.55	35.3	1.36e-07	1.18e-06	6.87	Pde6d
-0.456	4.79	4.95	0.0297	0.0611	1.53	Cops7b
-0.348	3.03	1.51	0.223	0.314	0.651	Nppc
-0.471	6.81	6.13	0.016	0.0368	1.8	Farsb
-1.32	-0.808	11.2	0.00138	0.00452	2.86	Ecel1
0.427	5.19	4.41	0.0397	0.0776	1.4	Mrpl44
-0.472	8.82	3.35	0.0718	0.126	1.14	Serpine2
-0.146	-1.7	0.0993	0.754	0.812	0.123	Chrnd
0.174	5.34	1.12	0.293	0.39	0.533	Eif4e2
-2.58	4.55	38.5	4.78e-08	4.66e-07	7.32	Efhd1
-0.0853	0.201	0.0458	0.831	0.874	0.0803	Snorc
-0.373	6.99	5.16	0.0266	0.0558	1.58	Ngef
0.392	8.33	4.73	0.0334	0.0673	1.48	Ndufa10
-0.0363	4.19	0.0233	0.879	0.91	0.0559	Rnpepl1
-1.09	-0.243	6.91	0.0108	0.0265	1.97	Gpr35
-0.275	-1.22	0.446	0.507	0.599	0.295	Agxt
-0.456	3.98	3.05	0.0856	0.145	1.07	Mterf4
0.178	0.435	0.279	0.599	0.682	0.223	Pask
-0.312	6.75	3.38	0.0705	0.124	1.15	Ppp1r7
0.271	0.362	0.356	0.553	0.64	0.257	Sept2
-0.0635	6.39	0.0705	0.791	0.842	0.102	Stk25
-0.826	4.21	2.52	0.118	0.187	0.93	Bok
0.622	4	12	0.000949	0.00325	3.02	Thap4
-0.518	5.59	6.13	0.016	0.0368	1.8	Atg4b
-0.409	5.54	7.99	0.00629	0.0169	2.2	Dtymk
-0.0976	3.36	0.179	0.674	0.747	0.171	Ing5
-0.951	-0.0855	7.02	0.0102	0.0252	1.99	Pdcd1
-1.87	4.04	41.5	1.86e-08	2.03e-07	7.73	Inpp5d
0.231	6.29	1.99	0.164	0.245	0.786	Atg16l1
-0.349	-0.0458	0.866	0.356	0.454	0.449	Spp2
-0.342	2.62	1.44	0.235	0.327	0.629	Iqca
-1.31	0.993	18.7	5.66e-05	0.000263	4.25	Mlph
-0.156	-1.18	0.101	0.751	0.811	0.124	Rab17
1.2	6.66	63.6	4.03e-11	8.88e-10	10.4	Lrrfip1
-0.675	-0.905	2.09	0.153	0.231	0.816	Klhl30
-0.589	5.49	11.3	0.00132	0.00436	2.88	Ilkap
-0.0428	4.74	0.0556	0.814	0.861	0.0892	Asb1
0.0148	5.71	0.0063	0.937	0.954	0.0283	Cdh7
1	6.52	80.1	7.94e-13	2.75e-11	12.1	Hdac4
-0.571	3.71	5.06	0.028	0.0583	1.55	Serpinb8
-1.58	4.8	38.9	4.22e-08	4.15e-07	7.37	Cln8
0.235	6.51	3.02	0.0871	0.147	1.06	Relch
-0.854	3.42	30	8.11e-07	5.87e-06	6.09	Tnfrsf11a
2.34	4.8	80.8	6.81e-13	2.39e-11	12.2	Htr4
-1.31	0.542	15	0.000254	0.001	3.59	Serpinb11
0.375	2.51	1.49	0.227	0.317	0.645	Slco6c1
-0.724	4.57	19.4	4.27e-05	0.000204	4.37	Gin1
-1.78	6.83	108	2.75e-15	1.94e-13	14.6	Pam
-0.535	2.17	2.47	0.121	0.192	0.916	Slco6d1
0.316	4.56	4.48	0.0382	0.0751	1.42	Ccdc93
-0.0614	7.08	0.222	0.64	0.717	0.194	Actr3
-0.807	5.14	15.4	0.000214	0.000863	3.67	Slc35f5
-0.532	3.62	2.98	0.089	0.15	1.05	Gpr39
0.0913	3.31	0.239	0.626	0.707	0.203	Lypd1
1.46	6.81	42.4	1.42e-08	1.59e-07	7.85	Tmem163
0.289	0.542	0.525	0.471	0.566	0.327	Acmsd
0.257	7.77	2.88	0.0949	0.158	1.02	Ccnt2
0.911	6.39	39.5	3.48e-08	3.49e-07	7.46	Ubxn4
-0.615	1.37	4	0.0498	0.0933	1.3	Lct
-1.59	1.48	15.6	0.000198	0.000803	3.7	Mcm6
-1.29	6.46	46.4	4.22e-09	5.44e-08	8.38	Dars
-2.35	1.51	26.8	2.52e-06	1.62e-05	5.6	Rgs18
-4.29	3.52	58.4	1.51e-10	2.87e-09	9.82	Rgs1
-0.405	6.69	3.89	0.053	0.0981	1.28	Rgs2
0.377	5.79	7.82	0.00685	0.0181	2.16	Cdc73
-3.09	5.19	90.4	8.8e-14	3.94e-12	13.1	Cfh
-0.296	0.201	0.482	0.49	0.583	0.31	F13b
-0.0725	7.42	0.261	0.612	0.694	0.214	Tsn
-1.08	5.78	29.6	9.2e-07	6.56e-06	6.04	Nifk
-1.13	2.27	14.4	0.000342	0.00131	3.47	Tfcp2l1
-0.67	3.38	12.8	0.000663	0.00237	3.18	Epb41l5
0.407	6.57	10.3	0.00211	0.00655	2.68	Ptpn4
-1.93	7.04	59.1	1.27e-10	2.46e-09	9.9	Dbi
-0.754	1.44	6.3	0.0147	0.0343	1.83	Sctr
-0.382	2.88	5.12	0.0271	0.0568	1.57	3110009E18Rik
-1.59	1.98	35.5	1.25e-07	1.09e-06	6.9	Steap3
-0.391	0.93	1.18	0.281	0.376	0.551	Marco
-1.73	4.57	49.9	1.57e-09	2.25e-08	8.8	Nek7
-0.43	-0.481	1.27	0.264	0.358	0.579	Atp6v1g3
-2.07	3.75	55	3.73e-10	6.3e-09	9.43	Ptprc
-1.11	2.84	10.9	0.00162	0.00522	2.79	Nr5a2
1.75	3.75	53.4	5.8e-10	9.29e-09	9.24	Cd55
-0.38	1.11	1.12	0.295	0.391	0.531	Cd55b
-0.65	2.77	4.44	0.0392	0.0766	1.41	Ddx59
0.276	0.976	0.82	0.369	0.466	0.433	C4bp
0.539	1.53	3.76	0.057	0.104	1.24	Cacna1s
0.73	-0.354	2.47	0.121	0.191	0.918	Pfkfb2
-0.675	6.65	7.88	0.00666	0.0177	2.18	Tmem9
-0.438	1.22	1.79	0.186	0.271	0.731	Pkp1
-2.01	1.32	27.7	1.82e-06	1.22e-05	5.74	Tnnt2
-0.526	-0.736	1.78	0.187	0.272	0.728	Fcamr
-0.855	-1.84	2.59	0.112	0.18	0.95	Il20
-0.779	0.86	4.22	0.0442	0.0847	1.35	Pigr
-1.99	1.83	20.7	2.46e-05	0.000125	4.61	Tnni1
-1.27	-1.41	5.95	0.0176	0.0397	1.76	Il24
-2.63	5.79	32.4	3.48e-07	2.74e-06	6.46	Csrp1
-3.16	7.07	30.4	7.1e-07	5.22e-06	6.15	Gpr37l1
0.659	7.29	18.6	5.83e-05	0.000269	4.23	Srgap2
0.269	6.53	2.1	0.153	0.231	0.816	Arl8a
-0.198	5.11	1.07	0.305	0.402	0.516	Eif2d
-0.211	3.48	0.764	0.385	0.483	0.414	Ube2t
0.292	2.66	1.85	0.179	0.263	0.748	Rassf5
-0.272	-0.938	0.416	0.521	0.612	0.283	Avpr1b
-1.69	2.96	22.3	1.35e-05	7.24e-05	4.87	Rab29
0.262	6.08	3	0.0882	0.149	1.05	Nucks1
0.103	1.9	0.0959	0.758	0.816	0.12	Elk4
-0.319	3.95	1.11	0.296	0.393	0.529	Cdk18
-0.0717	5.34	0.15	0.7	0.769	0.155	Rbbp5
1.05	7.26	51.8	9.07e-10	1.38e-08	9.04	Nfasc
0.542	6.19	13.4	0.000514	0.00188	3.29	Lrrn2
1.04	3.43	34.3	1.88e-07	1.57e-06	6.73	Pik3c2b
0.488	0.0841	2.67	0.107	0.174	0.97	Chit1
3.85	6.3	238	4.78e-23	5.67e-20	22.3	Syt2
0.685	5.32	13.9	0.000413	0.00155	3.38	Klhl12
1.16	4.65	21.7	1.68e-05	8.8e-05	4.78	Cyb5r1
-1.33	6.72	29.6	9.33e-07	6.64e-06	6.03	Adipor1
0.417	4.72	3.56	0.0638	0.114	1.19	Ppfia4
-2.56	6.19	170	1.59e-19	4.03e-17	18.8	Atp2b4
-0.908	3.94	26.6	2.75e-06	1.75e-05	5.56	Tor1aip1
-0.546	1.04	2.38	0.128	0.201	0.892	Lhx4
1.03	6.79	64.6	3.08e-11	7e-10	10.5	Xpr1
-0.129	6.57	0.634	0.429	0.526	0.368	Stx6
-1.7	2.39	15.4	0.000216	0.00087	3.66	Mr1
-2.21	7.7	34.4	1.78e-07	1.5e-06	6.75	Glul
0.189	4.42	1.22	0.274	0.369	0.563	Lamc1
-0.188	3.17	0.726	0.397	0.495	0.401	Lamc2
-1.6	2.41	34.7	1.62e-07	1.38e-06	6.79	Ncf2
0.0715	6.44	0.336	0.564	0.651	0.249	Rgl1
-0.382	2.76	2.16	0.146	0.224	0.835	Fam129a
-0.994	5.65	27.4	2.02e-06	1.33e-05	5.69	Rnf2
-0.157	5.2	0.354	0.554	0.641	0.257	Coq8a
0.393	7.68	6.3	0.0146	0.0342	1.83	Cdc42bpa
0.349	5.34	5.18	0.0262	0.0552	1.58	Ahctf1
-0.0287	4.03	0.0187	0.892	0.92	0.0498	Tfb2m
-0.259	5.12	1.36	0.248	0.341	0.606	Kif26b
0.676	3.58	27.3	2.07e-06	1.36e-05	5.68	Efcab2
0.813	5.66	32.2	3.79e-07	2.96e-06	6.42	Parp1
0.159	2.82	0.361	0.55	0.638	0.259	Acbd3
1.65	-1.27	17.1	0.000108	0.000469	3.97	Desi2
0.423	5.81	7.51	0.00797	0.0206	2.1	Sdccag8
1.18	5.81	56.1	2.83e-10	4.98e-09	9.55	Capn2
-1.05	3.81	28.2	1.51e-06	1.03e-05	5.82	Trp53bp2
0.167	5.77	1.03	0.315	0.413	0.502	Srp9
2.05	7.07	78.8	1.08e-12	3.58e-11	12	Cnih3
0.14	4.96	0.743	0.392	0.49	0.407	Nvl
-3.01	3.14	42.6	1.31e-08	1.49e-07	7.88	Tmem63a
-1	5.17	13.9	0.000411	0.00154	3.39	Pycr2
0.186	2.92	0.499	0.483	0.576	0.316	Wdr64
3.1	4.98	91.5	6.93e-14	3.18e-12	13.2	Opn3
0.0597	6.97	0.0906	0.764	0.821	0.117	Fh1
-0.148	8.86	1.05	0.31	0.408	0.508	Rgs7
-0.73	1.65	5.23	0.0255	0.054	1.59	Spta1
-1.38	0.618	9.77	0.00268	0.00809	2.57	Ifi202b
1.16	3.19	15.3	0.000224	0.000898	3.65	Dusp23
0.709	2.17	8.43	0.00507	0.014	2.29	Cfap45
-3.07	3.44	35.3	1.34e-07	1.16e-06	6.87	Tagln2
-2.92	0.328	19.9	3.37e-05	0.000165	4.47	Slamf9
0.37	6.83	7.86	0.00672	0.0178	2.17	Copa
0.328	6.11	3.3	0.0739	0.129	1.13	Dcaf8
0.44	2.67	2.88	0.0945	0.157	1.02	Vangl2
0.911	4.7	33.9	2.14e-07	1.78e-06	6.67	Uck2
-0.94	0.294	5.55	0.0217	0.0472	1.66	Fmo9
-1.82	3.67	45.9	4.91e-09	6.2e-08	8.31	Tada1
-0.189	0.474	0.297	0.588	0.672	0.231	Dusp27
0.504	5.15	7.5	0.00803	0.0207	2.1	Pou2f1
-2.69	6.88	70.4	7.51e-12	2e-10	11.1	Mpzl1
-0.718	3.95	12.8	0.000668	0.00238	3.18	Adcy10
0.309	7.93	3.14	0.0813	0.139	1.09	Mpc2
0.305	5.92	3.36	0.0715	0.125	1.15	Dcaf6
-0.484	-0.313	1.93	0.17	0.253	0.769	Tbx19
-0.858	0.668	2.49	0.12	0.19	0.922	Dpt
-0.0238	5.35	0.0264	0.871	0.905	0.0598	Nme7
1.53	11.3	68.1	1.32e-11	3.29e-10	10.9	Atp1b1
-0.86	5.6	13.2	0.000553	0.00201	3.26	Blzf1
-0.754	4.17	7.13	0.00966	0.0241	2.02	Ccdc181
-0.642	1.98	3.66	0.0605	0.109	1.22	F5
-0.705	0.682	3.45	0.0681	0.12	1.17	Selp
-0.905	0.335	4.3	0.0423	0.0815	1.37	Sell
-0.839	-0.748	2.8	0.0993	0.164	1	Sele
-0.656	2.08	3.95	0.0512	0.0955	1.29	Scyl3
0.747	8.48	24.6	5.57e-06	3.28e-05	5.25	Kifap3
-1.76	2.42	39.1	3.9e-08	3.86e-07	7.41	Prrx1
-0.304	7.55	6.59	0.0126	0.0302	1.9	Astn1
-1.28	1.98	28.3	1.48e-06	1.01e-05	5.83	Sec16b
0.843	0.282	3.88	0.0531	0.0983	1.27	Tex35
0.128	5	0.724	0.398	0.496	0.4	Ralgps2
1.17	5.91	52.6	7.28e-10	1.13e-08	9.14	Abl2
-1.15	4.54	28.8	1.22e-06	8.45e-06	5.91	Soat1
0.371	2.04	1.94	0.168	0.251	0.774	Axdnd1
-0.526	-0.611	1.47	0.23	0.321	0.638	Nphs2
-0.37	5.94	2.54	0.116	0.185	0.936	Smyd2
-1.08	2.98	15	0.000254	0.001	3.6	Ptpn14
-0.704	1.57	5.9	0.018	0.0405	1.75	Cenpf
-0.124	5.73	0.996	0.322	0.419	0.492	Kctd3
-0.551	5.23	3.82	0.0551	0.101	1.26	Ush2a
1.77	7.22	106	3.87e-15	2.62e-13	14.4	Esrrg
-0.382	3.5	3.1	0.0829	0.142	1.08	Spata17
-2	2.73	45.3	5.93e-09	7.34e-08	8.23	Slc30a10
0.382	7.11	5.58	0.0212	0.0465	1.67	Eprs
0.861	2	10.6	0.00181	0.00572	2.74	Cr2
-0.088	5.09	0.18	0.673	0.746	0.172	Bpnt1
0.212	5.13	2.04	0.158	0.237	0.802	Iars2
0.587	6.47	22.7	1.16e-05	6.3e-05	4.94	Mark1
0.389	-0.19	1.13	0.291	0.388	0.536	Marc1
0.843	7.82	33.6	2.37e-07	1.94e-06	6.63	Lpgat1
0.182	6.52	1.81	0.183	0.268	0.737	Ppp2r5a
-1.17	4.48	17.5	9.09e-05	0.000401	4.04	Tmem206
-4.16	5.37	74.2	3.03e-12	8.96e-11	11.5	Atf3
0.242	1.64	0.358	0.552	0.639	0.258	Batf3
0.664	4.83	9.4	0.0032	0.00942	2.49	Tatdn3
-0.0946	6.12	0.465	0.498	0.59	0.303	Angel2
0.174	-0.439	0.241	0.625	0.706	0.204	Irf6
0.676	2.78	8.31	0.00539	0.0148	2.27	Lamb3
1.02	7.45	50.5	1.31e-09	1.91e-08	8.88	Plxna2
0.0316	3.24	0.00945	0.923	0.945	0.0349	Usf1
0.916	7.4	39.7	3.22e-08	3.26e-07	7.49	Nmt2
-0.063	0.22	0.0229	0.88	0.911	0.0554	Acbd7
-0.212	0.743	0.504	0.48	0.574	0.318	Olah
0.0761	1.96	0.0512	0.822	0.867	0.0853	Suv39h2
0.455	4.21	3.36	0.0716	0.125	1.14	Dclre1c
-1.1	-0.324	4.94	0.0298	0.0613	1.53	Cfap126
-0.242	1	0.437	0.511	0.602	0.292	Meig1
-1.61	3.95	50.3	1.4e-09	2.02e-08	8.85	Fam107b
-3.41	4.35	67	1.72e-11	4.15e-10	10.8	Fcgr2b
1.7	8.75	85.2	2.61e-13	1.03e-11	12.6	Frmd4a
-0.953	2.15	8.8	0.00426	0.0121	2.37	Dusp12
-0.357	4.21	3.07	0.0844	0.144	1.07	Sephs1
1.22	7.2	72.7	4.35e-12	1.23e-10	11.4	Atf6
-0.517	7.37	7.15	0.00955	0.0239	2.02	Phyh
1.33	7.57	73.3	3.76e-12	1.09e-10	11.4	Uhmk1
-0.0232	-0.824	0.00241	0.961	0.973	0.0173	Ucma
-0.537	0.61	2.33	0.132	0.206	0.879	Mcm10
-0.117	6.28	0.425	0.517	0.608	0.287	Uap1
-0.808	3.19	9.61	0.0029	0.00863	2.54	Optn
-0.619	3.01	6.02	0.0169	0.0384	1.77	Ddr2
0.104	4.71	0.181	0.672	0.746	0.172	Hsd17b7
-2.97	6.17	58.3	1.55e-10	2.94e-09	9.81	Rgs5
-1.22	2.26	26	3.33e-06	2.08e-05	5.48	Enkur
-1.03	1.1	6.28	0.0148	0.0346	1.83	Nuf2
-0.948	3.11	9.64	0.00285	0.00852	2.54	Lmx1a
-0.215	3.75	0.872	0.354	0.452	0.451	Aldh9a1
1.01	8.69	23.8	7.5e-06	4.27e-05	5.13	Mgst3
-0.666	0.642	4.61	0.0356	0.071	1.45	Fmo3
-0.336	0.182	0.756	0.388	0.485	0.411	Fmo4
0.647	3.16	6.73	0.0118	0.0285	1.93	Mettl13
-0.469	7.28	10.9	0.00157	0.00507	2.8	Vamp4
-0.432	-1.1	1.3	0.259	0.353	0.587	Myoc
0.0134	0.507	0.00172	0.967	0.977	0.0145	Tnfsf4
-1.67	7.99	22.9	1.05e-05	5.78e-05	4.98	Prdx6
0.544	4	7.28	0.00894	0.0226	2.05	Klhl20
-0.525	3.81	11.5	0.00123	0.0041	2.91	Nsun6
-1.91	2.27	24.4	6.19e-06	3.6e-05	5.21	Cenpl
-0.529	4.77	3.43	0.0688	0.121	1.16	Dars2
-1.45	3.75	14.8	0.000278	0.00109	3.56	Mrc1
-0.0249	1.02	0.00824	0.928	0.948	0.0325	Serpinc1
-1.14	6.5	27.7	1.83e-06	1.22e-05	5.74	Stam
0.466	7.54	12.5	0.000786	0.00275	3.1	Rabgap1l
-0.903	3.14	11.3	0.00134	0.00442	2.87	Trdmt1
-0.444	1.65	1.84	0.18	0.264	0.744	Tnn
0.00286	2.94	0.000126	0.991	0.995	0.00389	Cubn
-0.753	6.65	25.9	3.45e-06	2.14e-05	5.46	Rsu1
-1.78	3.09	12.2	0.00088	0.00304	3.06	Vim
0.0561	7.39	0.0896	0.766	0.821	0.116	Pter
-0.0509	1.92	0.0416	0.839	0.88	0.0762	4921504E06Rik
0.763	7.14	18.9	5.12e-05	0.00024	4.29	Pip4k2a
-1.32	5.39	63.4	4.21e-11	9.24e-10	10.4	Bmi1
-0.149	6.3	0.808	0.372	0.47	0.429	Dnajc1
0.847	6.25	27.5	1.94e-06	1.29e-05	5.71	Mllt10
-1.58	6.3	111	1.56e-15	1.2e-13	14.8	Plxdc2
-1.36	5.36	43.3	1.07e-08	1.24e-07	7.97	Nek6
-0.652	6.44	12.9	0.000633	0.00227	3.2	Psmb7
-0.999	0.107	7.31	0.00879	0.0223	2.06	Nr5a1
-1.42	6.7	57.6	1.86e-10	3.45e-09	9.73	Ppp6c
0.349	5.39	3.21	0.0779	0.134	1.11	Golga1
-0.8	6.87	22.5	1.26e-05	6.82e-05	4.9	Arpc5l
-0.738	7.29	23.9	7.32e-06	4.18e-05	5.14	Orc4
0.481	8.91	11.8	0.00105	0.00354	2.98	Kif5c
0.585	4.35	11.8	0.00104	0.00351	2.98	Lypd6b
-1.47	6.07	58.3	1.54e-10	2.93e-09	9.81	Mmadhc
-0.446	6.19	7.81	0.00688	0.0182	2.16	Mindy3
-1.5	4.44	77.8	1.35e-12	4.36e-11	11.9	Itga8
0.0902	0.915	0.0748	0.785	0.838	0.105	Il2ra
-0.117	4.63	0.589	0.446	0.542	0.351	Spopl
0.701	5.04	19	4.85e-05	0.000229	4.31	Pfkfb3
0.149	2.41	0.355	0.554	0.641	0.257	4931423N10Rik
-0.302	6.25	4.87	0.0309	0.0632	1.51	Yme1l1
-2.5	4.22	70.2	7.94e-12	2.1e-10	11.1	Prkcq
-0.11	1.93	0.185	0.669	0.743	0.175	Mastl
-0.408	5.79	6.89	0.0108	0.0266	1.96	Acbd5
0.0775	7.76	0.259	0.613	0.695	0.213	Abi2
1.25	5.92	44.4	7.71e-09	9.28e-08	8.11	Pdss1
0.0622	-0.829	0.0212	0.885	0.915	0.0533	Pkn3
-2.36	3.89	107	3.05e-15	2.13e-13	14.5	Apbb1ip
-2	4.37	22.7	1.17e-05	6.36e-05	4.93	Gad2
0.451	4.63	7.22	0.0092	0.0232	2.04	Zbtb43
0.621	5.65	16	0.000168	0.000696	3.77	Odf2
0.62	4.89	4.65	0.0348	0.0696	1.46	Slc2a8
1.36	3.97	61.4	6.94e-11	1.45e-09	10.2	Lrsam1
0.676	3.42	8.87	0.0041	0.0117	2.39	Fam129b
0.549	8.98	9.77	0.00269	0.0081	2.57	Stxbp1
0.0252	4.89	0.0132	0.909	0.934	0.0415	Coq4
-0.607	6.07	13.4	0.000513	0.00188	3.29	Med27
0.366	3.25	2.5	0.119	0.189	0.926	Ttf1
0.171	-1.43	0.148	0.702	0.771	0.154	Barhl1
0.0432	3.87	0.0422	0.838	0.88	0.0768	Ddx31
-0.0435	3.46	0.0424	0.838	0.879	0.077	Ak8
-0.107	-0.601	0.0393	0.844	0.884	0.0739	Spaca9
-0.768	6.79	28.3	1.47e-06	1e-05	5.83	Dpm2
0.176	4.12	0.226	0.636	0.715	0.197	St6galnac6
0.881	5.17	31.2	5.35e-07	4.03e-06	6.27	Tsc1
-2.28	2.68	58.4	1.51e-10	2.88e-09	9.82	Eng
0.534	-1.41	1.09	0.302	0.398	0.521	Gfi1b
-1.2	0.0926	5.42	0.0231	0.0498	1.64	Gtf3c5
1.07	6.68	43.7	9.6e-09	1.12e-07	8.02	Ak1
0.977	5.32	21.5	1.86e-05	9.65e-05	4.73	Slc25a25
-0.126	6.17	0.225	0.637	0.715	0.196	Ptges2
-1.53	5.04	24.6	5.74e-06	3.37e-05	5.24	Ralgds
0.75	7.86	21.2	2.07e-05	0.000106	4.68	Kcnj3
1.27	8.45	61.3	7.07e-11	1.47e-09	10.2	Dnm1
0.284	3.65	1.07	0.304	0.401	0.517	Nr4a2
-0.0613	6.68	0.2	0.656	0.732	0.183	Gpd2
-1.15	1.76	14.9	0.000275	0.00108	3.56	Galnt5
-0.604	-1.38	1.67	0.201	0.288	0.697	Gbgt1
-3.36	7.09	54.3	4.56e-10	7.52e-09	9.34	Ermn
0.887	2.65	13	0.00063	0.00226	3.2	1700007K13Rik
-0.654	0.797	2.48	0.12	0.191	0.919	Cytip
-1.8	9.33	60.6	8.57e-11	1.74e-09	10.1	Olfm1
-0.88	4.51	23.4	8.93e-06	4.99e-05	5.05	Acvr1c
0.17	-1.03	0.155	0.695	0.765	0.158	Fcnb
-0.0839	5.37	0.346	0.559	0.645	0.253	Acvr1
-0.798	3.07	9.88	0.00255	0.00774	2.59	Col5a1
0.816	6.56	31	5.72e-07	4.29e-06	6.24	Upp2
0.0327	0.906	0.0101	0.92	0.943	0.0361	Lamc3
-1.17	1.84	16.3	0.000151	0.00063	3.82	Fibcd1
0.441	4.91	10.5	0.0019	0.006	2.72	Abl1
-0.319	4.43	3.76	0.0571	0.104	1.24	Fubp3
0.265	4.7	2.52	0.118	0.187	0.93	Tor1b
-0.821	6.23	19.5	3.96e-05	0.000191	4.4	Tor1a
-0.246	5.16	1.33	0.253	0.347	0.596	BC005624
0.119	5.58	0.218	0.642	0.72	0.192	Crat
0.91	5.04	25	4.92e-06	2.94e-05	5.31	Usp20
-0.693	4.63	5.56	0.0215	0.047	1.67	Dolpp1
0.415	6.7	5.31	0.0245	0.0524	1.61	Ntmt1
1.37	5.76	72.1	5.02e-12	1.4e-10	11.3	Miga2
0.156	7.25	0.695	0.408	0.505	0.39	Sh3glb2
-1.39	8.82	39.5	3.47e-08	3.48e-07	7.46	Hspa5
-0.429	2.45	2.62	0.111	0.178	0.957	Kynu
0.669	6.89	28.3	1.48e-06	1.01e-05	5.83	Gapvd1
-1.92	6.73	84.2	3.25e-13	1.24e-11	12.5	Psmd5
-0.42	-0.463	0.826	0.367	0.464	0.436	Cutal
0.292	7.83	4.12	0.0466	0.0885	1.33	Zeb2
-0.16	-0.172	0.152	0.698	0.768	0.156	Phf19
-0.516	0.816	2.67	0.108	0.174	0.968	Hc
-0.861	0.0621	5.19	0.0262	0.0551	1.58	Traf1
0.0313	8.73	0.0393	0.843	0.884	0.0739	Rab14
-2.77	6.62	45	6.42e-09	7.87e-08	8.19	Gsn
-1.31	1.5	14.2	0.000367	0.0014	3.43	Stom
0.311	-1.11	0.487	0.488	0.581	0.312	4930568D16Rik
0.676	5.71	32.1	3.86e-07	3.01e-06	6.41	Dab2ip
0.387	5.63	7.89	0.0066	0.0176	2.18	Ttll11
-0.298	4.56	3.21	0.0779	0.134	1.11	Mrrf
-2.13	6.17	192	8.4e-21	3.77e-18	20.1	Grb14
-1.28	6.89	37.8	6e-08	5.73e-07	7.22	Rbm18
-1.07	0.897	7.71	0.00724	0.019	2.14	Lhx6
-1.53	5.01	42.2	1.52e-08	1.69e-07	7.82	Gca
-0.728	0.822	5.04	0.0283	0.0587	1.55	Morn5
-0.0856	7.9	0.313	0.578	0.663	0.238	Ndufa8
-1.69	2.36	30.2	7.64e-07	5.57e-06	6.12	Ifih1
0.632	8.33	13.3	0.000537	0.00196	3.27	Slc4a10
-0.416	7.6	7.59	0.00767	0.0199	2.12	Psmd14
1.25	8.88	82.3	4.95e-13	1.81e-11	12.3	Strbp
0.369	4.4	3.39	0.0702	0.123	1.15	Wdr5
0.867	5.66	29.7	8.81e-07	6.31e-06	6.06	Brd3
-2.94	1.23	30.5	6.68e-07	4.93e-06	6.18	Egfl7
0.0787	1.08	0.0719	0.789	0.841	0.103	Notch1
0.716	4.6	12	0.000972	0.00332	3.01	Sec16a
0.249	3.34	0.862	0.357	0.455	0.448	Inpp5e
-0.823	5.36	10.1	0.00235	0.00719	2.63	Pmpca
-1.58	1.57	31.2	5.32e-07	4.01e-06	6.27	Sdccag3
0.0973	3.91	0.302	0.584	0.669	0.233	Gpsm1
-1.2	-1.06	6.33	0.0144	0.0338	1.84	1700019N19Rik
0.479	4.71	4.85	0.0314	0.064	1.5	Nacc2
0.702	6.22	23.4	8.72e-06	4.89e-05	5.06	Camsap1
-0.2	1.51	0.486	0.488	0.582	0.311	Ccdc183
0.626	-0.332	1.63	0.206	0.294	0.686	Mamdc4
-0.55	3.47	3.27	0.0751	0.131	1.12	Traf2
1.05	6.2	53.1	6.38e-10	1.01e-08	9.2	Abca2
-1.86	2.54	29.1	1.1e-06	7.7e-06	5.96	Nmi
-0.457	3.52	2.48	0.121	0.191	0.919	Neb
-3.17	0.136	24.8	5.34e-06	3.15e-05	5.27	Sapcd2
-0.6	4.32	3.96	0.051	0.0952	1.29	Uap1l1
0.428	4.82	3.69	0.0593	0.108	1.23	Dpp7
1.46	5.66	35.1	1.45e-07	1.25e-06	6.84	Grin1
-0.547	4.26	9.49	0.00306	0.00907	2.51	Arl6ip6
2.48	-0.714	16.7	0.000124	0.00053	3.9	Lrrc26
1.31	-1.34	4.92	0.0302	0.062	1.52	Tmem210
-0.306	5.61	3.91	0.0522	0.0971	1.28	Anapc2
-0.448	6.84	9.62	0.00288	0.00859	2.54	Ssna1
2.27	-0.165	34.3	1.87e-07	1.57e-06	6.73	Fam166a
1.43	6.8	126	1.14e-16	1.28e-14	15.9	Rbms1
-0.65	2.82	5.58	0.0213	0.0466	1.67	Itgb6
0.731	3.11	5.87	0.0183	0.0411	1.74	Arrdc1
-0.0612	4.59	0.0593	0.808	0.856	0.0924	Zmynd19
-0.666	5.65	7.71	0.00722	0.019	2.14	Dph7
-0.764	0.0151	2.59	0.112	0.181	0.95	Pax8
-0.208	6.1	2.71	0.105	0.171	0.979	March7
-1.11	1.62	13.6	0.000466	0.00173	3.33	Psd4
-0.85	1.89	7.55	0.00783	0.0203	2.11	Ly75
-0.673	0.61	2.4	0.127	0.198	0.898	Il1rn
-1.09	-0.86	5.53	0.0218	0.0475	1.66	Il1f5
-1.14	-0.704	6.35	0.0143	0.0336	1.84	Il1f6
-1.1	-1.13	6.82	0.0112	0.0274	1.95	Il1f8
-1.27	5.73	40	2.96e-08	3.04e-07	7.53	Hnmt
0.508	6.47	12.7	0.000705	0.0025	3.15	Baz2b
-0.95	4.12	14	0.000394	0.00149	3.4	Wdsub1
-0.523	0.117	2.04	0.158	0.238	0.801	Dapl1
0.686	6.62	35.2	1.39e-07	1.2e-06	6.86	Pkp4
-1.54	2.22	27.8	1.76e-06	1.18e-05	5.75	Galnt3
-1.02	3.55	39.4	3.54e-08	3.54e-07	7.45	Nup35
-0.786	3.88	13.3	0.000552	0.00201	3.26	Dusp19
-0.187	8.44	1.46	0.231	0.322	0.636	Nckap1
-2.51	5.05	113	1.09e-15	8.77e-14	15	Frzb
-1.15	6.6	43.7	9.6e-09	1.12e-07	8.02	Dnajc10
-0.498	4.68	8.15	0.00583	0.0158	2.23	Ssfa2
-0.298	4.37	3.49	0.0664	0.118	1.18	Itga4
0.329	7.36	3.06	0.0851	0.145	1.07	Slc25a12
-1.31	7.04	59.7	1.1e-10	2.16e-09	9.96	Ube2e3
0.47	7.42	14.2	0.00037	0.00141	3.43	Dync1i2
0.0367	4.11	0.0571	0.812	0.859	0.0904	Cwc22
0.0424	0.17	0.0177	0.894	0.922	0.0484	Cybrd1
1.82	7.68	98.9	1.56e-14	8.77e-13	13.8	Zfp385b
-1.14	5.18	32.5	3.37e-07	2.66e-06	6.47	Hat1
-0.772	1.84	10.3	0.00209	0.00651	2.68	Xirp2
1.69	7.42	183	2.86e-20	1.03e-17	19.5	Stk39
-0.0402	6.6	0.0822	0.775	0.829	0.111	Cers6
-0.944	2.09	9.3	0.00335	0.00981	2.47	Abcb11
-0.543	5.4	9.82	0.00262	0.00793	2.58	Ssrp1
-0.618	0.641	3.57	0.0635	0.114	1.2	Dhrs9
-0.754	3.15	5.76	0.0194	0.0431	1.71	Lrp2
0.568	1.51	4.25	0.0435	0.0835	1.36	P2rx3
-0.636	-1.52	1.58	0.213	0.303	0.671	Prg3
-1.59	1.14	17.2	0.000102	0.000443	3.99	Slc43a3
0.0559	0.364	0.023	0.88	0.911	0.0556	Slc43a1
0.182	5.84	0.997	0.322	0.419	0.492	Timm10
0.248	-0.887	0.273	0.603	0.686	0.22	Smtnl1
-2.83	4.36	64.3	3.3e-11	7.45e-10	10.5	Ube2l6
-1.16	3.9	25.5	3.98e-06	2.43e-05	5.4	Clp1
-0.296	4.89	2.81	0.0984	0.163	1.01	Med19
-2.57	2.96	64.8	2.97e-11	6.79e-10	10.5	Tfpi
0.863	4.18	33	2.84e-07	2.29e-06	6.55	Fastkd1
-0.0866	6.86	0.502	0.481	0.575	0.318	Itgav
-0.938	5.85	24.6	5.7e-06	3.35e-05	5.24	Phospho2
0.385	6.44	6.34	0.0143	0.0336	1.84	Zc3h15
-0.293	6.9	3.97	0.0508	0.0948	1.29	Mtx2
-0.231	7.18	1.55	0.217	0.307	0.663	Atf2
1.96	1.19	34	2.08e-07	1.73e-06	6.68	Chrna1
0.629	7.06	18.8	5.43e-05	0.000253	4.26	Ola1
-0.295	5.48	5.21	0.0258	0.0545	1.59	Sp3
-0.632	3.42	6.52	0.0131	0.0312	1.88	Itga6
-0.957	2.32	11.2	0.0014	0.00457	2.85	Kif18a
-0.547	4.91	13.7	0.000461	0.00171	3.34	Arl14ep
-0.648	4.9	12	0.000984	0.00335	3.01	Katnbl1
-0.382	6.53	4.26	0.0432	0.0831	1.36	Nop10
0.442	7	3.04	0.0859	0.146	1.07	Lpcat4
-0.694	0.754	2.78	0.101	0.165	0.997	4930430A15Rik
0.286	3.54	2.25	0.138	0.214	0.859	Ccdc34
-1.05	6.19	49.5	1.72e-09	2.45e-08	8.76	Lin7c
-0.635	6.36	8.23	0.0056	0.0153	2.25	Commd9
-0.23	4.21	1.24	0.27	0.365	0.568	Traf6
-1.01	5.8	34.9	1.54e-07	1.31e-06	6.81	B230118H07Rik
-0.83	5.18	29.2	1.07e-06	7.55e-06	5.97	Dnajc24
0.241	6.08	3.41	0.0694	0.122	1.16	Elp4
-1.02	2.35	14.2	0.000367	0.0014	3.44	Pax6
-0.868	6.38	24.3	6.31e-06	3.66e-05	5.2	Eif3m
0.584	1.1	3.41	0.0697	0.123	1.16	Prrg4
-1.21	3.09	12.4	0.000806	0.00281	3.09	Depdc7
0.0953	3.61	0.285	0.595	0.679	0.225	Tcp11l1
0.098	6.67	0.553	0.46	0.555	0.338	Cstf3
-0.106	6.3	0.637	0.428	0.525	0.369	Hipk3
-0.448	7.3	8.28	0.00547	0.015	2.26	Fbxo3
-0.12	6.81	0.674	0.415	0.512	0.382	Caprin1
0.575	3.63	8.54	0.00481	0.0134	2.32	Nat10
-0.172	0.728	0.257	0.614	0.696	0.212	Elf5
-2.12	6.03	68.2	1.27e-11	3.18e-10	10.9	Cat
-2.51	4.56	83.3	3.95e-13	1.49e-11	12.4	Pamr1
0.329	7.3	5.08	0.0277	0.0578	1.56	Trim44
-0.92	6.54	26.5	2.82e-06	1.79e-05	5.55	Api5
0.464	5.11	7.71	0.00724	0.019	2.14	Ttc17
-0.895	6.95	27	2.3e-06	1.5e-05	5.64	Hsd17b12
-0.0359	6.01	0.065	0.8	0.849	0.0971	Ext2
1.61	7.52	113	1.1e-15	8.78e-14	15	Sema6d
0.226	3.63	1.16	0.286	0.382	0.543	Myef2
0.0813	1.98	0.0661	0.798	0.848	0.098	Slc12a1
-0.223	5.33	1.31	0.257	0.351	0.59	Dut
-0.303	4	2.55	0.115	0.184	0.939	Fbn1
-0.742	6.76	17.3	1e-04	0.000437	4	Cops2
-0.452	5.12	8.92	0.00401	0.0115	2.4	Galk2
-0.136	3.26	0.618	0.435	0.531	0.362	Fam227b
1	7.13	34.8	1.56e-07	1.33e-06	6.81	Meis2
-3.54	5.19	51	1.15e-09	1.71e-08	8.94	Cd82
-0.891	2.51	12.5	0.000772	0.0027	3.11	Tspan18
-0.302	0.42	0.692	0.409	0.506	0.389	Slc28a2
-0.68	6.42	23.4	8.92e-06	4.99e-05	5.05	Syt13
-0.586	6.56	14.7	0.000296	0.00115	3.53	Chst1
-1.05	4.69	27.4	1.99e-06	1.32e-05	5.7	Pex16
0.00634	3.14	0.000321	0.986	0.991	0.00623	Mapk8ip1
-2.55	-0.00659	31.2	5.31e-07	4e-06	6.28	Duoxa1
0.314	3.66	2.42	0.124	0.196	0.905	Sord
0.19	-0.6	0.215	0.644	0.722	0.191	Terb2
3.12	3.57	116	6.61e-16	5.72e-14	15.2	Creb3l1
0.0627	1.01	0.0647	0.8	0.85	0.0969	Patl2
0.702	3.4	10.5	0.00191	0.00601	2.72	Eif3j1
1.09	7.67	40.9	2.28e-08	2.42e-07	7.64	Frmd5
-2.55	3.84	56	2.89e-10	5.06e-09	9.54	Mdk
0.217	3.16	0.875	0.353	0.451	0.452	Wdr76
-0.994	3.04	9.3	0.00336	0.00981	2.47	Harbi1
-0.258	6.22	1.31	0.256	0.35	0.592	Atg13
0.0939	6.89	0.441	0.509	0.601	0.293	Hypk
0.6	1.19	2.73	0.104	0.169	0.985	Ell3
-0.629	6.37	6.39	0.014	0.033	1.85	Arhgap1
-0.622	8.25	8.01	0.00624	0.0168	2.2	Pdia3
0.498	0.094	1.55	0.218	0.308	0.661	F2
-1.41	2.11	32.6	3.33e-07	2.64e-06	6.48	Lrp4
1.89	7.44	108	2.63e-15	1.88e-13	14.6	Map1a
-1.78	3.58	20.1	3.23e-05	0.000159	4.49	Arfgap2
-0.619	2.94	4.49	0.038	0.0748	1.42	Pacsin3
-0.24	4.8	1.51	0.223	0.314	0.651	Adal
-0.401	1.39	1.56	0.216	0.306	0.665	Hao1
-0.426	4.26	2.78	0.101	0.165	0.997	Tubgcp4
-0.159	9.87	0.459	0.501	0.593	0.3	Lamp5
0.527	5.37	5.46	0.0226	0.049	1.65	Ubr1
-0.0363	12.3	0.0239	0.878	0.909	0.0567	Snap25
-0.482	4.82	6.5	0.0132	0.0315	1.88	Mkks
-1.41	1.79	23.9	7.36e-06	4.2e-05	5.13	Jag1
0.203	4.8	2.35	0.131	0.204	0.884	Slx4ip
-0.587	7.43	10.6	0.0018	0.00571	2.74	Mtch2
0.998	4.23	23.2	9.43e-06	5.25e-05	5.03	Cdan1
-1.36	4.11	19.1	4.83e-05	0.000228	4.32	Haus2
-1.67	6.35	69.2	1e-11	2.58e-10	11	Lrrc57
-1.78	5.2	51.5	1e-09	1.51e-08	9	Snap23
0.759	6.03	24.8	5.26e-06	3.11e-05	5.28	Zfp106
0.394	5.49	3.49	0.0662	0.118	1.18	Vps39
-0.655	3.57	8.67	0.00453	0.0127	2.34	Ehd4
-0.582	7.21	9.82	0.00262	0.00792	2.58	Itpka
0.381	4.2	4	0.0499	0.0935	1.3	Ltk
-0.626	5.8	12	0.00098	0.00334	3.01	Tyro3
0.0127	4.46	0.00256	0.96	0.972	0.0178	Ubox5
-0.756	6.41	8.29	0.00543	0.0149	2.26	Ptpra
0.596	6.4	20.3	2.99e-05	0.000148	4.52	Rtf1
-0.107	5.53	0.399	0.53	0.62	0.276	Ndufaf1
-0.146	2.69	0.243	0.624	0.705	0.205	Nusap1
0.777	6.82	27.4	2.06e-06	1.36e-05	5.69	4930402H24Rik
0.473	7.52	10.5	0.00194	0.00608	2.71	Atrn
0.671	2.96	4.06	0.0483	0.091	1.32	Chac1
-1.92	0.863	14.6	0.000301	0.00117	3.52	Dll4
-0.0522	-0.921	0.0138	0.907	0.932	0.0425	Spint1
0.162	6.75	0.648	0.424	0.521	0.373	Gfra4
0.533	-1.28	1.22	0.273	0.368	0.564	Ppp1r14d
-3.33	0.863	76.4	1.85e-12	5.78e-11	11.7	Adam33
-0.0643	-0.173	0.0269	0.87	0.904	0.0603	Siglec1
-0.948	1.15	6.05	0.0167	0.038	1.78	Rad51
-0.396	1.8	0.941	0.336	0.434	0.474	Rpusd2
0.463	2.21	4.39	0.0403	0.0784	1.39	Knl1
0.367	5.93	2.05	0.157	0.236	0.805	1700037H04Rik
1.51	1.79	18.5	6.02e-05	0.000277	4.22	Spef1
0.711	3.6	5.42	0.0231	0.0499	1.64	Cdc25b
-1.01	1.4	6.93	0.0107	0.0263	1.97	Knstrn
-0.0334	5.14	0.017	0.897	0.924	0.0474	Ivd
-1.75	4.45	24.7	5.51e-06	3.24e-05	5.26	Smox
0.352	1.37	2.31	0.134	0.208	0.873	Adra1d
-1.16	3.23	16.8	0.000123	0.000524	3.91	Rassf2
0.18	7.07	1.57	0.215	0.305	0.667	Slc23a2
-1.21	5.88	39.4	3.58e-08	3.57e-07	7.45	Tmem230
-1.51	6.07	66.2	2.06e-11	4.9e-10	10.7	Pcna
0.292	2.42	0.928	0.339	0.437	0.47	Fsip1
-0.439	0.506	0.99	0.323	0.421	0.49	4921508D12Rik
-0.266	7.57	2.87	0.0951	0.158	1.02	Gpcpd1
1.08	9.1	48.3	2.48e-09	3.4e-08	8.61	Rasgrp1
0.792	4.5	25.5	4.09e-06	2.5e-05	5.39	Fam98b
0.184	6.95	1.57	0.215	0.304	0.668	Chgb
-0.0913	7.33	0.303	0.584	0.669	0.234	Spred1
-0.705	2.86	7.03	0.0101	0.0252	1.99	Mcm8
-1.03	1.83	10.1	0.00225	0.00694	2.65	Tmco5
-0.53	1.35	3.4	0.0699	0.123	1.16	Fermt1
-0.988	5.89	26.9	2.42e-06	1.56e-05	5.62	Crls1
-0.629	2.03	4.93	0.0299	0.0615	1.52	Bmp2
-0.973	1.36	9.17	0.00357	0.0103	2.45	Slc27a2
-0.413	0.814	1.38	0.245	0.338	0.611	Hdc
-0.422	4.88	7.44	0.00824	0.0211	2.08	Gabpb1
0.0865	6.04	0.339	0.563	0.649	0.25	Usp8
0.77	0.655	6.97	0.0104	0.0258	1.98	Usp50
0.593	6.33	13.9	0.00042	0.00157	3.38	Trpm7
-0.0523	5.38	0.0915	0.763	0.82	0.117	Sppl2a
-0.395	6.79	5.29	0.0248	0.0528	1.61	Stard7
-1.59	2.86	18.8	5.3e-05	0.000248	4.28	Dusp2
-0.065	5.13	0.11	0.741	0.802	0.13	Fahd2a
1.01	5.13	26.1	3.24e-06	2.02e-05	5.49	Mrps5
-3.23	8.94	42.1	1.53e-08	1.7e-07	7.82	Mal
0.278	-0.239	0.445	0.507	0.599	0.295	Prom2
-0.45	0.0763	1.6	0.21	0.299	0.677	Mall
-0.157	3.93	0.835	0.364	0.462	0.438	Nphp1
-0.758	0.589	3.07	0.0844	0.144	1.07	Bub1
-0.0762	3.28	0.0789	0.78	0.833	0.108	Acoxl
-1.01	2.01	16.5	0.000136	0.000576	3.87	Bcl2l11
0.708	5.69	22	1.52e-05	8.07e-05	4.82	Ndufaf5
0.381	1.73	1.51	0.223	0.314	0.651	Fbln7
0.979	4.3	22.3	1.33e-05	7.15e-05	4.88	Zc3h8
0.633	5.82	13.1	0.000581	0.0021	3.24	Ttl
0.86	3.3	11.2	0.00141	0.00461	2.85	Polr1b
1.35	3.42	19.6	3.9e-05	0.000188	4.41	Slc20a1
-3.5	5.38	44.3	7.88e-09	9.45e-08	8.1	Il1b
-4.13	3.36	34.2	1.94e-07	1.62e-06	6.71	Il1a
-1.38	2.27	10.6	0.00184	0.00581	2.74	Pdyn
0.703	1.94	8.44	0.00506	0.014	2.3	Tgm3
0.0696	0.123	0.0299	0.863	0.899	0.0638	Tgm6
-1.52	7.07	53.7	5.31e-10	8.56e-09	9.27	Snrpb
0.228	6.67	1.03	0.313	0.411	0.504	Nop56
0.011	8.19	0.00378	0.951	0.965	0.0217	Idh3b
-1.22	2.3	8.93	0.004	0.0114	2.4	Cpxm1
-0.222	5.49	1.27	0.264	0.358	0.578	Vps16
-0.658	-0.205	2.63	0.11	0.177	0.96	Lpin3
0.0635	8.82	0.226	0.636	0.715	0.196	Pcsk2
-0.395	1.06	1.63	0.207	0.295	0.684	Bfsp1
-0.374	4.3	4.72	0.0335	0.0675	1.47	Rrbp1
-1.35	6.95	49.6	1.7e-09	2.42e-08	8.77	Snx5
-1.68	2.58	22.9	1.09e-05	5.96e-05	4.96	Mgme1
0.561	4.65	12.5	0.000786	0.00275	3.1	Kat14
0.634	4.34	9.27	0.0034	0.00993	2.47	Polr3f
-1.98	5.92	69.4	9.5e-12	2.46e-10	11	Rbbp9
-1.23	6.17	20.7	2.48e-05	0.000126	4.61	Sec23b
0.0577	6.73	0.159	0.692	0.763	0.16	Dtd1
0.0582	6.14	0.114	0.737	0.799	0.133	Xrn2
-3.35	0.265	51.2	1.09e-09	1.62e-08	8.96	Nkx2-2
-0.0352	2.67	0.0114	0.915	0.939	0.0384	Cd93
1.23	9.05	39.6	3.37e-08	3.4e-07	7.47	Napb
0.647	5.24	12.6	0.000752	0.00264	3.12	Gzf1
-0.26	-1.38	0.374	0.543	0.632	0.265	Cst8
-0.112	-1.71	0.0471	0.829	0.872	0.0815	Cst12
-0.133	-1.78	0.084	0.773	0.827	0.112	9230104L09Rik
-3.02	12	125	1.36e-16	1.47e-14	15.9	Cst3
-0.954	3.93	9.68	0.00279	0.00837	2.55	Acss1
-0.14	1.56	0.199	0.657	0.733	0.183	Gins1
-0.403	6.32	3.49	0.0663	0.118	1.18	Nsfl1c
0.263	1.74	0.584	0.447	0.543	0.349	Sdcbp2
1.76	7.33	142	9.38e-18	1.46e-15	17	Snph
-1.08	2.69	10.2	0.00221	0.00683	2.66	Fam110a
-1.13	1.32	11.5	0.00118	0.00395	2.93	Angpt4
-2.59	0.935	26.2	3.13e-06	1.96e-05	5.5	Slc52a3
0.156	5.19	0.931	0.338	0.436	0.471	Tbc1d20
-0.0645	5.55	0.0753	0.785	0.837	0.105	Rbck1
-0.253	-1.55	0.26	0.612	0.694	0.213	Defb22
-1.2	1.65	12.7	0.000717	0.00253	3.14	Tpx2
-0.576	-1.3	1.78	0.186	0.272	0.729	Mylk2
-1.11	6.29	43.7	9.62e-09	1.12e-07	8.02	Pdrg1
-0.834	1.13	3.9	0.0527	0.0977	1.28	Ccm2l
0.861	5.77	36.7	8.46e-08	7.75e-07	7.07	Kif3b
0.08	1.02	0.0525	0.819	0.865	0.0865	Dnmt3b
-0.699	7.2	15.3	0.000223	0.000892	3.65	Mapre1
-0.247	-0.132	0.367	0.547	0.635	0.262	Sun5
-0.0332	0.122	0.00662	0.935	0.953	0.029	Bpifb2
-0.0801	-0.755	0.0301	0.863	0.899	0.0641	Bpifa3
-0.263	-1.01	0.225	0.637	0.715	0.196	Bpifa1
-0.292	-0.848	0.368	0.546	0.634	0.263	Bpifa5
-0.475	0.969	1.28	0.262	0.356	0.582	Bpifb1
0.017	3.94	0.00499	0.944	0.96	0.0251	Cdk5rap1
0.298	4.18	2.64	0.109	0.176	0.962	Snta1
-0.295	6.33	1.8	0.184	0.269	0.735	Necab3
0.964	2.99	9.93	0.00249	0.00758	2.6	E2f1
0.141	3.25	0.239	0.627	0.707	0.203	Fam210b
-1.06	1.65	7.33	0.00873	0.0222	2.06	Aurka
-0.484	4.58	2.86	0.0959	0.159	1.02	Cstf1
-0.473	7.11	4.98	0.0292	0.0603	1.54	Pkia
1.39	9.27	51.5	9.96e-10	1.5e-08	9	Stmn2
-0.467	6.14	4.71	0.0338	0.0679	1.47	Rtf2
-0.872	7.63	22.7	1.15e-05	6.26e-05	4.94	Tpd52
-1.12	4.4	68.3	1.23e-11	3.1e-10	10.9	Pag1
-0.0182	6.14	0.00747	0.931	0.95	0.0309	Rae1
0.00492	-1.22	0.000194	0.989	0.993	0.00483	Rbm38
-0.888	-0.223	3.7	0.0588	0.107	1.23	Zbp1
-0.684	-1.33	2.31	0.133	0.207	0.876	Ankrd60
-0.0342	5.37	0.0505	0.823	0.868	0.0846	Rab22a
1.36	5.12	45.7	5.31e-09	6.65e-08	8.27	Zdbf2
0.857	5.61	44.9	6.57e-09	8.03e-08	8.18	Stx16
-0.304	3.86	1.62	0.208	0.296	0.682	Gnas
-1.96	2.07	18.4	6.32e-05	0.00029	4.2	Edn3
0.832	6.98	31.7	4.5e-07	3.44e-06	6.35	Phactr3
-0.186	1.23	0.378	0.541	0.63	0.267	Fabp12
-0.213	7.4	1.26	0.266	0.36	0.576	Impa1
0.219	6.17	1.16	0.286	0.382	0.544	Fabp5
0.271	6.37	2.36	0.129	0.202	0.888	Snx16
0.135	0.734	0.171	0.681	0.753	0.167	Chmp4c
0.188	5.12	1.12	0.294	0.39	0.532	Ptpn1
0.307	2.99	2.04	0.159	0.238	0.8	Nfatc2
0.597	7.64	18	7.45e-05	0.000336	4.13	Atp9a
-0.237	-0.0728	0.439	0.51	0.602	0.293	Sall4
0.173	5.4	1.14	0.29	0.386	0.538	Lrrcc1
0.114	4.14	0.43	0.514	0.606	0.289	Zfp64
-1.18	4.86	50.7	1.23e-09	1.81e-08	8.91	E2f5
-1.84	1.28	15.6	0.000204	0.000824	3.69	Car13
-0.0232	1.97	0.012	0.913	0.937	0.0395	Car1
-0.909	-0.659	4.54	0.037	0.0733	1.43	Car3
-0.378	5.11	4.96	0.0295	0.0608	1.53	Dok5
-3.28	9.9	55.6	3.17e-10	5.47e-09	9.5	Car2
-0.379	8.06	5.88	0.0182	0.0408	1.74	Psma7
0.197	1.78	0.488	0.488	0.581	0.312	Ntsr1
0.142	4.24	0.489	0.487	0.58	0.312	Mrgbp
-1.84	2.28	32.2	3.82e-07	2.98e-06	6.42	Col9a3
-0.272	4.63	2.36	0.13	0.203	0.887	Gid8
-2.78	5.52	74.9	2.58e-12	7.8e-11	11.6	Nkain4
0.261	5.88	2.23	0.141	0.216	0.852	Arfgap1
3.07	5.5	135	2.68e-17	3.53e-15	16.6	Chrna4
-1.01	-0.414	4.61	0.0356	0.071	1.45	Srms
-0.0108	0.225	0.000961	0.975	0.983	0.0108	Helz2
1.2	10.3	31.8	4.38e-07	3.35e-06	6.36	Stmn3
-0.511	3.45	3.53	0.0647	0.116	1.19	Zgpat
-0.299	3.73	2.7	0.105	0.171	0.977	Zbtb46
0.998	5.78	22.9	1.07e-05	5.87e-05	4.97	Oprl1
-0.561	6.73	11.8	0.00106	0.00357	2.98	Pcmtd2
-0.995	5.42	19.9	3.45e-05	0.000169	4.46	Raly
0.238	1.47	0.516	0.475	0.569	0.323	a
0.165	1.32	0.337	0.564	0.65	0.249	Ahcy
-0.0617	6.17	0.144	0.705	0.774	0.152	Itch
-0.638	7.14	12.6	0.000753	0.00265	3.12	Armc1
-0.875	3.74	14.9	0.000269	0.00106	3.57	Mtfr1
-0.186	6.43	0.7	0.406	0.504	0.392	Map1lc3a
0.552	6.23	8.66	0.00455	0.0128	2.34	Ggt7
0.244	5.27	1.12	0.295	0.391	0.53	Acss2
-0.496	2.41	3.61	0.0619	0.111	1.21	Dnajc5b
0.243	1.83	0.48	0.491	0.584	0.309	Gss
-2.33	0.387	10.5	0.0019	0.00597	2.72	Procr
0.405	3.46	4.74	0.0333	0.0672	1.48	Mmp24
-1.05	6.46	20.9	2.32e-05	0.000118	4.63	Eif6
-0.789	3.02	6.52	0.0131	0.0312	1.88	Hps3
-0.0824	5.84	0.181	0.672	0.746	0.173	Nfs1
0.146	8.38	1.26	0.265	0.36	0.576	Rbm39
1.11	7.2	79.2	9.68e-13	3.28e-11	12	Epb41l1
-0.563	5.62	4.9	0.0304	0.0623	1.52	Aar2
0.146	6.12	1.35	0.25	0.343	0.602	Tbl1xr1
0.205	9.04	0.87	0.354	0.453	0.45	Ndrg3
-1.89	1.63	18.9	5.07e-05	0.000238	4.29	Dsn1
0.325	-0.297	0.563	0.456	0.552	0.341	Sla2
-1.45	6.13	64.9	2.88e-11	6.6e-10	10.5	Rab5if
-0.86	3.32	10.3	0.00214	0.00662	2.67	Samhd1
-1.52	2.16	29.4	9.87e-07	6.99e-06	6.01	Rbl1
-1.26	6.79	38.5	4.7e-08	4.58e-07	7.33	Rpn2
0.298	-0.708	0.348	0.558	0.644	0.254	Ghrh
0.382	3.84	8.41	0.00514	0.0142	2.29	Src
-0.377	5.25	4.16	0.0455	0.0868	1.34	Ctnnbl1
-0.454	4.16	3.7	0.0589	0.107	1.23	Tti1
0.451	3.3	4.33	0.0414	0.0802	1.38	Rprd1b
1.02	6.55	58.8	1.38e-10	2.65e-09	9.86	Ralgapb
-2.33	2.96	31.1	5.43e-07	4.08e-06	6.27	Fam83d
1.45	4.62	64.7	3.04e-11	6.93e-10	10.5	Dhx35
-0.988	-0.0708	4.18	0.045	0.086	1.35	Wisp2
-0.3	6.05	3.63	0.0613	0.111	1.21	Skil
-2.54	0.0305	33.4	2.56e-07	2.08e-06	6.59	Slc2a10
1.03	5.74	45.5	5.51e-09	6.86e-08	8.26	Zmat3
0.743	6.27	20.5	2.71e-05	0.000136	4.57	Pik3ca
-0.156	5.87	0.869	0.355	0.453	0.45	Zfp639
0.858	5.82	23.6	8.19e-06	4.62e-05	5.09	Mfn1
-2.59	5.29	120	3.24e-16	3.1e-14	15.5	Gnb4
-1.05	4.25	24.1	6.76e-06	3.9e-05	5.17	Actl6a
-0.168	7.92	1.06	0.306	0.403	0.514	Ndufb5
2.78	8.55	131	4.95e-17	6.1e-15	16.3	Pex5l
1.31	5.34	34.7	1.64e-07	1.39e-06	6.79	Ccdc39
0.981	8.12	28	1.64e-06	1.11e-05	5.78	Ttc14
0.681	4.95	19.4	4.25e-05	0.000203	4.37	Ncoa3
-0.671	6.46	20.5	2.71e-05	0.000136	4.57	Dnajc19
0.119	4.83	0.367	0.547	0.635	0.262	Fxr1
-0.903	4.91	11.3	0.00132	0.00435	2.88	Mecom
-0.0387	-1.18	0.012	0.913	0.937	0.0395	Slc2a2
0.8	8.09	40.4	2.65e-08	2.76e-07	7.58	Tnik
-0.573	1.95	2.97	0.0895	0.151	1.05	Gm8325
-1.82	4.03	57.6	1.86e-10	3.44e-09	9.73	Pld1
0.885	8.04	24.2	6.57e-06	3.8e-05	5.18	Nceh1
-1.36	1.77	17.8	8.07e-05	0.000361	4.09	Ect2
0.916	1.23	8.83	0.0042	0.0119	2.38	Lrrc34
-0.0328	-0.064	0.00816	0.928	0.948	0.0323	Lrriq4
0.428	8.06	9.87	0.00256	0.00777	2.59	Sec62
-0.35	5.98	5.35	0.024	0.0514	1.62	Dcun1d1
-0.154	4.67	0.635	0.429	0.525	0.368	Mccc1
-0.72	3.62	4.89	0.0306	0.0627	1.51	Acad9
0.541	8.27	7.46	0.00817	0.021	2.09	Anxa5
0.576	-0.525	2.01	0.161	0.241	0.794	1810062G17Rik
-0.8	6.01	15.9	0.000175	0.00072	3.76	Exosc9
-1.14	1.4	7.82	0.00684	0.0181	2.16	Ccna2
1.57	4.76	79	1.03e-12	3.46e-11	12	Trpc3
-0.406	-0.989	0.615	0.436	0.532	0.361	Il21
-0.56	1.12	3.06	0.0849	0.144	1.07	Adad1
-0.454	-1.23	1.48	0.229	0.319	0.641	Il2
0.0645	5.35	0.167	0.684	0.757	0.165	Spata5
-1.24	5.04	31.9	4.22e-07	3.25e-06	6.37	Slc7a11
-1.16	4.8	21.3	1.99e-05	0.000103	4.7	Rab33b
-0.2	6.16	1.23	0.272	0.367	0.566	Cog6
-0.147	-0.207	0.165	0.686	0.758	0.164	Stoml3
0.369	5.61	5.28	0.0249	0.053	1.6	Ufm1
2.47	6.71	199	3.87e-21	2.14e-18	20.4	Trpc4
3.33	4.57	117	5.25e-16	4.73e-14	15.3	Postn
0.13	5.92	0.534	0.467	0.562	0.33	Supt20
-0.73	5.59	24.1	6.69e-06	3.87e-05	5.17	Exosc8
-0.86	-1.03	3.07	0.0847	0.144	1.07	Aadac
-0.465	-1.47	0.711	0.402	0.5	0.395	Sucnr1
-0.495	7.05	16.6	0.000131	0.000557	3.88	Mbnl1
-3.37	0.382	45.2	6.14e-09	7.57e-08	8.21	P2ry1
0.15	6.93	1.2	0.277	0.373	0.557	Dhx36
0.765	5.48	25.7	3.81e-06	2.34e-05	5.42	Gfm1
-1.69	4.9	53.6	5.54e-10	8.91e-09	9.26	Mfsd1
-4.13	3.08	83.6	3.68e-13	1.39e-11	12.4	Il12a
0.228	4.74	2.49	0.119	0.19	0.923	Ift80
0.345	5.96	8.37	0.00524	0.0144	2.28	Kpna4
1.48	8.24	93.6	4.56e-14	2.21e-12	13.3	Ppm1l
-0.656	6.29	12.5	0.000784	0.00274	3.11	Nmd3
-1.06	0.107	6.34	0.0144	0.0337	1.84	Otol1
-1.17	1.91	12.3	0.000829	0.00288	3.08	Sis
-0.00214	3.43	8.29e-05	0.993	0.996	0.00315	Bche
-0.449	0.941	1.63	0.207	0.295	0.685	Ccna1
-0.342	0.433	0.838	0.363	0.461	0.44	Sohlh2
1.3	2.79	39.9	3.09e-08	3.16e-07	7.51	Smad9
1.24	9.6	79.4	9.25e-13	3.17e-11	12	Dclk1
0.642	8.58	18.5	6.1e-05	0.000281	4.21	Nbea
-2.98	4.17	37.2	7.24e-08	6.74e-07	7.14	Tm4sf1
-0.667	-0.0975	2.87	0.0953	0.158	1.02	Tm4sf4
0.398	4.9	4.26	0.0431	0.0829	1.37	Wwtr1
-0.192	7.02	1.24	0.269	0.364	0.57	Ppid
0.559	9.17	11	0.00149	0.00484	2.83	Pfn2
0.0931	6.23	0.37	0.545	0.634	0.263	Tsc22d2
-1.69	6.84	43.8	9.25e-09	1.09e-07	8.03	Serp1
-0.903	5.61	12.1	0.000935	0.00321	3.03	Etfdh
-0.734	5.96	27.3	2.07e-06	1.36e-05	5.68	Eif2a
-2.37	1.93	35	1.48e-07	1.27e-06	6.83	4930579G24Rik
-0.576	2.64	3.58	0.063	0.113	1.2	Mme
-0.657	5.5	18.8	5.27e-05	0.000246	4.28	Slc33a1
0.131	6.56	0.671	0.416	0.513	0.381	Gmps
0.614	1.45	2.2	0.143	0.219	0.846	Vmn2r1
1.74	6.1	54.5	4.32e-10	7.17e-09	9.36	Kcnab1
-1.14	6.84	34.4	1.8e-07	1.52e-06	6.74	Ssr3
-0.322	6.22	3.88	0.0532	0.0984	1.27	Ccnl1
-0.193	4.01	0.513	0.476	0.571	0.322	Veph1
-0.828	-0.967	3.18	0.0796	0.137	1.1	Shox2
0.0104	8.83	0.00171	0.967	0.977	0.0145	Serpini1
-0.592	7.23	17.1	0.000107	0.000463	3.97	Pdcd10
0.443	1.96	2.66	0.108	0.174	0.968	Wnt2b
1.29	2.97	14.9	0.000275	0.00108	3.56	Ptpn22
-0.615	1.79	4.04	0.0487	0.0916	1.31	Dclre1b
-3.75	3.95	44.5	7.56e-09	9.12e-08	8.12	Olfml3
0.492	2.38	4.44	0.039	0.0764	1.41	Syt6
-1.13	5.34	45.1	6.32e-09	7.77e-08	8.2	Nras
-0.0993	5.56	0.456	0.502	0.594	0.299	Sike1
-0.174	2.35	0.403	0.528	0.618	0.278	Sycp1
-0.361	-0.139	0.652	0.423	0.52	0.374	Tshb
-3.49	8.23	69.5	9.28e-12	2.41e-10	11	Tspan2
-1.24	2.11	19.8	3.6e-05	0.000175	4.44	Ngf
-1.83	2.8	33.2	2.67e-07	2.16e-06	6.57	Vangl1
-2.06	2.43	36	1.05e-07	9.43e-07	6.98	Casq2
-0.258	-0.769	0.311	0.579	0.664	0.237	Cd2
-0.988	4.43	26.8	2.48e-06	1.6e-05	5.6	Ptgfrn
-1.01	6.02	25.6	3.86e-06	2.37e-05	5.41	Gdap2
-0.45	4.06	2.45	0.123	0.194	0.912	Spag17
-0.912	2.64	9.25	0.00343	0.01	2.46	Tbx15
-0.0177	0.467	0.00296	0.957	0.97	0.0192	Hsd3b6
0.13	1.77	0.177	0.676	0.749	0.17	Hao2
0.57	0.494	2.48	0.12	0.191	0.92	Hsd3b1
-2.55	3.15	38.9	4.15e-08	4.08e-07	7.38	Hmgcs2
-0.356	-0.246	0.828	0.366	0.464	0.436	Reg4
-0.454	2.83	3.85	0.0542	0.0998	1.27	Notch2
-1.09	7.06	34	2.07e-07	1.72e-06	6.68	Sec22b
-0.252	0.815	0.528	0.47	0.565	0.328	Slc25a54
0.439	4.68	5.16	0.0265	0.0557	1.58	Prpf38b
-2.5	6.11	69.8	8.65e-12	2.26e-10	11.1	Stxbp3
-0.787	4.47	11.4	0.00128	0.00424	2.89	Gpsm2
-1.19	5.35	29.4	9.96e-07	7.05e-06	6	Clcc1
-1.63	0.497	14.9	0.00027	0.00106	3.57	1700013F07Rik
0.393	1.5	1.49	0.227	0.318	0.644	Sypl2
-0.356	4.12	3.24	0.0767	0.133	1.11	Ampd2
-1.09	3.36	15.3	0.000227	0.000907	3.64	Gstm4
-0.521	7.6	8.89	0.00408	0.0116	2.39	Ahcyl1
1.39	7.08	99.2	1.48e-14	8.36e-13	13.8	Slc6a17
0.736	4.82	17.5	9.24e-05	0.000407	4.03	Kcnc4
-1.44	4.48	35.9	1.09e-07	9.73e-07	6.96	Slc16a4
-1.84	6.4	102	9.28e-15	5.57e-13	14	Dram2
-0.822	0.406	5.97	0.0174	0.0393	1.76	Dennd2d
-0.332	0.338	0.676	0.414	0.512	0.383	Chil6
-0.679	4.1	4.35	0.041	0.0795	1.39	Ddx20
-2.21	0.282	29.1	1.11e-06	7.77e-06	5.96	S100a11
-0.487	-0.996	1.56	0.217	0.306	0.664	Npr1
-0.214	0.254	0.217	0.643	0.72	0.192	Slc27a3
0.471	4.84	11.6	0.00117	0.0039	2.93	Ints3
0.261	2.37	0.66	0.42	0.517	0.377	Rab13
0.0689	3.16	0.0604	0.807	0.855	0.0933	Crtc2
-0.968	6.79	41.3	2e-08	2.15e-07	7.7	Jtb
-0.0875	-0.884	0.0327	0.857	0.894	0.067	Creb3l4
0.65	2.42	6.02	0.0169	0.0385	1.77	Nup210l
-0.386	6.61	5.87	0.0183	0.041	1.74	Tpm3
-0.701	6.73	22.2	1.42e-05	7.58e-05	4.85	4933434E20Rik
-0.299	5.65	2.85	0.0964	0.16	1.02	Hax1
-1.97	2.2	41.4	1.92e-08	2.09e-07	7.72	Il6ra
1.21	4.13	30	7.97e-07	5.78e-06	6.1	Chrnb2
1.18	3.88	21.8	1.62e-05	8.54e-05	4.79	Adar
-0.522	5.34	7.54	0.00784	0.0203	2.11	Pmvk
-0.0455	6.53	0.0799	0.778	0.832	0.109	Slc50a1
-2.75	2.78	54.1	4.8e-10	7.83e-09	9.32	Efna1
1.63	4.36	53.8	5.21e-10	8.41e-09	9.28	Fam198b
-1.67	4.89	27.9	1.69e-06	1.14e-05	5.77	Tmem144
-0.333	3.59	3.15	0.0807	0.139	1.09	Slc35a3
0.0929	1.59	0.0732	0.788	0.84	0.104	Sass6
0.311	1.48	0.605	0.44	0.536	0.357	Lrrc39
-3.2	4.36	52	8.53e-10	1.3e-08	9.07	Vcam1
-1.48	7.05	44.9	6.6e-09	8.06e-08	8.18	Extl2
0.839	5.37	24.9	5.05e-06	3.01e-05	5.3	Olfm3
-0.931	3.45	18.7	5.62e-05	0.000261	4.25	Col11a1
-0.18	4.4	1.23	0.272	0.367	0.565	Larp7
-0.3	3.76	1.17	0.284	0.379	0.547	Ndst4
-0.563	0.0152	1.97	0.165	0.247	0.782	1700006A11Rik
1.8	7.14	104	5.58e-15	3.54e-13	14.3	Ndst3
1.81	4.96	108	2.56e-15	1.83e-13	14.6	Prss12
0.459	6.28	5.27	0.0251	0.0533	1.6	Rnpc3
0.912	3.58	22.1	1.47e-05	7.82e-05	4.83	Cyp2u1
-1.94	5.02	39.5	3.43e-08	3.45e-07	7.46	Hadh
-1.42	3.07	26.5	2.79e-06	1.77e-05	5.55	Lef1
0.673	8.4	27.7	1.79e-06	1.19e-05	5.75	Trim2
-1.17	1.92	20.4	2.86e-05	0.000143	4.54	Mcub
-3.72	2.68	44.3	7.92e-09	9.5e-08	8.1	Tlr2
-0.346	0.173	0.683	0.412	0.509	0.385	Sfrp2
-2.09	3.24	49.7	1.66e-09	2.37e-08	8.78	Casp6
-1.19	5.5	24.9	5.08e-06	3.03e-05	5.29	Plrg1
-0.868	5.48	25.7	3.74e-06	2.31e-05	5.43	Pla2g12a
-0.842	-1.39	2.69	0.106	0.172	0.975	Fga
-0.947	0.0522	5.22	0.0257	0.0543	1.59	Lrat
-1.4	-0.141	10.7	0.00171	0.00545	2.77	Npy2r
-0.111	6.82	0.304	0.583	0.668	0.234	Gucy1b1
-0.664	5.26	11.7	0.00108	0.00364	2.97	Snx7
-1.32	-0.113	10.5	0.00192	0.00604	2.72	Asic5
-0.96	-0.213	5.98	0.0172	0.039	1.76	1700061I17Rik
-0.332	2.72	2.4	0.126	0.198	0.898	Gar1
1.28	2.4	16.5	0.000136	0.000575	3.87	Tdo2
0.431	0.229	1.3	0.259	0.353	0.587	Rrh
-0.412	6.31	6.02	0.0169	0.0384	1.77	Ppa2
-2.31	6	36.1	1.04e-07	9.35e-07	6.98	Ctso
-1.16	4.66	24.4	6e-06	3.5e-05	5.22	Ints12
0.399	2.25	2.81	0.0985	0.163	1.01	Egf
-0.0545	3.55	0.145	0.705	0.773	0.152	Gstcd
0.684	5.67	19.5	4.08e-05	0.000196	4.39	Pdgfc
-1.07	8.88	28.8	1.21e-06	8.43e-06	5.92	Glrb
-0.699	-0.08	3.19	0.079	0.136	1.1	Pitx2
-1.33	2.23	20.2	3.01e-05	0.000149	4.52	Enpep
0.432	3.24	4.73	0.0335	0.0674	1.48	Alpk1
-0.111	5.71	0.517	0.475	0.569	0.323	Aimp1
0.305	6.08	5.02	0.0286	0.0592	1.54	Tbck
-0.559	2.4	4.69	0.0342	0.0686	1.47	Dkk2
-0.57	6.22	9.64	0.00286	0.00853	2.54	Papss1
0.282	9.47	2.58	0.113	0.182	0.945	Kcnq5
-0.0903	6.74	0.539	0.466	0.561	0.332	Fubp1
-0.756	6.61	23.6	8.27e-06	4.66e-05	5.08	Dnajb4
-0.578	1.31	4.11	0.047	0.089	1.33	Ptgfr
-2.25	1.43	43.6	9.92e-09	1.16e-07	8	Ifi44
0.66	3.57	8.02	0.00621	0.0167	2.21	Efna3
-0.111	-1.16	0.0277	0.868	0.903	0.0613	Adam15
-0.934	0.415	7.93	0.0065	0.0174	2.19	Zbtb7b
-1.08	2.65	11.9	0.000985	0.00336	3.01	Cks1b
-2.83	3.32	74.7	2.75e-12	8.23e-11	11.6	Thbs3
-0.613	6.28	6.95	0.0106	0.026	1.98	Gba
-0.984	6.66	18.5	5.99e-05	0.000276	4.22	Scamp3
2.02	2.93	48.9	2.1e-09	2.93e-08	8.68	Hcn3
0.68	7.12	15.5	0.000206	0.000832	3.69	Ash1l
0.148	6.17	0.883	0.351	0.449	0.455	Rit1
0.319	6.27	3.99	0.0501	0.0937	1.3	Arhgef2
0.368	6.06	8.75	0.00436	0.0123	2.36	Khdc4
-0.219	5.99	2.25	0.139	0.214	0.857	Lamtor2
0.249	4.96	1	0.321	0.418	0.493	Lmna
-0.647	4.57	9.65	0.00284	0.00849	2.55	Sema4a
-0.985	2.15	11.4	0.00125	0.00414	2.9	Pmf1
-0.0499	0.299	0.021	0.885	0.915	0.0529	Iqgap3
0.585	3.29	5.55	0.0216	0.0471	1.67	Gpatch4
-0.502	6.6	9.75	0.00272	0.00816	2.57	Naxe
0.318	-1.25	0.397	0.531	0.621	0.275	Sh2d2a
-1.2	1.18	11.1	0.00147	0.00478	2.83	Pear1
-1.64	0.579	8.19	0.00573	0.0156	2.24	Cd1d1
1.24	5.61	77.2	1.52e-12	4.85e-11	11.8	Dclk2
0.31	6.27	6.36	0.0142	0.0334	1.85	Lrba
-0.577	5.45	10.1	0.0023	0.00708	2.64	Rps3a1
-0.531	3.56	6.63	0.0124	0.0298	1.91	Sh3d19
-1.87	1.78	22.5	1.27e-05	6.85e-05	4.9	Fmo5
-0.242	3.25	1.42	0.238	0.33	0.624	Chd1l
-0.182	4.73	0.703	0.405	0.502	0.393	Acp6
-0.263	5.68	1.45	0.233	0.325	0.632	Gpr89
-1.01	7.03	30.2	7.62e-07	5.56e-06	6.12	Rnf115
-0.231	4.21	1.18	0.281	0.376	0.551	Polr3c
-1.15	3.79	15.2	0.000237	0.000944	3.62	Nudt17
-0.462	3.34	4.67	0.0346	0.0693	1.46	Pias3
0.378	1.45	1.49	0.227	0.317	0.645	Polr3gl
0.737	5.29	27.1	2.26e-06	1.47e-05	5.65	Rprd2
-0.432	4.98	2.67	0.107	0.174	0.97	Tars2
-0.917	2.5	4.79	0.0323	0.0655	1.49	Ecm1
0.184	-0.0691	0.171	0.68	0.753	0.167	Hormad1
-1.65	3.98	39.4	3.59e-08	3.59e-07	7.44	Ctsk
-0.321	3.51	1.36	0.248	0.341	0.606	Mettl14
1.32	-0.789	7.67	0.00737	0.0193	2.13	Bnipl
-0.0557	-0.278	0.0235	0.879	0.91	0.0562	Myoz2
-0.451	3.95	5.93	0.0177	0.04	1.75	Bcar3
-0.923	2.63	12.2	0.00088	0.00304	3.06	Gclm
-0.305	1.4	1.26	0.265	0.36	0.576	Abca4
0.793	6.16	21.3	1.95e-05	0.000101	4.71	Pip5k1a
-0.251	5.37	1.84	0.18	0.264	0.745	Abcd3
-3.81	6.49	54.3	4.59e-10	7.55e-09	9.34	F3
0.309	5.6	4.06	0.0481	0.0907	1.32	Tmem56
0.54	3.29	6.69	0.012	0.029	1.92	Rwdd3
-0.174	6.38	1.28	0.263	0.357	0.58	Ptbp2
0.774	6.33	30.7	6.4e-07	4.75e-06	6.19	Snx27
0.315	4.73	1.89	0.174	0.257	0.76	Celf3
-1.46	6.24	46.9	3.66e-09	4.8e-08	8.44	Adh5
-1.04	1.34	11.3	0.00135	0.00443	2.87	Riiad1
-0.2	4.49	1.36	0.248	0.341	0.606	Mrpl9
1.03	2.15	15.1	0.000244	0.000968	3.61	Oaz3
0.396	5.75	4	0.0498	0.0933	1.3	Them4
0.37	-1.32	0.612	0.437	0.533	0.36	Them5
0.799	8.21	30	7.99e-07	5.79e-06	6.1	Rap1gds1
-0.123	-0.297	0.0699	0.792	0.843	0.101	Rorc
1.29	8.49	69.5	9.25e-12	2.41e-10	11	Tspan5
-1.15	7.88	40.1	2.91e-08	3e-07	7.54	Eif4e
0.177	4.36	1.09	0.3	0.397	0.522	Mttp
-2.61	3.19	66.6	1.89e-11	4.51e-10	10.7	Dapp1
-0.324	10.4	4.82	0.0318	0.0647	1.5	Ppp3ca
0.0273	5.2	0.0287	0.866	0.901	0.0625	Nfkb1
0.154	4.31	0.89	0.349	0.447	0.457	Manba
-0.372	6.28	7.55	0.00783	0.0203	2.11	Cisd2
-1.1	0.65	13.1	0.000597	0.00215	3.22	Bdh2
-0.502	2.46	2.88	0.0945	0.157	1.02	Tacr3
-0.386	6.69	4.13	0.0463	0.088	1.33	Wls
-2.14	2.38	25.7	3.81e-06	2.34e-05	5.42	Rpe65
-0.723	0.811	5.33	0.0243	0.052	1.61	Depdc1a
0.962	9.31	24.8	5.17e-06	3.07e-05	5.29	Lrrc7
-0.23	-0.567	0.368	0.546	0.634	0.263	1810013D15Rik
-1.78	2.2	26.5	2.79e-06	1.77e-05	5.56	Cth
0.518	8.35	13	0.000615	0.00221	3.21	Zranb2
-0.279	2.98	1.86	0.177	0.261	0.751	Lrriq3
1.16	6.91	74.8	2.65e-12	7.96e-11	11.6	Adgrl2
-0.441	-0.217	0.869	0.355	0.453	0.45	Dnase2b
0.823	0.781	5.21	0.0258	0.0545	1.59	Uox
-1.28	4.67	41.2	2.02e-08	2.18e-07	7.69	Rpf1
1.2	3.43	24.6	5.65e-06	3.32e-05	5.25	Spata1
-0.749	1.83	7.13	0.00964	0.0241	2.02	Ctbs
-1.9	4.54	54.9	3.89e-10	6.53e-09	9.41	Bcl10
-0.219	5.67	1.1	0.298	0.395	0.526	Ddah1
-0.626	3.78	2.33	0.132	0.206	0.879	Cyr61
-0.551	3.83	3.77	0.0567	0.104	1.25	Col24a1
-0.306	4.77	1.49	0.227	0.317	0.645	Cryz
-0.14	7.49	0.756	0.388	0.485	0.411	Asph
-0.876	3.76	9.22	0.00348	0.0101	2.46	Trp53inp1
-0.426	2.32	2.26	0.138	0.213	0.861	Ccne2
-2.33	4.78	53	6.44e-10	1.02e-08	9.19	Gem
-0.511	1.68	2.32	0.133	0.207	0.876	Cdh17
-0.0811	6.58	0.331	0.567	0.654	0.246	Fam92a
-0.542	6.66	13	0.000624	0.00224	3.2	Pip4p2
-5.99	8.15	174	9.17e-20	2.63e-17	19	Calb1
-2.24	4.23	45.9	4.91e-09	6.19e-08	8.31	Decr1
-0.714	4.67	15.9	0.000178	0.000732	3.75	Nbn
-0.56	6.91	12.5	0.000776	0.00272	3.11	Mmp16
-0.0109	4.54	0.00397	0.95	0.964	0.0223	Cpne3
0.562	6.72	17.6	8.81e-05	0.00039	4.06	Rmdn1
-1.07	6.41	26	3.36e-06	2.09e-05	5.47	Tmem68
0.322	5.82	3.53	0.0648	0.116	1.19	Tgs1
-0.108	5.01	0.37	0.545	0.634	0.263	Rps20
-0.685	0.397	3.04	0.0859	0.146	1.07	Sdr16c5
-0.29	1.23	0.721	0.399	0.497	0.399	Atp6v0d2
-0.663	-1.08	2.5	0.119	0.189	0.925	Cyp7a1
0.393	6.3	7.77	0.00703	0.0185	2.15	Ubxn2b
-0.178	-0.64	0.176	0.676	0.749	0.17	1700025O08Rik
0.619	4.44	6.66	0.0122	0.0295	1.91	Nsmaf
0.407	4.12	6.31	0.0145	0.0341	1.84	Faxc
0.0233	5.1	0.0175	0.895	0.923	0.0481	Coq3
-0.0279	7.31	0.0317	0.859	0.896	0.0659	Pnisr
-0.669	9.59	10.8	0.00169	0.00539	2.77	Sdcbp
0.175	2.22	0.595	0.443	0.539	0.353	Tstd3
-0.18	6.36	1.32	0.255	0.349	0.593	Ccnc
-0.6	0.66	2.64	0.11	0.177	0.961	Clca1
0.0509	4.48	0.102	0.75	0.81	0.125	Odf2l
0.558	6.7	13.7	0.00046	0.00171	3.34	Ndufaf4
-1.03	0.188	10.3	0.00214	0.00664	2.67	Clca3a2
-0.548	0.678	2.11	0.151	0.229	0.821	Spaca1
-1.4	6.99	65.3	2.63e-11	6.09e-10	10.6	Lmo4
-2.79	2.45	29.8	8.62e-07	6.19e-06	6.06	Gbp3
-2.88	2.4	45.4	5.8e-09	7.19e-08	8.24	Gbp2
-0.745	6.14	15.8	0.000188	0.000768	3.73	Gtf2b
-0.768	4.86	13.6	0.000482	0.00178	3.32	Pdlim5
0.123	6.04	0.837	0.364	0.461	0.439	Rngtt
0.0408	6.72	0.0492	0.825	0.87	0.0835	Ube2j1
-0.468	5.49	4.85	0.0314	0.0639	1.5	Rragd
-0.222	0.659	0.44	0.51	0.601	0.293	Gabrr1
-0.138	4.7	0.452	0.504	0.596	0.298	Casp8ap2
0.362	5.45	4.85	0.0313	0.0638	1.5	Map3k7
0.978	7.16	34.5	1.77e-07	1.5e-06	6.75	Epha7
-0.152	5.77	0.775	0.382	0.479	0.418	Akirin2
-0.31	5.86	4.26	0.0431	0.0829	1.37	Rars2
-0.889	5.84	25.3	4.41e-06	2.68e-05	5.36	Slc35a1
0.333	2.8	1.69	0.199	0.286	0.701	Cfap206
-0.788	4.92	21.6	1.79e-05	9.34e-05	4.75	Smim8
-0.29	-0.771	0.626	0.432	0.528	0.365	Cga
-0.345	5.87	2.66	0.108	0.174	0.968	C9orf72
0.73	2.1	6.09	0.0163	0.0374	1.79	Aldob
-0.0133	5.19	0.00763	0.931	0.95	0.0312	Rnf20
0.149	4.36	0.713	0.402	0.499	0.396	Smc2
-0.525	-0.0663	1.87	0.177	0.26	0.752	Toporsl
-0.199	3.31	0.428	0.515	0.607	0.288	Polr1e
-0.949	3.9	27.8	1.77e-06	1.19e-05	5.75	Exosc3
-0.385	0.759	1.29	0.26	0.354	0.585	Stra6l
-0.479	4.73	4.25	0.0434	0.0833	1.36	Tmod1
-0.0931	3.99	0.337	0.564	0.65	0.249	Xpa
-0.757	3.17	5.36	0.0239	0.0513	1.62	Ncbp1
-1.07	2.65	10.5	0.00192	0.00604	2.72	Trmo
0.537	-0.553	1.9	0.173	0.256	0.762	Hemgn
-0.156	4.6	0.86	0.357	0.455	0.447	Anp32b
-0.129	4.23	0.217	0.643	0.721	0.192	Nans
1.12	2.58	24.2	6.68e-06	3.86e-05	5.18	Coro2a
-0.116	2.16	0.165	0.686	0.758	0.163	Col15a1
1.15	5.29	24.4	6.14e-06	3.58e-05	5.21	Nr4a3
-0.721	6.09	17.6	8.74e-05	0.000387	4.06	Erp44
0.619	4.37	15.3	0.000223	0.000894	3.65	Invs
-0.401	5.66	4.09	0.0474	0.0895	1.32	Tex10
0.965	7.84	44	8.79e-09	1.04e-07	8.06	Tmeff1
1.75	1.61	32.9	3.02e-07	2.41e-06	6.52	Cavin4
0.396	8.81	5.88	0.0182	0.0409	1.74	Brinp1
0.744	6.93	29.7	8.92e-07	6.38e-06	6.05	Fmn2
-0.6	-0.322	1.81	0.183	0.268	0.737	Ambp
-0.424	-0.971	0.8	0.375	0.472	0.426	Kif12
-0.788	3.74	11.2	0.0014	0.00457	2.85	Zfp618
-0.336	4.43	3.66	0.0602	0.109	1.22	Slc44a5
-0.662	0.52	3.75	0.0574	0.105	1.24	Tnfsf8
-1.36	0.795	17.2	0.000101	0.00044	4	Tnc
-0.104	6.89	0.339	0.562	0.649	0.25	Txn1
-0.619	3.02	3.53	0.0647	0.116	1.19	Svep1
-0.817	3.99	7.06	0.00999	0.0248	2	Pappa
1.8	8.3	119	3.74e-16	3.55e-14	15.4	Astn2
-0.0901	1.34	0.086	0.77	0.825	0.113	Ptgr1
0.161	6.68	0.996	0.322	0.419	0.492	Ugcg
-0.254	5.43	2.68	0.106	0.173	0.973	Ptbp3
-1.43	5.59	29.4	1.01e-06	7.12e-06	6	Hsdl2
0.433	5.61	9.86	0.00258	0.00781	2.59	Snx30
-0.316	-0.413	0.733	0.395	0.493	0.403	Slc46a2
-0.791	4.71	13	0.000607	0.00219	3.22	Zfp37
-0.344	2.52	1.32	0.255	0.348	0.594	Wdr31
0.749	0.806	4.29	0.0425	0.0819	1.37	Bspry
-1.37	6.75	47.4	3.16e-09	4.22e-08	8.5	Alad
-0.516	4.53	3.73	0.0578	0.105	1.24	Pole3
-0.666	-0.496	2.18	0.144	0.221	0.84	2310002L09Rik
0.338	5.87	5.38	0.0237	0.0509	1.63	Kdm4c
-1.02	4.35	33.7	2.27e-07	1.87e-06	6.64	Dmac1
0.0077	9.88	0.0025	0.96	0.972	0.0176	Ptprd
1.33	6.4	101	1.06e-14	6.28e-13	14	Mpdz
0.85	6.28	29.7	9.09e-07	6.49e-06	6.04	Zdhhc21
-0.806	4.95	17	0.00011	0.000475	3.96	Aco1
-1.53	1.84	29.7	9e-07	6.43e-06	6.05	Smim27
-1.91	7.11	61.1	7.49e-11	1.55e-09	10.1	Smu1
-0.561	8.24	10.8	0.00165	0.00528	2.78	Dnaja1
-0.538	5.33	9.41	0.00318	0.00938	2.5	Aptx
-1.09	7.6	23.9	7.26e-06	4.15e-05	5.14	Slc44a1
-1.49	2.75	41.5	1.89e-08	2.05e-07	7.72	B4galt1
-0.266	5.64	3.08	0.0841	0.143	1.08	Fktn
0.263	-0.945	0.504	0.481	0.575	0.318	Spink4
0.0315	6.67	0.0219	0.883	0.913	0.0542	Bag1
-0.0463	-0.741	0.0119	0.913	0.937	0.0393	Tal2
-0.861	6.7	27.3	2.07e-06	1.36e-05	5.68	Chmp5
0.27	4.16	2.41	0.126	0.198	0.9	Tmem38b
0.477	6.6	7.63	0.00752	0.0196	2.12	Nfx1
0.763	4.91	28	1.64e-06	1.11e-05	5.78	Rad23b
-0.442	-0.868	1.36	0.248	0.342	0.605	Aqp7
0.388	4.84	3.65	0.0606	0.11	1.22	Nol6
0.384	5.66	6.51	0.0132	0.0313	1.88	Ikbkap
0.955	4.4	37.4	6.68e-08	6.29e-07	7.18	Ubap2
-0.28	5.21	4.25	0.0435	0.0835	1.36	Epb41l4b
0.373	-1.41	0.661	0.419	0.516	0.378	Aqp3
-0.437	5.91	4.78	0.0325	0.0658	1.49	Dcaf12
-0.121	6.05	0.275	0.602	0.685	0.221	Ubap1
0.649	2.36	9.06	0.00375	0.0108	2.43	Kif24
1.57	5.44	50.2	1.41e-09	2.04e-08	8.85	Fam219a
1.11	2.74	25.8	3.62e-06	2.24e-05	5.44	1110017D15Rik
0.0944	5.24	0.25	0.619	0.7	0.209	Nudt2
0.44	4.6	2.29	0.135	0.209	0.869	Cntfr
-0.173	5.64	0.402	0.528	0.618	0.277	Enho
1.76	-1.47	10.8	0.00168	0.00537	2.78	1700022I11Rik
0.117	6.64	0.365	0.548	0.636	0.261	Vcp
-0.324	3.32	1.68	0.2	0.287	0.699	Fancg
0.312	3.32	1.31	0.257	0.351	0.589	Pigo
-0.756	6.26	13	0.000618	0.00222	3.21	Stoml2
-0.139	5.82	1.13	0.293	0.389	0.534	Unc13b
-0.0805	2.4	0.159	0.691	0.762	0.16	Atp8b5
-0.425	1.93	0.672	0.415	0.513	0.382	Tesk1
-1.16	-0.679	3.98	0.0503	0.094	1.3	Cd72
0.116	5.69	0.478	0.492	0.585	0.308	Ccdc107
1.69	3.03	12.4	0.000807	0.00281	3.09	Tpm2
-0.425	5.19	6.06	0.0165	0.0378	1.78	Tln1
-1.27	6.99	45.2	6.03e-09	7.45e-08	8.22	Creb3
0.854	6.17	23.8	7.68e-06	4.36e-05	5.11	Gba2
0.929	2.79	22.2	1.38e-05	7.38e-05	4.86	Rgp1
1.11	4.77	35.2	1.41e-07	1.21e-06	6.85	Npr2
-0.212	5.97	1.71	0.196	0.282	0.708	Hint2
-1.39	0.557	5.13	0.0269	0.0564	1.57	Spaar
1.83	4.71	87.2	1.69e-13	7.06e-12	12.8	Reck
0.0735	6.84	0.245	0.623	0.704	0.206	Clta
-0.163	4.91	0.538	0.466	0.561	0.332	Gne
-1.09	2.03	5.76	0.0193	0.0429	1.71	Glipr2
-0.416	5.59	6.14	0.0159	0.0366	1.8	Snapc3
0.044	8.06	0.0931	0.761	0.818	0.118	Psip1
-0.764	4.49	6.92	0.0107	0.0263	1.97	Bnc2
-0.174	8.12	1.62	0.208	0.296	0.682	Sh3gl2
-0.64	2.49	4.32	0.0417	0.0806	1.38	Saxo1
-2.65	3.63	30.8	6.01e-07	4.48e-06	6.22	Plin2
-0.526	5.48	11.3	0.00129	0.00428	2.89	Rps6
1.24	7.02	67.9	1.37e-11	3.39e-10	10.9	Mllt3
1.39	4.31	49.3	1.85e-09	2.61e-08	8.73	Hacd4
0.678	6.18	23	1.03e-05	5.7e-05	4.99	Usp24
-2.92	5.94	46.6	3.97e-09	5.15e-08	8.4	Plpp3
0.477	6.15	6.55	0.0129	0.0308	1.89	Prkaa2
1.09	8.42	58.5	1.5e-10	2.86e-09	9.82	Dab1
-0.0547	1.19	0.036	0.85	0.889	0.0705	4921539E11Rik
0.607	4.68	14	0.000405	0.00152	3.39	Slc35d1
0.405	5.52	6.82	0.0113	0.0275	1.95	Mier1
-0.354	-0.133	0.665	0.418	0.515	0.379	Tctex1d1
0.969	7.37	27.8	1.73e-06	1.16e-05	5.76	Sgip1
0.273	8.61	2.98	0.0893	0.15	1.05	Pde4b
-1.15	4.57	38.4	4.96e-08	4.81e-07	7.3	Ak4
0.844	7.61	46.1	4.7e-09	5.97e-08	8.33	Dnajc6
0.372	7.61	7.15	0.00955	0.0239	2.02	Jak1
-0.218	4.38	1.54	0.219	0.308	0.66	Cachd1
1.09	5.9	71.2	6.13e-12	1.67e-10	11.2	St3gal3
-1.34	-0.144	6.63	0.0124	0.0298	1.91	Artn
-0.185	3.1	0.409	0.525	0.615	0.28	Dph2
-0.743	4.93	9.91	0.00251	0.00764	2.6	B4galt2
-0.824	0.863	5.75	0.0194	0.0431	1.71	Slc5a9
1.28	8.34	50.5	1.3e-09	1.9e-08	8.89	Elavl4
-0.753	5.31	15.2	0.000242	0.000961	3.62	Atg4c
-3	1.69	30.2	7.51e-07	5.49e-06	6.12	Cdkn2c
-0.448	7.04	7.68	0.00732	0.0192	2.14	Eps15
0.681	2.09	11.7	0.00109	0.00367	2.96	Ttc39a
0.164	5.96	1.23	0.271	0.366	0.567	Dock7
0.131	7.72	0.61	0.438	0.534	0.359	Rnf11
-0.434	-0.0891	0.853	0.359	0.457	0.445	Calr4
-0.384	6.15	7.3	0.00887	0.0225	2.05	Osbpl9
0.0524	4.57	0.0753	0.785	0.837	0.105	Usp1
-0.769	7.27	24.8	5.28e-06	3.12e-05	5.28	Tm2d1
2.03	7.42	168	2.08e-19	5.1e-17	18.7	Nfia
-1.86	5.44	148	3.67e-18	6.33e-16	17.4	Txndc12
-0.24	5.98	1.94	0.169	0.251	0.773	Btf3l4
-1.13	0.693	10.7	0.00178	0.00565	2.75	Cyp2j13
0.538	6.52	10.1	0.0023	0.00707	2.64	Hook1
-0.161	5.82	2.17	0.146	0.223	0.836	Fggy
1.29	3.34	33.7	2.25e-07	1.85e-06	6.65	Eqtn
-0.0707	5.54	0.228	0.634	0.714	0.198	Ift74
0.123	5.67	0.5	0.482	0.576	0.317	Plaa
0.249	4.96	2.31	0.133	0.207	0.876	Caap1
0.347	6.45	5.06	0.028	0.0583	1.55	Pum1
-3.88	4.84	60.5	8.79e-11	1.78e-09	10.1	Laptm5
0.711	3.87	7.95	0.00642	0.0172	2.19	Cc2d1b
0.398	0.258	1.32	0.255	0.349	0.594	Orc1
-0.993	0.441	6.57	0.0128	0.0305	1.89	1700012P22Rik
-1.14	-0.0371	9.35	0.00328	0.00962	2.48	Pramef12
-0.897	-0.446	4.97	0.0294	0.0607	1.53	9430007A20Rik
-1.19	3.52	30.4	7.11e-07	5.23e-06	6.15	Gpx7
-1.92	1.74	32.3	3.63e-07	2.85e-06	6.44	Tnfrsf1b
-1.33	0.671	20.4	2.79e-05	0.00014	4.55	Podn
1.14	3.66	16.8	0.000119	0.000511	3.92	Echdc2
-0.687	1.21	5.97	0.0174	0.0393	1.76	Tnfrsf8
-0.438	4.14	3.07	0.0845	0.144	1.07	Scp2
-1.83	3.75	17.9	7.69e-05	0.000346	4.11	Cpt2
0.15	6.5	0.873	0.354	0.452	0.451	0610037L13Rik
-0.504	5.1	11.4	0.00126	0.00417	2.9	Magoh
-1.8	-0.287	16.9	0.000114	0.00049	3.94	Dmrtb1
0.463	4.12	5.99	0.0172	0.0389	1.76	Lrp8
-0.367	4.53	3.77	0.0566	0.103	1.25	Ndc1
-0.648	4.37	6.74	0.0117	0.0284	1.93	Lrrc42
-2.17	9.14	125	1.34e-16	1.45e-14	15.9	Tmem59
0.0297	3.73	0.0246	0.876	0.908	0.0576	Tceanc2
0.412	1.68	2.37	0.129	0.202	0.89	Cyb5rl
-0.618	6.83	7.1	0.0098	0.0244	2.01	Mrpl37
0.967	1.57	15.1	0.000244	0.000966	3.61	Col9a2
-0.743	2.51	4.36	0.0408	0.0793	1.39	Exo5
-0.044	5.77	0.095	0.759	0.816	0.12	Dyrk2
-1.21	1.59	17.6	8.83e-05	0.00039	4.05	Kcnq4
-1.79	5.98	44.6	7.22e-09	8.76e-08	8.14	Ctps
1.25	7.48	70	8.23e-12	2.17e-10	11.1	Hivep3
1.79	-0.353	15.2	0.000233	0.000929	3.63	Edn2
-0.708	3.2	6.2	0.0154	0.0357	1.81	Ppcs
1.09	4.76	48.6	2.28e-09	3.16e-08	8.64	Ccdc30
-0.911	6.06	39.8	3.17e-08	3.23e-07	7.5	Ybx1
-0.724	-1.62	2.14	0.149	0.226	0.828	Tfap2c
0.593	2.84	3.93	0.0518	0.0964	1.29	P3h1
0.244	2.16	0.771	0.383	0.48	0.417	Tmem269
-0.78	4.98	16.2	0.000156	0.000651	3.81	Svbp
-1.07	-0.489	6.18	0.0156	0.0361	1.81	Ermap
-2.81	3.95	36.9	7.96e-08	7.35e-07	7.1	Slc2a1
-0.516	6.57	7.21	0.00924	0.0233	2.03	Rragc
-0.165	0.763	0.438	0.51	0.602	0.292	Mycbp
0.134	4.71	0.219	0.642	0.719	0.193	Ndufs5
0.787	8.25	26	3.37e-06	2.1e-05	5.47	Macf1
-0.899	4.29	12.7	0.000711	0.00252	3.15	Ppie
-0.17	4.25	0.575	0.451	0.547	0.346	Trit1
-1.66	2.41	12.3	0.000835	0.0029	3.08	Mycl
-3.54	4.66	74.3	2.96e-12	8.77e-11	11.5	Mfsd2a
0.557	7.83	13.1	0.00059	0.00213	3.23	Cap1
-1.09	8.15	21.6	1.75e-05	9.16e-05	4.76	Ppt1
0.98	1.62	13.3	0.000546	0.00199	3.26	Epha8
1.49	4.95	74.8	2.67e-12	8.01e-11	11.6	Ephb2
0.0305	3.41	0.0146	0.904	0.93	0.0438	Eloa
-1.07	6.16	28.1	1.55e-06	1.06e-05	5.81	Pithd1
0.234	5.59	0.436	0.511	0.603	0.291	Lypla2
0.224	4.08	0.497	0.483	0.577	0.316	Gale
-1.63	6.1	69.8	8.65e-12	2.26e-10	11.1	Hmgcl
-1.14	5.26	18.7	5.55e-05	0.000258	4.26	Fuca1
-1.74	5.98	77	1.6e-12	5.07e-11	11.8	Pnrc2
-0.659	6.49	24.8	5.26e-06	3.11e-05	5.28	Srsf10
0.651	6.95	20.3	2.98e-05	0.000148	4.53	Rnf220
-0.685	0.2	3.14	0.0815	0.14	1.09	Kif2c
-1.25	5.16	12.7	0.000694	0.00247	3.16	Plk3
1.33	0.551	13.3	0.000531	0.00194	3.28	Ptch2
-0.661	5.71	17.9	7.66e-05	0.000344	4.12	Eif2b3
-0.64	6.04	8.53	0.00484	0.0135	2.31	Urod
-0.628	1.12	2.78	0.1	0.165	0.998	Mutyh
-1.91	0.734	8.92	0.00401	0.0115	2.4	Toe1
-1.25	1.35	7.9	0.00657	0.0175	2.18	Ccdc163
-1.54	4.28	32.7	3.21e-07	2.55e-06	6.49	Mmachc
-2.33	9.03	109	2.5e-15	1.8e-13	14.6	Prdx1
-0.66	8.31	10.3	0.00213	0.00661	2.67	Akr1a1
0.559	5.07	9.56	0.00297	0.0088	2.53	Nasp
-0.559	3.68	4.23	0.0438	0.0841	1.36	Ipp
-0.657	5.28	5.4	0.0234	0.0504	1.63	Pik3r3
-0.0494	-1.24	0.0101	0.92	0.942	0.0362	Tspan1
-0.0438	5.88	0.0459	0.831	0.874	0.0804	Pomgnt1
-0.264	2.97	1.88	0.175	0.259	0.757	Lurap1
0.435	1.53	2.01	0.162	0.242	0.791	Rad54l
-0.462	5.67	3.24	0.0766	0.133	1.12	Lrrc41
-0.134	4.35	0.268	0.607	0.69	0.217	Nsun4
-0.258	-0.0645	0.484	0.489	0.582	0.31	Dmbx1
0.207	4.01	1.28	0.262	0.356	0.582	Mknk1
-1.54	2.54	16.7	0.000127	0.000541	3.9	Mob3c
0.127	4.28	0.352	0.555	0.642	0.256	Atpaf1
-1.11	0.253	7.89	0.00661	0.0176	2.18	Cyp4a31
-0.979	0.964	11.1	0.00146	0.00474	2.84	Cyp4b1
-0.944	-0.125	5.23	0.0255	0.0541	1.59	Cyp4a14
-1.22	-1.02	5.71	0.0199	0.044	1.7	Pdzk1ip1
-1.78	0.743	22.5	1.26e-05	6.82e-05	4.9	Tal1
0.144	0.623	0.229	0.634	0.713	0.198	Stil
-0.666	7.32	14.2	0.000362	0.00138	3.44	Cmpk1
-0.547	5.42	8.07	0.00606	0.0163	2.22	Ebna1bp2
0.139	1.81	0.244	0.623	0.704	0.206	Cfap57
-0.411	1.8	1.8	0.185	0.269	0.734	Pax7
1.1	-0.424	6.1	0.0162	0.0372	1.79	Tas1r2
-0.824	4.61	14.5	0.000317	0.00122	3.5	Mrto4
-0.844	4.57	10.3	0.00211	0.00656	2.68	Akr7a5
-0.776	3.77	6.08	0.0164	0.0376	1.78	Pqlc2
-0.535	6.87	7	0.0103	0.0255	1.99	Capzb
0.467	1.7	2.23	0.14	0.216	0.853	Htr6
0.631	-1.74	1.62	0.208	0.296	0.682	Pla2g2c
-0.75	1.73	11.6	0.00115	0.00385	2.94	Vwa5b1
1.85	1.67	37.7	6.13e-08	5.82e-07	7.21	Cda
-0.0352	7.06	0.0202	0.887	0.917	0.0519	Pink1
-1.08	7.36	20.2	3.06e-05	0.000151	4.51	Ddost
0.735	3.08	6.76	0.0116	0.0282	1.94	Kif17
0.0428	6.64	0.0608	0.806	0.855	0.0937	Hp1bp3
1.19	7.35	94.8	3.53e-14	1.76e-12	13.5	Eif4g3
0.238	1.65	0.745	0.391	0.489	0.407	Hspg2
-1.91	2.14	26.1	3.2e-06	2e-05	5.5	Alpl
0.464	6.12	11	0.00149	0.00483	2.83	Ptpn12
0.18	6.72	1.33	0.253	0.347	0.597	Zcchc17
0.0911	6.93	0.15	0.699	0.769	0.155	Fabp3
-2.25	1.43	25.8	3.66e-06	2.26e-05	5.44	Tinagl1
-1	1.31	9.22	0.00349	0.0101	2.46	Gnat3
1.84	0.343	14	0.000393	0.00148	3.41	Hcrtr1
-0.371	6.2	3	0.0881	0.149	1.05	Pef1
1.27	6.13	62.8	4.86e-11	1.05e-09	10.3	Sema3c
0.869	6.88	34.2	1.9e-07	1.6e-06	6.72	Adgrb2
2.45	1.51	71.5	5.82e-12	1.6e-10	11.2	Spocd1
-2.49	6.04	73.5	3.61e-12	1.04e-10	11.4	Hpca
0.457	6.99	15.6	0.000197	0.000801	3.71	Ptp4a2
1.49	5.41	63.8	3.79e-11	8.4e-10	10.4	Azin2
-0.17	4.59	0.86	0.357	0.455	0.447	Khdrbs1
-0.011	4.62	0.00306	0.956	0.969	0.0195	Ak2
-0.135	4.67	0.541	0.465	0.56	0.333	Rnf19b
1.1	-1.17	6.95	0.0106	0.026	1.98	A3galt2
-0.812	5.41	18.8	5.34e-05	0.000249	4.27	Ccdc28b
0.304	6.44	2.71	0.105	0.171	0.979	Phc2
-0.199	6.3	1.27	0.264	0.358	0.579	Tmem234
-0.499	6.79	7.51	0.00799	0.0206	2.1	Eif3i
0.529	3.5	6.49	0.0133	0.0315	1.88	Zfp362
-0.973	3.45	15.1	0.000245	0.000969	3.61	Hdac1
0.944	1.41	11.1	0.00147	0.00478	2.83	Stpg1
1.58	5.29	93.1	5e-14	2.38e-12	13.3	Nipal3
1.2	7.24	61.6	6.59e-11	1.39e-09	10.2	Csmd2
-2.35	2.92	69.1	1.03e-11	2.64e-10	11	Zbtb8a
0.538	7.28	10.9	0.0016	0.00517	2.79	Srrm1
-0.199	6.11	0.62	0.434	0.53	0.363	Yars
-0.0188	2.21	0.00502	0.944	0.96	0.0251	CK137956
0.427	6.17	10.6	0.00179	0.00567	2.75	Sfpq
-1.29	6.03	47.3	3.31e-09	4.4e-08	8.48	Syf2
-0.832	8.05	22.5	1.25e-05	6.75e-05	4.9	Tmem50a
0.587	0.547	3.99	0.0501	0.0937	1.3	Rhd
0.711	5.9	28.4	1.4e-06	9.64e-06	5.85	Maco1
0.644	5.76	20.8	2.46e-05	0.000125	4.61	AU040320
-0.516	7.92	5.58	0.0212	0.0465	1.67	Stmn1
1.2	8.9	40	2.94e-08	3.03e-07	7.53	Ncdn
0.154	-1.58	0.134	0.715	0.782	0.145	Trim63
1.15	2.28	6.97	0.0104	0.0258	1.98	Slc30a2
-0.938	8.05	38.3	5.14e-08	4.97e-07	7.29	Psmb2
0.246	5.23	1.73	0.193	0.279	0.715	Extl1
0.02	0.716	0.00236	0.961	0.973	0.0171	Zfp593
0.478	-1.5	1.09	0.3	0.396	0.524	Cnksr1
1.09	6.54	37.9	5.83e-08	5.58e-07	7.23	Ago3
0.167	8.61	0.76	0.387	0.484	0.413	Sh3bgrl3
-0.204	-0.793	0.105	0.747	0.807	0.127	Tekt2
-0.554	6.04	6.19	0.0155	0.0359	1.81	Trappc3
-0.719	3.45	7.73	0.00716	0.0188	2.14	Gpn2
0.474	5.57	11	0.00155	0.005	2.81	Map7d1
0.0659	1.83	0.0356	0.851	0.89	0.0701	Gpatch3
-0.281	6.26	1.1	0.299	0.395	0.525	Nudc
1.45	4.27	69	1.05e-11	2.68e-10	11	Slc9a1
-0.812	6.55	11.5	0.0012	0.004	2.92	Tmem222
-4.05	2.85	81.7	5.65e-13	2.03e-11	12.2	Csf3r
-1.33	0.468	7.09	0.00984	0.0245	2.01	Sytl1
-0.173	5.86	1.23	0.271	0.366	0.566	Mrps15
0.0773	0.281	0.0277	0.868	0.903	0.0613	Map3k6
0.38	5.9	4.14	0.0462	0.0878	1.34	Meaf6
-0.0831	3.71	0.138	0.711	0.779	0.148	Hgf
3.24	2.32	40.9	2.27e-08	2.42e-07	7.64	Cd164l2
-0.917	3.76	18	7.31e-05	0.00033	4.14	Wasf2
-0.0432	5.74	0.0581	0.81	0.858	0.0913	Gnl2
-0.819	3.88	5.48	0.0224	0.0486	1.65	Rspo1
-0.808	1.77	6.75	0.0117	0.0283	1.93	Cdca8
-0.132	0.0689	0.0949	0.759	0.816	0.12	Fgr
1.94	1.83	25.2	4.58e-06	2.77e-05	5.34	Epha10
-0.291	5.49	4.51	0.0376	0.0742	1.43	Fam76a
-1	6.96	23.1	9.9e-06	5.49e-05	5	Stx12
-0.168	4.15	0.439	0.51	0.602	0.292	Ppp1r8
-2.35	4.78	132	4.25e-17	5.35e-15	16.4	Sema3a
-1.15	4.52	22	1.51e-05	8.01e-05	4.82	Rpa2
-0.99	0.653	5.36	0.0238	0.0511	1.62	Smpdl3b
1.08	5.13	47.2	3.38e-09	4.47e-08	8.47	Eya3
-0.67	5.85	14.6	0.000309	0.0012	3.51	Yrdc
-0.0478	4.5	0.0777	0.781	0.834	0.107	Mtf1
0.841	3.05	7.19	0.00934	0.0235	2.03	Sesn2
0.499	5.29	9.79	0.00266	0.00803	2.58	Inpp5b
0.108	2.56	0.105	0.747	0.807	0.127	Rcc1
-1.45	5.3	60.3	9.16e-11	1.85e-09	10	Trnau1ap
-0.519	5.49	8.77	0.00431	0.0122	2.37	Taf12
0.828	4.01	20.3	2.99e-05	0.000149	4.52	Gmeb1
-0.665	5.96	12.6	0.00074	0.00261	3.13	Sf3a3
1.56	5.58	113	1.06e-15	8.55e-14	15	Epb41
-0.432	5.35	7.45	0.00821	0.0211	2.09	Utp11
-0.272	2.89	1.09	0.3	0.397	0.522	Ptpru
0.353	4.96	2.44	0.124	0.195	0.908	Mecr
0.511	2.7	2.74	0.103	0.168	0.987	Srsf4
-1.02	2.18	5.98	0.0173	0.0391	1.76	Casp9
1.45	4.39	58.1	1.65e-10	3.1e-09	9.78	Plekhm2
-2.61	1.13	17.1	0.000106	0.00046	3.97	Arhgef19
0.713	4.92	23.9	7.22e-06	4.13e-05	5.14	Fbxo42
-1.17	4.7	14.1	0.000383	0.00145	3.42	Necap2
-0.215	7.88	2.79	0.1	0.165	1	Cdk14
-1.04	1.13	9.44	0.00314	0.00927	2.5	Padi2
2.31	7.83	202	2.51e-21	1.53e-18	20.6	Kcnab2
-1.04	7.74	40.5	2.52e-08	2.64e-07	7.6	Psmc2
-0.713	1.71	4.69	0.0341	0.0685	1.47	Xrcc2
0.274	4.77	3.98	0.0504	0.0942	1.3	Rpl22
0.725	8.53	14.1	0.000377	0.00143	3.42	Acot7
-0.449	0.885	1.94	0.168	0.251	0.774	Galntl5
-0.413	1.05	2.28	0.136	0.211	0.866	Espn
1.06	6.4	58.5	1.47e-10	2.81e-09	9.83	Prkag2
-0.202	8.48	1.52	0.222	0.312	0.654	Rheb
0.732	4.03	10.2	0.00223	0.00688	2.65	Nol9
-0.68	5	7.68	0.00732	0.0192	2.14	Smarcd3
1.31	1.17	13.4	0.000523	0.00191	3.28	Tas1r1
0.39	2.55	1.64	0.206	0.294	0.687	Zbtb48
-0.707	6.84	7.02	0.0102	0.0252	1.99	Abcf2
0.224	5.22	1.5	0.225	0.316	0.647	Nub1
-0.842	5.23	12.6	0.000752	0.00264	3.12	Tmub1
0.292	6.29	1.38	0.245	0.338	0.611	Fastk
0.964	5.93	43.2	1.12e-08	1.28e-07	7.95	Ube4b
0.0387	4.15	0.0431	0.836	0.879	0.0777	Pgd
-0.25	1.82	0.448	0.506	0.597	0.296	Slc4a2
-0.0433	7.3	0.0627	0.803	0.852	0.0952	Park7
-0.49	5.18	6.52	0.0131	0.0311	1.88	Errfi1
-0.116	7.9	0.438	0.51	0.602	0.292	Cdk5
0.245	3.29	1.96	0.166	0.248	0.78	Abcb1b
2.13	0.487	16.6	0.000132	0.000561	3.88	Cort
-0.0425	-1.02	0.0136	0.908	0.933	0.0421	Car6
0.0303	5.19	0.0165	0.898	0.925	0.0466	Abcb8
1.55	5.23	70.4	7.57e-12	2.01e-10	11.1	Dffa
0.843	3.58	25	4.93e-06	2.95e-05	5.31	Pex14
-3.23	3.03	98.1	1.83e-14	1.01e-12	13.7	Slc2a5
1.57	3.87	45.8	5.05e-09	6.35e-08	8.3	Casz1
0.213	2.4	0.571	0.453	0.548	0.344	Nos3
1	0.778	6.51	0.0132	0.0313	1.88	Masp2
0.542	2.02	2.4	0.126	0.198	0.899	H6pd
-0.08	6.4	0.173	0.679	0.752	0.168	Slc25a33
-0.175	6.54	1.2	0.277	0.372	0.558	Klhl7
0.507	5.24	6.21	0.0153	0.0355	1.81	Ctnnbip1
-1.13	3.1	17.4	9.46e-05	0.000416	4.02	Lzic
0.667	6.05	27.4	2.04e-06	1.34e-05	5.69	Mtor
0.0458	3.6	0.0314	0.86	0.897	0.0655	Nmnat1
1.99	5.96	177	6.13e-20	1.92e-17	19.2	Fam126a
1.98	-1.24	20.3	2.93e-05	0.000146	4.53	Rbp7
0.0159	6.1	0.0079	0.929	0.949	0.0318	Tomm7
0.387	3.58	1.91	0.172	0.254	0.766	Rint1
0.552	7.46	6.39	0.014	0.033	1.85	Fbxo44
-1.69	4.35	76	2e-12	6.2e-11	11.7	Mad2l2
0.203	7.46	1.47	0.229	0.32	0.639	Kmt2e
0.081	0.446	0.0486	0.826	0.871	0.0829	Draxin
-1.43	1.88	16.3	0.000148	0.000619	3.83	Agtrap
0.863	3.74	27.6	1.86e-06	1.24e-05	5.73	Mthfr
-0.651	5.77	9.75	0.00271	0.00814	2.57	Orc5
0.0425	5.31	0.0791	0.78	0.833	0.108	Dnajc2
-0.47	1.28	2.05	0.157	0.236	0.805	Slc26a5
1.19	5.04	74.7	2.73e-12	8.17e-11	11.6	Clcn6
-0.553	6.05	11.5	0.00123	0.0041	2.91	Pmpcb
0.655	6.08	18.2	6.75e-05	0.000307	4.17	Mfn2
0.41	3.63	1.88	0.175	0.259	0.756	Miip
-0.275	1.48	0.846	0.361	0.459	0.442	Trp73
0.397	2.72	2.51	0.118	0.188	0.927	Dffb
-0.613	1.92	3.72	0.0583	0.106	1.23	Lrrc47
-1.01	5.04	15.9	0.000174	0.000716	3.76	Wrap73
-1.36	7.45	39	4.1e-08	4.04e-07	7.39	Tprgl
-0.916	0.374	6.52	0.0131	0.0312	1.88	Arhgef16
0.868	6.31	24.6	5.6e-06	3.29e-05	5.25	Acap3
-0.605	5.52	8.21	0.00566	0.0154	2.25	Ints11
0.991	4.94	22.9	1.08e-05	5.92e-05	4.97	Atad3a
-1.14	7.45	41.4	1.94e-08	2.11e-07	7.71	Ssu72
-1.44	1.34	14.7	0.000292	0.00114	3.53	4930584F24Rik
0.0505	2.92	0.0233	0.879	0.91	0.0559	Pex10
-1.19	7.48	47.6	3.02e-09	4.06e-08	8.52	Rer1
1.22	3.9	36	1.06e-07	9.47e-07	6.97	Morn1
0.294	6.31	5.19	0.0262	0.0551	1.58	Ski
0.429	6.42	6.29	0.0148	0.0345	1.83	Prkcz
-0.997	5.64	25.6	3.85e-06	2.36e-05	5.41	Gabrd
-0.0726	3.75	0.112	0.74	0.801	0.131	Plch2
-0.0859	5.13	0.238	0.627	0.707	0.203	Pank4
-0.106	6.06	0.198	0.657	0.733	0.182	Fam213b
0.905	5.58	25.5	3.97e-06	2.43e-05	5.4	Mib2
0.161	-0.355	0.0673	0.796	0.847	0.099	Mmp23
0.38	4.65	5.36	0.0239	0.0513	1.62	Cdk11b
-0.544	5.83	5.2	0.026	0.0548	1.58	Nadk
-0.605	8.62	8.35	0.0053	0.0146	2.28	Gnb1
-0.0854	7.21	0.268	0.607	0.69	0.217	Mrpl20
-0.0799	6.27	0.285	0.596	0.68	0.225	Ccnl2
-2.63	2.69	19.1	4.83e-05	0.000228	4.32	Mxra8
1.01	5.02	39.5	3.51e-08	3.52e-07	7.45	Dvl1
0.000859	-1.24	2.46e-06	0.999	0.999	0.000542	Tas1r3
-0.709	4.82	5.93	0.0177	0.04	1.75	Cptp
0.311	-0.64	0.613	0.437	0.533	0.36	Ttll10
1.37	1.08	10.2	0.00221	0.00682	2.66	Tnfrsf4
-0.285	7.07	4.17	0.0453	0.0864	1.34	Sdf4
-0.108	-0.517	0.0652	0.799	0.849	0.0973	Bst1
-1.14	2.73	16.5	0.000135	0.00057	3.87	Cd38
-3.65	6.16	87.6	1.56e-13	6.57e-12	12.8	Prom1
0.551	11.7	7.37	0.00856	0.0218	2.07	Kcnip4
-0.369	3.99	3.68	0.0596	0.108	1.23	5730480H06Rik
-0.519	3.82	7.51	0.00798	0.0206	2.1	Adgra3
0.644	4.94	5.96	0.0174	0.0394	1.76	D5Ertd615e
1.09	5.95	29.5	9.55e-07	6.78e-06	6.02	Sorcs2
0.805	4.02	24.5	5.89e-06	3.45e-05	5.23	Afap1
0.23	6.39	2.86	0.0956	0.159	1.02	Ablim2
-2.48	2.12	32.7	3.17e-07	2.52e-06	6.5	Htra3
-0.224	2.49	0.761	0.386	0.484	0.413	Trmt44
0.523	4.17	4.96	0.0296	0.061	1.53	Acox3
-1.29	2.48	30.1	7.88e-07	5.73e-06	6.1	Rgs12
-0.0396	-1.41	0.00768	0.93	0.95	0.0313	Hgfac
-0.897	7.07	20.2	3.06e-05	0.000151	4.51	Lrpap1
0.862	5.84	47.6	2.99e-09	4.03e-08	8.52	Htt
0.313	8.06	3.71	0.0587	0.107	1.23	Add1
1.15	9.42	49.4	1.78e-09	2.53e-08	8.75	Pcdh7
-1.18	6.53	21.4	1.93e-05	1e-04	4.71	Rnf4
-0.0158	4.13	0.00416	0.949	0.963	0.0228	Nelfa
-0.593	2.16	5.32	0.0244	0.0521	1.61	Man2b2
0.527	6.97	17.9	7.61e-05	0.000342	4.12	Ppp2r2c
-0.0732	5.72	0.0986	0.755	0.813	0.122	Crmp1
-0.671	2.33	6.91	0.0108	0.0265	1.97	Evc
-0.41	4.28	1.95	0.167	0.249	0.777	Stk32b
-0.0796	5.37	0.32	0.574	0.66	0.241	Stx18
-0.404	6.99	2.18	0.145	0.222	0.838	Nsg1
0.401	2.72	3.04	0.0861	0.146	1.06	Zbtb49
-0.517	7.05	11.5	0.0012	0.004	2.92	Rab28
0.303	5.15	3.29	0.0744	0.129	1.13	Rnf32
-0.587	6.6	12.5	0.00076	0.00267	3.12	Dnajb6
-0.502	2.78	6.24	0.0151	0.0352	1.82	Plb1
-0.149	4.33	0.476	0.493	0.585	0.307	Fosl2
0.596	4.5	8.38	0.0052	0.0143	2.28	Slc4a1ap
-0.505	5.8	8.45	0.00503	0.0139	2.3	Eif2b4
-1.08	6.25	19.5	4.06e-05	0.000195	4.39	Snx17
0.348	5.01	3.82	0.0551	0.101	1.26	Ppm1g
-0.22	6.17	0.484	0.489	0.582	0.311	Nrbp1
0.0378	-0.137	0.00546	0.941	0.958	0.0263	Krtcap3
-4.47	6.2	114	9.02e-16	7.48e-14	15	Slc30a3
-0.2	8.61	1.08	0.302	0.399	0.52	Ociad1
0.477	7.91	5.02	0.0285	0.0592	1.54	Ociad2
1.62	2.38	29.8	8.67e-07	6.22e-06	6.06	Cwh43
-0.36	0.423	0.892	0.349	0.447	0.458	Spata18
-0.439	5.94	4.41	0.0398	0.0777	1.4	Sgcb
-0.104	0.0878	0.0717	0.79	0.841	0.102	Yipf7
1.02	4.48	17.2	0.000101	0.000439	4	Cgref1
-0.43	3.76	2.33	0.132	0.205	0.88	Khk
-0.0902	-0.838	0.0292	0.865	0.9	0.063	Emilin1
0.626	2.29	3.95	0.0512	0.0955	1.29	Agbl5
1.04	6.45	35.9	1.09e-07	9.72e-07	6.96	Mapre3
2.13	6.78	163	3.91e-19	8.96e-17	18.4	Ppargc1a
2.43	3.47	110	1.93e-15	1.43e-13	14.7	Dpysl5
0.0897	6.17	0.553	0.46	0.555	0.337	Dhx15
-1.03	3.58	17.4	9.57e-05	0.00042	4.02	Pgm1
0.00731	4.11	0.00196	0.965	0.976	0.0156	Sepsecs
-0.0579	4.94	0.168	0.683	0.756	0.165	Tbc1d1
-0.262	5.28	1.2	0.277	0.372	0.557	Slc35f6
-0.384	6.43	5.54	0.0217	0.0472	1.66	Anapc4
-1.48	1.42	13.3	0.000544	0.00198	3.26	Cenpa
-1.18	4.54	42.1	1.55e-08	1.72e-07	7.81	Klf3
-0.356	3.9	2.3	0.134	0.208	0.873	Zcchc4
-1.15	0.0866	8.45	0.00503	0.0139	2.3	1700001C02Rik
0.145	-0.709	0.132	0.718	0.784	0.144	Olfr109
-1.2	2.82	25	4.92e-06	2.94e-05	5.31	Fam114a1
-0.306	2.34	1.78	0.187	0.273	0.727	Pi4k2b
-0.964	1.06	7.13	0.00963	0.0241	2.02	Slc34a2
1.38	7.11	121	2.91e-16	2.82e-14	15.5	Sel1l3
1.03	4.84	23.8	7.71e-06	4.38e-05	5.11	D5Ertd579e
0.221	5.09	1.69	0.199	0.286	0.701	Rfc1
-0.72	6.35	24.7	5.36e-06	3.17e-05	5.27	Tbc1d14
-1.24	-0.638	6.8	0.0114	0.0277	1.94	Cckar
0.665	1.06	3.62	0.0618	0.111	1.21	Klb
0.513	3.37	4.83	0.0317	0.0645	1.5	Tada2b
-0.556	7.17	12.4	0.000821	0.00286	3.09	Grpel1
-0.0273	5.74	0.0239	0.878	0.909	0.0567	Lias
-1.42	5.23	30.2	7.45e-07	5.45e-06	6.13	Ugdh
0.482	5.84	13.8	0.000433	0.00162	3.36	Pds5a
0.226	7.19	2.82	0.0979	0.162	1.01	Ube2k
-2.68	2.22	51.5	9.88e-10	1.49e-08	9.01	Rhoh
-0.133	-0.982	0.0909	0.764	0.82	0.117	Chrna9
2.23	3.79	104	6.22e-15	3.89e-13	14.2	Nsun7
0.956	6.85	51.4	1.02e-09	1.53e-08	8.99	Apbb2
0.459	5.52	4.4	0.04	0.078	1.4	Guf1
-1.42	6.69	56.5	2.52e-10	4.49e-09	9.6	Gnpda2
-1.09	7.54	24.9	4.98e-06	2.97e-05	5.3	Gabra4
-0.0533	8.45	0.151	0.699	0.769	0.155	Gabrb1
-1.47	6.38	70.7	6.97e-12	1.87e-10	11.2	Commd8
-0.403	2.66	2.69	0.106	0.172	0.976	Tec
-0.498	-1.49	1.41	0.239	0.331	0.622	Slc10a4
0.184	7.28	1.46	0.232	0.323	0.635	Slc30a9
0.946	8.79	19.8	3.63e-05	0.000176	4.44	Uchl1
0.271	4.93	1.89	0.174	0.257	0.759	Fip1l1
-0.865	3.94	22.3	1.33e-05	7.14e-05	4.88	Lnx1
-0.694	5.05	20.1	3.14e-05	0.000155	4.5	Chic2
-4.2	4.2	93.6	4.55e-14	2.21e-12	13.3	Pdgfra
-1.44	5.77	44.2	8.11e-09	9.69e-08	8.09	Srd5a3
-0.507	5.88	5.86	0.0184	0.0412	1.74	Tmem165
-0.172	0.25	0.17	0.682	0.755	0.166	Pdcl2
-0.406	-0.0193	1.5	0.225	0.316	0.647	Nmu
0.438	6.82	9.26	0.00341	0.00996	2.47	Clock
1.15	8.01	67.9	1.38e-11	3.42e-10	10.9	Epha5
-0.748	4.57	11.4	0.00124	0.0041	2.91	Ppat
-1.34	6.79	39.4	3.63e-08	3.62e-07	7.44	Paics
0.112	1.25	0.137	0.713	0.78	0.147	Thegl
-1.73	2.17	27.8	1.76e-06	1.18e-05	5.75	Rest
-1.04	6.11	24.4	6.2e-06	3.6e-05	5.21	Polr2b
0.336	5.38	6.39	0.014	0.0329	1.85	Cenpc1
0.37	1.87	2.11	0.151	0.229	0.821	Stap1
0.127	-0.248	0.0796	0.779	0.832	0.109	Gnrhr
-0.913	-0.281	6.31	0.0146	0.0342	1.84	Ugt2b34
-0.792	3.99	10.5	0.00188	0.00592	2.73	Pigg
-0.426	5.23	5.32	0.0243	0.052	1.61	Dr1
0.251	6.16	1.71	0.195	0.282	0.709	Mtf2
-0.607	0.506	2.23	0.141	0.217	0.852	Sult1b1
-0.215	5.84	1.74	0.191	0.277	0.718	Fam69a
-0.531	-0.301	1.57	0.215	0.305	0.667	Sult1e1
-0.525	-0.39	1.63	0.206	0.295	0.685	Sult1d1
-0.534	-1.3	1.38	0.245	0.338	0.611	Gfi1
-0.254	5.66	1.98	0.165	0.246	0.784	Glmn
0.628	5.06	19.1	4.82e-05	0.000228	4.32	Brdt
-0.812	0.355	5.58	0.0213	0.0466	1.67	Smr2
-1.14	-0.978	4.76	0.0328	0.0664	1.48	Amtn
0.535	4.39	5.57	0.0214	0.0468	1.67	Cdc7
-0.334	-0.469	0.667	0.417	0.514	0.38	Enam
-0.0144	4.41	0.0101	0.92	0.942	0.0362	Tgfbr3
-1.26	-1.01	7.68	0.00733	0.0192	2.14	Ambn
0.567	5.17	14.3	0.000356	0.00136	3.45	Zfp326
0.487	7.52	8.84	0.00418	0.0119	2.38	Rufy3
-0.475	1.31	2.59	0.112	0.18	0.95	Abcg3
-1.23	-0.0748	2.61	0.111	0.179	0.953	Spp1
0.223	-0.192	0.22	0.641	0.719	0.193	Ibsp
-0.987	0.546	6.49	0.0133	0.0315	1.88	Dmp1
0.341	9.86	2.77	0.101	0.166	0.996	Sparcl1
-0.573	5.5	7.65	0.00743	0.0194	2.13	Nudt9
-0.372	2.3	2.18	0.145	0.222	0.839	Hsd17b11
0.0917	5.15	0.202	0.654	0.731	0.184	Klhl8
-0.383	2.58	2.77	0.101	0.166	0.996	Aff1
1.02	3.47	25.4	4.21e-06	2.56e-05	5.38	Gpat3
-0.0793	5.8	0.156	0.694	0.764	0.159	Coq2
0.721	-1.3	2.16	0.147	0.224	0.833	1700016H13Rik
0.00717	0.551	0.000421	0.984	0.99	0.00714	Slc10a6
-0.0138	0.335	0.000994	0.975	0.983	0.011	Plac8
-0.676	6.29	11.4	0.00126	0.00416	2.9	Enoph1
0.0546	7.43	0.216	0.644	0.721	0.191	Hnrnpdl
1.09	7.03	61.8	6.34e-11	1.34e-09	10.2	Cds1
-1.42	3.59	51.9	8.88e-10	1.35e-08	9.05	Prkg2
-0.817	3.31	11.8	0.00107	0.00361	2.97	Bmp3
-0.0879	2.7	0.146	0.704	0.772	0.153	Fgf5
0.413	3.57	5.87	0.0183	0.041	1.74	Antxr2
-3.4	2.16	71.1	6.28e-12	1.71e-10	11.2	Crybb1
-0.36	5.45	1.82	0.182	0.266	0.741	Tpst2
0.202	3.84	0.383	0.538	0.628	0.269	Tfip11
-1.12	4.76	21.6	1.8e-05	9.35e-05	4.75	Srrd
-0.9	6.77	23.7	7.85e-06	4.45e-05	5.11	Asphd2
2.25	0.198	23.7	8.01e-06	4.53e-05	5.1	Crybb3
-0.442	5.35	3.2	0.0783	0.135	1.11	Tesc
-1.44	2.57	24.2	6.52e-06	3.77e-05	5.19	Nos1
-1.26	4.2	45.4	5.69e-09	7.08e-08	8.24	Rfc5
-0.25	7.33	0.985	0.325	0.422	0.488	Wsb2
-0.0451	4.83	0.0409	0.84	0.881	0.0756	Dck
0.319	0.386	0.757	0.388	0.485	0.412	Alb
-0.18	0.262	0.299	0.587	0.671	0.232	Afm
-0.358	0.841	1.14	0.289	0.385	0.539	Rassf6
1.36	0.0824	6.13	0.016	0.0367	1.8	Cxcl5
-2.71	0.56	9.73	0.00274	0.00821	2.56	Ppbp
-2.13	3.3	9.74	0.00273	0.00819	2.56	Pf4
-0.782	-1.27	2.58	0.113	0.182	0.945	Cxcl15
0.15	4.4	1.08	0.303	0.399	0.519	Mthfd2l
-0.782	0.0461	3.7	0.0588	0.107	1.23	Ereg
2.53	1.25	46	4.81e-09	6.08e-08	8.32	Areg
-1.63	1.51	5.5	0.0222	0.0481	1.65	Cxcl1
-0.761	3.95	8.11	0.00595	0.0161	2.23	Shroom3
1.72	0.672	17.4	9.32e-05	0.00041	4.03	2010109A12Rik
-1.51	6.29	56	2.92e-10	5.09e-09	9.54	Ccng2
-0.106	4.32	0.165	0.686	0.758	0.164	Tctn2
-0.825	5	11.9	0.00101	0.00344	2.99	Gtf2h3
-0.848	6.35	21.4	1.93e-05	9.98e-05	4.71	Eif2b1
0.802	4.45	12.1	0.000932	0.0032	3.03	Ddx55
-1.35	5.65	57.4	2e-10	3.68e-09	9.7	Tmed2
-1.38	5.58	72.3	4.76e-12	1.34e-10	11.3	Rilpl1
-0.756	4.36	21.4	1.9e-05	9.85e-05	4.72	Cdk2ap1
-0.725	5.85	17.6	8.79e-05	0.000389	4.06	Rchy1
-1.66	3.96	62.2	5.64e-11	1.2e-09	10.2	Rilpl2
-1.61	2.12	29.9	8.48e-07	6.1e-06	6.07	Snrnp35
1.32	6	67.6	1.47e-11	3.59e-10	10.8	Cdkl2
0.18	5.31	0.656	0.421	0.518	0.376	Arl6ip4
-0.0614	6.49	0.049	0.825	0.87	0.0833	G3bp2
-0.767	5.29	33	2.88e-07	2.31e-06	6.54	Pitpnm2
0.269	6.02	3.74	0.0576	0.105	1.24	Uso1
0.706	3.04	4.37	0.0405	0.0788	1.39	Abcb9
-0.259	-1.69	0.28	0.599	0.682	0.223	U90926
0.558	0.877	2.45	0.123	0.194	0.912	Ppef2
-0.901	3.5	9.7	0.00278	0.00832	2.56	Naaa
0.174	1.4	0.336	0.564	0.651	0.249	Kntc1
1.18	3.93	32	4.08e-07	3.15e-06	6.39	Sdad1
-0.562	4.84	8.56	0.00478	0.0133	2.32	Slc15a4
0.16	-1.48	0.1	0.753	0.812	0.123	Cxcl9
1.15	7.23	70.6	7.21e-12	1.93e-10	11.1	Rimbp2
-0.297	6.82	5.8	0.019	0.0423	1.72	Rsrc2
-0.286	0.419	0.569	0.453	0.549	0.344	Piwil1
-0.753	6.3	14.7	0.000295	0.00115	3.53	Scarb2
-0.202	4.01	1.41	0.239	0.332	0.621	Zcchc8
0.0285	4.22	0.011	0.917	0.94	0.0377	Stx2
-0.419	7.75	6.17	0.0157	0.0362	1.8	Ran
0.772	5.43	16.1	0.000161	0.000666	3.79	Nipsnap2
-0.218	5.49	1.04	0.312	0.409	0.506	Vps33a
2.07	7.15	166	2.82e-19	6.65e-17	18.5	Mmp17
0.0796	4.41	0.25	0.619	0.7	0.208	Bcl7a
1.65	6.09	112	1.36e-15	1.06e-13	14.9	Sfswap
-0.785	4.54	12.9	0.000643	0.0023	3.19	Psmd9
-0.701	1.94	8.73	0.0044	0.0124	2.36	Wdr66
-1.42	5.41	54.8	3.95e-10	6.62e-09	9.4	Psph
-0.618	7.42	12.4	0.000792	0.00277	3.1	Cct6a
-1.37	-0.983	10.4	0.00197	0.00618	2.71	Gm13103
0.168	3.33	0.788	0.378	0.475	0.422	Tmem116
0.114	4.1	0.112	0.739	0.801	0.131	Aldh2
1.42	2.69	29.2	1.07e-06	7.5e-06	5.97	Acad10
-0.0337	4.5	0.0336	0.855	0.893	0.0679	Brap
1.25	8.05	75.8	2.09e-12	6.46e-11	11.7	Fam168a
-0.359	8.89	4.11	0.0468	0.0888	1.33	Vps29
-0.269	6.34	1.67	0.2	0.287	0.698	Fam216a
-1.27	4.83	37	7.64e-08	7.09e-07	7.12	Gpn3
-0.201	6.97	0.924	0.34	0.438	0.468	Arpc3
0.316	4.29	2.11	0.151	0.229	0.821	Anapc7
0.874	9.53	30.8	6.01e-07	4.49e-06	6.22	Atp2a2
-1.54	2.33	24.7	5.42e-06	3.2e-05	5.27	P2rx7
-0.296	5.46	3.64	0.061	0.11	1.21	Ift81
-0.171	5.5	0.438	0.511	0.602	0.292	P2rx4
0.351	6.61	5.41	0.0233	0.0502	1.63	Camkk2
-0.475	7.1	5.31	0.0245	0.0524	1.61	Anapc5
-0.113	6.2	0.358	0.552	0.639	0.258	Rnf34
0.586	4.16	11.8	0.00104	0.00353	2.98	Kdm2b
1.58	4.68	85.9	2.28e-13	9.15e-12	12.6	Ncor2
0.895	2.38	11.3	0.00131	0.00433	2.88	Dhx37
0.528	5.44	4.74	0.0331	0.0669	1.48	Aacs
-3.89	4.85	109	2.23e-15	1.62e-13	14.7	Anxa3
-0.0183	5.93	0.0178	0.894	0.922	0.0485	Mrpl1
-1.88	0.295	18.3	6.65e-05	0.000303	4.18	Mfsd7a
-0.153	0.925	0.215	0.645	0.722	0.191	Pde6b
-1.8	2.29	16.4	0.000142	0.000597	3.85	Pxmp2
-0.319	4.82	4.34	0.0413	0.08	1.38	Ankle2
0.51	4.95	7.29	0.00892	0.0226	2.05	Golga3
-0.206	2.88	0.497	0.483	0.577	0.316	Ddx51
0.601	6.12	21.8	1.61e-05	8.48e-05	4.79	Ep400
-0.723	-1.18	1.42	0.238	0.33	0.624	Pus1
1.1	5.46	50.4	1.35e-09	1.96e-08	8.87	Ulk1
-1.76	1.9	20.3	2.94e-05	0.000146	4.53	Prkab1
1.24	6.69	78.3	1.2e-12	3.92e-11	11.9	Cit
-0.898	-0.467	6.45	0.0136	0.0321	1.87	Ankrd7
0.535	4.49	10.2	0.00216	0.00669	2.67	Rab35
-0.55	1.38	3.72	0.0582	0.106	1.23	Chek2
-0.675	3.62	5.71	0.0199	0.0439	1.7	Sirt4
1.04	-0.738	4.81	0.032	0.0649	1.5	1700123K08Rik
0.215	2.04	0.78	0.38	0.478	0.42	Pxn
0.106	0.853	0.0952	0.759	0.816	0.12	Ccr9
0.701	6.52	27.2	2.2e-06	1.44e-05	5.66	St7
-0.523	5.14	5.06	0.0281	0.0583	1.55	Triap1
-0.853	5.31	15.4	0.000217	0.000873	3.66	Gatc
-0.638	5.78	14.1	0.000378	0.00143	3.42	Srsf9
1.21	6.56	33.4	2.48e-07	2.03e-06	6.6	Cabp1
-2.67	1.4	27.4	2.03e-06	1.34e-05	5.69	Acads
1.11	5.06	43.8	9.16e-09	1.08e-07	8.04	Ints1
0.185	6.39	1.77	0.188	0.274	0.725	Sppl3
-1	1.48	9.14	0.00362	0.0105	2.44	Psmg3
-0.799	-0.272	4.06	0.0483	0.091	1.32	Tes
-0.432	1.79	1.75	0.19	0.276	0.72	Tfec
0.248	4.55	2.89	0.0941	0.157	1.03	Mad1l1
0.565	-1.12	1.88	0.176	0.259	0.755	Hnf1a
0.201	3.25	0.492	0.486	0.579	0.314	Mrm2
0.497	6.31	8.31	0.0054	0.0148	2.27	2210016L21Rik
-1.23	1.9	15.4	0.000215	0.000865	3.67	Snx8
-2.46	1.86	20.2	3.06e-05	0.000151	4.51	Oasl2
1.79	6.33	69.8	8.74e-12	2.28e-10	11.1	Foxp2
0.233	-0.424	0.336	0.564	0.651	0.249	4930519G04Rik
-0.619	4.97	9.03	0.00382	0.011	2.42	Tmem168
-2.5	0.685	19	4.87e-05	0.00023	4.31	Lfng
-0.543	6.83	13	0.000613	0.00221	3.21	Tmem106b
0.608	3.41	5.43	0.023	0.0497	1.64	Mmab
0.853	3.4	20.3	2.9e-05	0.000144	4.54	Radil
0.814	5.42	24.8	5.24e-06	3.11e-05	5.28	Ube3b
0.159	6.24	1.28	0.262	0.357	0.581	Wipi2
-0.611	9.37	5.05	0.0281	0.0585	1.55	Actb
0.0709	5.83	0.102	0.75	0.81	0.125	Fscn1
0.323	-0.28	0.633	0.429	0.526	0.367	Spdye4b
0.18	4.44	1	0.321	0.418	0.494	Zfp12
1.63	1.78	13.7	0.000457	0.0017	3.34	Ung
-0.363	4.23	2.7	0.105	0.171	0.978	Usp30
0.831	3.19	19.3	4.38e-05	0.000208	4.36	Rbm19
-0.132	-1.17	0.0759	0.784	0.836	0.106	Lhx5
-1.79	1.31	13.4	0.000512	0.00188	3.29	Sdsl
1.14	-0.64	7.15	0.00953	0.0239	2.02	Sds
0.699	5.83	14.3	0.000355	0.00135	3.45	Plbd2
-0.165	2.31	0.173	0.679	0.751	0.168	Ddx54
1.24	4.12	16.8	0.00012	0.000513	3.92	Rita1
2.4	1.64	42.1	1.56e-08	1.73e-07	7.81	Iqcd
0.952	6.3	34.7	1.66e-07	1.41e-06	6.78	Rasal1
1.14	5.29	64.1	3.48e-11	7.8e-10	10.5	Dtx1
-1	-0.324	5.84	0.0186	0.0415	1.73	Oas1b
1.34	7.3	77	1.6e-12	5.07e-11	11.8	Rph3a
-0.558	5.73	6.72	0.0118	0.0286	1.93	Aimp2
0.00266	4.87	0.000124	0.991	0.995	0.00385	Eif2ak1
0.0276	6.05	0.0388	0.844	0.885	0.0734	Rpl6
-0.0698	5.9	0.156	0.694	0.764	0.159	Erp29
-0.663	5.91	17.5	9e-05	0.000398	4.05	Ccz1
-1.68	-0.262	11.2	0.00138	0.00452	2.86	Ocm
0.188	8.47	1.72	0.194	0.281	0.711	Arpc1a
-3.02	5.35	57.6	1.88e-10	3.47e-09	9.73	Arpc1b
1.1	4.39	36	1.07e-07	9.54e-07	6.97	Pdap1
0.169	3.17	0.28	0.599	0.682	0.223	Ptcd1
0.748	3.64	7.05	0.01	0.025	2	Cpsf4
-1.02	2.97	8.23	0.0056	0.0153	2.25	Zkscan14
0.541	6.97	15.6	0.000201	0.000814	3.7	Phf14
-1.07	0.984	10.9	0.00156	0.00505	2.81	Cyp3a25
0.0269	9.15	0.0178	0.894	0.922	0.0485	Ndufa4
-1.54	-1.74	13.1	0.000585	0.00212	3.23	Gm5578
0.0484	5.46	0.0706	0.791	0.842	0.102	Rnf6
0.987	5.91	38.9	4.18e-08	4.11e-07	7.38	Cdk8
0.647	5.4	27.3	2.07e-06	1.36e-05	5.68	Wasf3
0.0463	-0.742	0.034	0.854	0.892	0.0684	Glcci1
-0.191	3.71	1.49	0.227	0.317	0.645	Usp12
-1.85	1.87	22.7	1.17e-05	6.35e-05	4.93	Rasl11a
0.0906	5.22	0.34	0.562	0.649	0.25	Polr1d
0.632	6.2	18.6	5.71e-05	0.000265	4.24	Pan3
-2.64	4.83	73	4.06e-12	1.16e-10	11.4	Flt1
-0.47	8.05	9.53	0.003	0.0089	2.52	Pomp
-1.16	4.13	14	0.000404	0.00152	3.39	Slc46a3
0.553	6.45	22.1	1.48e-05	7.88e-05	4.83	Mtus2
0.345	5.93	4.19	0.0448	0.0857	1.35	N4bp2l2
-1.15	1.44	9.65	0.00284	0.00849	2.55	C8b
0.484	7.88	10	0.00237	0.00727	2.62	Hsph1
-0.502	1.73	3.91	0.0524	0.0972	1.28	Wdr95
-1.57	2.62	22	1.49e-05	7.89e-05	4.83	Medag
-0.448	0.645	1.56	0.216	0.305	0.666	Tex26
-0.902	1.12	7.15	0.00954	0.0239	2.02	Col1a2
-1.42	-0.971	7.23	0.00919	0.0232	2.04	Tfpi2
-0.473	5.37	5.73	0.0197	0.0436	1.71	Tspan12
-0.254	4.28	1.32	0.255	0.349	0.594	Ing3
-1.01	0.0637	4.87	0.031	0.0633	1.51	Wnt16
-1.04	6.08	32.9	3.03e-07	2.42e-06	6.52	Fam3c
3.2	3.95	127	9.61e-17	1.1e-14	16	Limk1
0.159	0.894	0.267	0.607	0.69	0.217	Eln
-0.482	4.56	6.2	0.0154	0.0358	1.81	Pot1a
-0.683	0.952	4.16	0.0457	0.0871	1.34	Hyal5
-0.848	-0.875	4.67	0.0345	0.0691	1.46	Hyal6
-0.336	0.0773	0.753	0.389	0.486	0.41	Hyal4
-0.46	5.58	4.29	0.0423	0.0816	1.37	Bcl7b
-0.731	-0.786	2.57	0.114	0.183	0.942	Spam1
0.396	-1.37	0.678	0.413	0.511	0.384	Lmod2
0.297	6.79	4.03	0.049	0.0921	1.31	Wasl
-0.0833	1.06	0.0949	0.759	0.816	0.12	Asb15
-0.669	7.48	15.4	0.000217	0.00087	3.66	Cul1
0.173	3.62	1.08	0.304	0.4	0.518	Ezh2
-1.47	2.77	19.9	3.49e-05	0.00017	4.46	Aass
-0.996	-1.71	3.22	0.0776	0.134	1.11	Fezf1
0.08	0.662	0.0365	0.849	0.888	0.071	Ssc4d
-0.945	2.11	9.87	0.00256	0.00778	2.59	Slc13a1
0.729	5.11	20.6	2.66e-05	0.000134	4.58	Rbm28
0.0521	2.72	0.0264	0.871	0.905	0.0598	Lrwd1
-1.61	4.99	137	2.08e-17	2.8e-15	16.7	Cux1
-0.769	-1.25	2.82	0.0982	0.162	1.01	Pax4
-0.47	-1.13	1.04	0.311	0.408	0.508	Fscn3
0.113	3.25	0.294	0.589	0.674	0.23	Gcc1
-0.78	0.438	3.56	0.0638	0.114	1.2	Ephb4
0.0795	-0.376	0.0542	0.817	0.863	0.0879	Epo
0.185	5.38	0.724	0.398	0.496	0.4	Actl6b
-0.281	1.65	0.852	0.36	0.457	0.444	Tfr2
-2.4	-0.271	13.6	0.000483	0.00178	3.32	Pcolce
0.612	4.57	9.77	0.00269	0.0081	2.57	Agfg2
-2.42	6.56	48.2	2.57e-09	3.51e-08	8.59	Tsc22d4
-0.459	3.53	4.89	0.0307	0.0628	1.51	Ppp1r35
0.0929	4.7	0.297	0.588	0.672	0.231	Mepce
-1.17	0.732	12.9	0.000639	0.00229	3.19	Cyp3a13
0.56	5.86	11.4	0.00126	0.00417	2.9	Zkscan1
-0.819	3.19	8.91	0.00403	0.0115	2.39	Mcm7
0.066	5.12	0.211	0.648	0.725	0.188	Tpk1
-0.644	-0.796	1.82	0.183	0.267	0.738	Nobox
-0.121	7.66	0.233	0.631	0.711	0.2	Asns
-2.18	-0.305	14.5	0.000317	0.00122	3.5	Dlx5
1.02	8.34	35.4	1.31e-07	1.14e-06	6.88	Dync1i1
-2.81	3.28	61.5	6.87e-11	1.44e-09	10.2	Pon3
-1.18	3.74	40.4	2.6e-08	2.72e-07	7.59	Cald1
-1.67	0.48	18.7	5.55e-05	0.000258	4.26	Akr1b8
0.912	7.82	42.9	1.22e-08	1.39e-07	7.92	Exoc4
0.95	7.2	58.6	1.46e-10	2.79e-09	9.84	Plxna4
-0.808	-0.684	4.46	0.0387	0.0758	1.41	1700012A03Rik
-0.671	6.03	6.85	0.0111	0.0271	1.96	Calu
1.22	6.25	65.8	2.3e-11	5.4e-10	10.6	Ccdc136
-2.53	2.49	27.3	2.1e-06	1.38e-05	5.68	Irf5
0.903	6.48	33	2.85e-07	2.29e-06	6.54	Ahcyl2
0.781	6.12	30	8.18e-07	5.91e-06	6.09	Klhdc10
-0.329	6.63	2.64	0.109	0.177	0.961	Hibadh
-0.0568	6.96	0.0929	0.762	0.818	0.118	Gars
-2.75	4.83	88.4	1.33e-13	5.73e-12	12.9	Adcyap1r1
-1.63	6.77	68.5	1.19e-11	3.01e-10	10.9	Nt5c3
-1.27	3.79	35.2	1.38e-07	1.19e-06	6.86	Fkbp9
-1.66	4.85	43.7	9.63e-09	1.13e-07	8.02	Tmem209
0.514	-0.802	1.33	0.253	0.347	0.597	Ssmem1
-0.139	5.17	0.904	0.345	0.443	0.462	Avl9
0.127	-0.299	0.086	0.77	0.825	0.113	Cpa5
1.09	3.58	22.4	1.29e-05	6.98e-05	4.89	Cep41
-0.225	1.17	0.494	0.485	0.578	0.315	Sspo
-2.38	3.67	139	1.4e-17	2.03e-15	16.9	Herc6
-2.45	6.07	110	1.93e-15	1.43e-13	14.7	Abcg2
0.637	7.9	16	0.000173	0.000712	3.76	Herc3
-3.21	5.36	43.9	8.89e-09	1.05e-07	8.05	Tmem176b
-0.571	-0.391	2.25	0.138	0.213	0.859	Aoc1
-0.0629	-1.69	0.0127	0.911	0.935	0.0407	1600015I10Rik
1.08	4.81	43.3	1.09e-08	1.26e-07	7.96	Igf2bp3
-0.539	5.35	15.7	0.000189	0.000771	3.72	Malsu1
-0.0379	0.71	0.0136	0.908	0.933	0.0421	Gpnmb
0.661	6.12	27.4	1.99e-06	1.32e-05	5.7	Tra2a
-2.99	5.67	19.2	4.6e-05	0.000218	4.34	Npy
0.665	5.69	22.1	1.46e-05	7.79e-05	4.83	Gsdme
1.8	6.79	122	2.34e-16	2.3e-14	15.6	Osbpl3
0.852	7.27	31.8	4.29e-07	3.3e-06	6.37	Luc7l2
-1.27	2.32	35.9	1.1e-07	9.74e-07	6.96	Zc3hav1
-0.392	-1.65	0.695	0.408	0.505	0.39	4921507P07Rik
0.00756	2.28	0.000799	0.978	0.985	0.00987	Svopl
-0.629	3.06	3.93	0.0519	0.0965	1.28	Nfe2l3
-0.096	4.44	0.415	0.522	0.612	0.282	Trim24
0.0957	3.19	0.309	0.58	0.666	0.236	Cbx3
-2.39	9.06	151	2.24e-18	4.1e-16	17.6	Ptn
-0.037	8.26	0.0359	0.85	0.889	0.0704	Mtpn
-0.997	1.48	8.77	0.00433	0.0122	2.36	Slc13a4
0.061	1.07	0.035	0.852	0.891	0.0694	Slc23a4
0.0417	-0.634	0.015	0.903	0.929	0.0443	Stra8
-0.974	0.568	5.84	0.0186	0.0415	1.73	Tcaf2
-0.563	-0.238	1.69	0.198	0.285	0.703	Epha1
-0.765	4.85	7.63	0.00753	0.0196	2.12	Zyx
0.609	4.58	7.66	0.00742	0.0194	2.13	Fam131b
1.05	2.1	15.6	0.000197	0.000801	3.71	Clcn1
-1.18	3.89	23.7	7.82e-06	4.43e-05	5.11	Casp2
-2.43	3.8	71.1	6.27e-12	1.71e-10	11.2	Gstk1
-1.18	-0.0632	8.65	0.00458	0.0129	2.34	Kel
1.6	3.37	43.9	9e-09	1.06e-07	8.05	Trpv6
1.84	6.32	116	6.87e-16	5.88e-14	15.2	Ephb6
-0.00667	4.45	0.000566	0.981	0.988	0.00829	Ccdc184
-0.32	5.81	3.43	0.0686	0.121	1.16	Dbpht2
-1.09	-1.43	4.93	0.03	0.0617	1.52	2210010C04Rik
-0.699	0.356	3.12	0.0824	0.141	1.08	1700074P13Rik
-1.17	-0.368	6.22	0.0153	0.0355	1.82	Moxd2
-0.454	-1.58	0.956	0.332	0.429	0.479	Prss37
-0.449	4.02	2.61	0.111	0.179	0.953	Mad2l1
-0.332	6.34	7.32	0.00876	0.0223	2.06	Ssbp1
-0.373	3.64	3.76	0.057	0.104	1.24	Prdm5
-2.95	2.59	34.1	2e-07	1.67e-06	6.7	Clec5a
0.00209	6.06	0.000141	0.991	0.995	0.00412	Agk
-0.76	1.7	5.88	0.0182	0.0408	1.74	C130060K24Rik
-0.604	6.2	17.7	8.36e-05	0.000372	4.08	Mrps33
-2.63	5.02	96.7	2.43e-14	1.27e-12	13.6	Hpgds
-0.151	5.51	0.998	0.322	0.419	0.493	Smarcad1
-0.542	6.92	8.89	0.00406	0.0116	2.39	Mkrn1
0.373	-1.15	0.661	0.419	0.516	0.378	Rab19
-0.398	5.32	4.98	0.0293	0.0604	1.53	Slc37a3
-1.78	3.47	51.1	1.1e-09	1.64e-08	8.96	Tbxas1
0.782	5.22	33.8	2.17e-07	1.79e-06	6.66	Gfpt1
-0.854	6.5	21.9	1.57e-05	8.26e-05	4.81	Nfu1
1.03	5.25	24.6	5.67e-06	3.33e-05	5.25	Anxa4
0.228	5.86	2.02	0.16	0.24	0.797	Pcyox1
-2.4	3.74	54.3	4.57e-10	7.52e-09	9.34	Tgfa
0.934	6.98	36.9	7.9e-08	7.3e-07	7.1	Add2
1.34	-1.52	6.05	0.0167	0.0381	1.78	Figla
0.591	5.84	18.8	5.44e-05	0.000253	4.26	Dusp11
-2.98	1.29	19.5	4.07e-05	0.000196	4.39	Nat8
-0.735	8.5	13.1	0.000579	0.0021	3.24	Cct7
-0.49	5.26	7.29	0.00888	0.0225	2.05	Pradc1
-0.0581	7.15	0.16	0.69	0.761	0.161	Zfp638
-1.21	-1.77	4.61	0.0357	0.0711	1.45	Reg3g
0.966	8.27	40.2	2.8e-08	2.9e-07	7.55	Prickle2
-1.12	2.87	14.2	0.00036	0.00137	3.44	Adamts9
-0.203	3.85	1.85	0.178	0.262	0.749	Lrig1
1.05	3.12	6.99	0.0103	0.0255	1.99	1700003E16Rik
-0.95	3.45	13.4	0.000525	0.00192	3.28	Kbtbd8
-0.217	4.74	0.899	0.347	0.445	0.46	Wdr54
-1.29	2.05	11.9	0.000997	0.00339	3	Ino80b
0.101	4.01	0.112	0.739	0.801	0.132	Wbp1
0.192	4.08	0.688	0.41	0.508	0.387	Mogs
-0.0918	1.57	0.102	0.75	0.81	0.125	M1ap
-0.472	6.72	6.36	0.0142	0.0334	1.85	Pole4
-0.837	3.34	7.72	0.00719	0.0189	2.14	Tacr1
-0.168	5.42	0.764	0.386	0.483	0.414	Mrpl19
-0.184	-1.47	0.132	0.717	0.783	0.144	Bmp10
-1.61	2.74	26.9	2.38e-06	1.54e-05	5.62	Arhgap25
-0.692	1.52	1.01	0.318	0.415	0.498	Gkn3
0.107	-1.67	0.0372	0.848	0.887	0.0717	Gkn2
-0.0313	-1.63	0.00277	0.958	0.971	0.0185	Gkn1
-0.255	2.49	1.49	0.227	0.318	0.643	Aplf
-2.99	0.138	21.8	1.61e-05	8.49e-05	4.79	Gp9
1.02	0.649	4.1	0.0472	0.0893	1.33	Isy1
-1.43	9.66	61.2	7.26e-11	1.51e-09	10.1	Cnbp
-0.429	6.63	3.31	0.0736	0.128	1.13	Copg1
0.0339	5.92	0.0282	0.867	0.902	0.0619	Tmf1
-0.486	5.13	7.91	0.00653	0.0174	2.18	Hmces
-0.936	7.11	22.1	1.45e-05	7.7e-05	4.84	Uba3
0.0832	6.97	0.237	0.628	0.708	0.202	Rpn1
-0.858	5.02	31.8	4.26e-07	3.28e-06	6.37	Frmd4b
0.611	7.62	21.3	2.02e-05	0.000104	4.69	Foxp1
0.806	4.56	21.3	1.97e-05	0.000102	4.71	Gm20696
-0.0394	0.269	0.0176	0.895	0.923	0.0482	Prok2
-0.29	2.25	1.5	0.225	0.316	0.647	Gxylt2
0.734	7.64	18.3	6.47e-05	0.000296	4.19	Cntn3
0.537	7.94	14.8	0.000276	0.00108	3.56	Chl1
-0.585	5.19	9.84	0.0026	0.00787	2.59	Ruvbl1
-0.471	5.03	2.78	0.101	0.165	0.998	Sec61a1
-0.319	4.19	1.08	0.303	0.4	0.518	Abtb1
0.912	2.24	14.2	0.000369	0.0014	3.43	Plxna1
-0.246	7.29	1.67	0.201	0.288	0.697	Chchd6
-2.29	4.44	55.4	3.43e-10	5.87e-09	9.46	Klf15
-1.96	2.96	28	1.64e-06	1.11e-05	5.79	Aldh1l1
0.0234	2.41	0.00986	0.921	0.943	0.0356	Slc41a3
0.374	4.59	6.59	0.0126	0.0302	1.9	Nup210
2.24	7.74	201	3.01e-21	1.79e-18	20.5	Cntn6
-1.32	1.98	20.1	3.16e-05	0.000156	4.5	Wnt7a
0.369	3.72	2.96	0.0903	0.152	1.04	Xpc
-0.784	4.94	15	0.000255	0.00101	3.59	Tmem43
-0.705	6.05	17.4	9.31e-05	0.00041	4.03	Slc6a6
2.49	3.7	139	1.46e-17	2.1e-15	16.8	Grip2
-0.368	4.87	3.47	0.0672	0.119	1.17	Sumf1
0.671	8.51	23.7	7.78e-06	4.41e-05	5.11	Itpr1
0.0897	7.48	0.185	0.669	0.743	0.175	Bhlhe40
-1.67	4.94	60.2	9.43e-11	1.9e-09	10	Edem1
-0.561	7.99	10.3	0.00207	0.00645	2.68	Arl8b
-2.95	0.907	31.1	5.49e-07	4.12e-06	6.26	Usp18
-1.02	1.21	8.41	0.00513	0.0142	2.29	Slc6a13
-1.33	0.626	11.1	0.00148	0.0048	2.83	Slc6a12
0.583	2.04	4.38	0.0404	0.0786	1.39	Ret
-1.24	1.49	15.5	0.000211	0.000852	3.68	A2m
-0.509	-0.262	1.15	0.288	0.384	0.541	Klrg1
-1.21	-0.000358	12.5	0.000769	0.0027	3.11	Mfap5
-1.03	8.52	17.7	8.37e-05	0.000372	4.08	Mlf2
0.794	5.46	19.1	4.78e-05	0.000226	4.32	Ptms
-2.72	2.5	134	3.05e-17	3.98e-15	16.5	Plxnd1
-2.41	-0.623	28.1	1.58e-06	1.07e-05	5.8	Lag3
0.29	0.23	0.575	0.451	0.547	0.346	Lrrc23
0.552	7.03	17.8	8.12e-05	0.000363	4.09	Tmcc1
-0.4	7.12	2.37	0.129	0.202	0.89	Cops7a
-0.813	1.77	5.48	0.0224	0.0486	1.65	Mug2
0.251	6.49	3.58	0.063	0.113	1.2	Rasgef1a
-4.85	4.15	108	2.78e-15	1.95e-13	14.6	Tuba8
0.124	4.41	0.584	0.448	0.543	0.349	Bms1
-0.529	0.0455	0.853	0.359	0.457	0.445	Clec4e
-1.75	-0.101	15.2	0.000239	0.000951	3.62	Clec4d
0.165	4.75	0.817	0.369	0.467	0.432	Zfp248
-0.994	0.643	5.15	0.0267	0.056	1.57	Clec4b1
-3.01	2.68	70.7	6.91e-12	1.86e-10	11.2	Clec4a2
-0.519	-0.341	1.33	0.253	0.347	0.596	Klrk1
-0.562	-1.02	2.02	0.16	0.241	0.795	Klrb1f
-0.755	-1.28	2.88	0.0946	0.158	1.02	Clec2e
-2.54	-0.0974	17.3	9.85e-05	0.000431	4.01	Cd69
0.629	-1.45	2.09	0.153	0.232	0.816	Clec2d
-0.431	-1.4	0.809	0.372	0.469	0.43	Clec12b
-1.28	-0.792	4.39	0.0401	0.0781	1.4	Clec1b
0.371	8.01	3.41	0.0693	0.122	1.16	Gabarapl1
0.0348	-0.402	0.00719	0.933	0.951	0.0303	Olr1
-4.18	0.792	60.7	8.37e-11	1.71e-09	10.1	Klrd1
0.0693	4.56	0.141	0.708	0.776	0.15	Rad52
-1.32	-1.38	7.79	0.00693	0.0183	2.16	Klrc1
-0.243	5.26	2.8	0.0992	0.164	1	Adipor2
0.073	2.89	0.0952	0.759	0.816	0.12	Wnt5b
0.592	6.14	15.2	0.000239	0.000949	3.62	Erc1
-0.852	0.52	4.75	0.033	0.0667	1.48	Klra5
0.221	2.78	0.594	0.444	0.54	0.353	Ccdc77
-0.896	-1.26	3.85	0.0542	0.0998	1.27	Klra13-ps
0.305	5.94	3.36	0.0717	0.126	1.14	Kdm5a
-0.269	0.514	0.501	0.482	0.575	0.317	Klra2
-0.631	3.51	13.1	0.000599	0.00216	3.22	Magohb
0.427	5.69	8.03	0.00617	0.0166	2.21	Ybx3
-0.131	5.67	1.02	0.316	0.413	0.501	Etv6
-0.526	-0.733	1.42	0.237	0.329	0.625	Bcl2l14
0.0816	5.6	0.483	0.49	0.582	0.31	Lrp6
-0.225	3.61	1.78	0.188	0.273	0.727	Dusp16
-0.285	5.55	1.83	0.181	0.266	0.742	Ddx47
1.27	-0.199	7.46	0.00817	0.021	2.09	Gprc5d
-0.0327	-0.869	0.00533	0.942	0.958	0.0259	Gsg1
0.438	6.39	8.55	0.0048	0.0134	2.32	Fam234b
-0.818	-0.00616	4.21	0.0444	0.085	1.35	Emp1
0.614	9.1	17.6	8.64e-05	0.000384	4.06	Grin2b
-0.0743	5.62	0.221	0.64	0.718	0.194	Atf7ip
-0.667	1.27	4.09	0.0474	0.0896	1.32	Plbd1
0.721	5.92	19.9	3.41e-05	0.000167	4.47	Wbp11
1.61	-0.64	16.3	0.000147	0.000617	3.83	Art4
-1.28	2.42	9.78	0.00267	0.00805	2.57	Mgp
-0.796	-0.325	2.98	0.0891	0.15	1.05	Erp27
-2.74	5.53	100	1.2e-14	6.99e-13	13.9	Arhgdib
-1.33	2.96	26.6	2.7e-06	1.72e-05	5.57	Rerg
0.0558	5.76	0.164	0.687	0.758	0.163	Ptpro
-0.582	7.21	13.3	0.000547	0.00199	3.26	Strap
-1.54	4.11	53.6	5.58e-10	8.96e-09	9.25	Dera
1.67	7.14	102	8.18e-15	5.01e-13	14.1	Lmo3
-0.417	4.08	2.9	0.0937	0.156	1.03	Pik3c2g
-1	1.6	9.23	0.00347	0.0101	2.46	Plcz1
0.763	6.86	22.4	1.3e-05	6.99e-05	4.89	Plekha5
0.222	5.65	2.86	0.0955	0.159	1.02	Aebp2
-3.86	6.97	69.9	8.48e-12	2.22e-10	11.1	Slco1c1
-0.41	1.49	1.54	0.219	0.309	0.659	Slco1b2
-3.08	5.79	40.1	2.85e-08	2.95e-07	7.54	Slco1a4
-0.705	3.22	7.21	0.00928	0.0234	2.03	Recql
-0.612	0.897	2.84	0.0971	0.161	1.01	Gys2
-0.619	6.06	15.7	0.000195	0.000795	3.71	Golt1b
0.073	10.1	0.123	0.727	0.791	0.138	Ldhb
-5.13	1.79	81.5	5.85e-13	2.08e-11	12.2	Kcnj8
-1.96	2.85	61.1	7.44e-11	1.54e-09	10.1	Abcc9
-0.503	3.74	7.55	0.00781	0.0203	2.11	Rad18
0.0774	2.43	0.0594	0.808	0.856	0.0925	Sspn
0.652	4.56	14	0.000398	0.0015	3.4	Bhlhe41
0.729	7.93	37	7.77e-08	7.2e-07	7.11	Srgap3
1.53	4.87	70	8.31e-12	2.19e-10	11.1	Rassf8
-2.32	2.02	56.3	2.69e-10	4.75e-09	9.57	Lrmp
-0.846	5.24	13.1	0.000598	0.00216	3.22	Thumpd3
0.274	7.56	4	0.0499	0.0935	1.3	Kras
1.61	7.04	70.1	8.03e-12	2.12e-10	11.1	Bcat1
-0.739	4.26	8.99	0.00389	0.0111	2.41	Mtmr14
-3.97	4.66	117	5.86e-16	5.17e-14	15.2	Cpne9
-0.815	1.84	5.32	0.0244	0.0521	1.61	Ogg1
-2.91	7.04	133	3.44e-17	4.38e-15	16.5	Camk1
1.04	5.79	22.2	1.42e-05	7.57e-05	4.85	Etnk1
1.02	2.79	14.8	0.000281	0.0011	3.55	Ttll3
0.18	-1.22	0.164	0.687	0.759	0.163	Cidec
0.685	6.25	18.3	6.54e-05	0.000299	4.18	C2cd5
-1.19	0.959	7.89	0.00663	0.0176	2.18	Il17rc
0.0878	6.94	0.222	0.639	0.717	0.194	Cmas
1.57	4.28	67.9	1.36e-11	3.39e-10	10.9	St8sia1
0.833	5.86	29.5	9.54e-07	6.77e-06	6.02	Creld1
-1.09	6.7	35.1	1.41e-07	1.22e-06	6.85	Emc3
-1.23	4.44	35	1.48e-07	1.27e-06	6.83	Itpr2
-0.831	6.6	25.2	4.44e-06	2.69e-05	5.35	Med21
0.413	-0.156	1.33	0.253	0.347	0.597	Smco2
-1.28	6.9	44.8	6.84e-09	8.34e-08	8.16	Sec13
-0.0529	4.75	0.188	0.666	0.741	0.176	Ccdc91
0.48	9.35	12	0.000953	0.00326	3.02	Atp2b2
1.42	7.02	57.4	1.98e-10	3.63e-09	9.7	Far2
-0.985	6.76	27.8	1.74e-06	1.17e-05	5.76	Ergic2
1.45	7.4	138	1.64e-17	2.26e-15	16.8	Tmtc1
-1.21	3.6	30.1	7.68e-07	5.59e-06	6.11	Slc6a11
0.822	3.55	16.8	0.00012	0.000514	3.92	Caprin2
-2.68	5.66	30.5	6.74e-07	4.97e-06	6.17	Slc6a1
0.957	6.69	39.1	3.9e-08	3.86e-07	7.41	Dennd5b
0.24	5.09	1.66	0.202	0.289	0.695	Atg7
-1.49	3.58	36.6	8.72e-08	7.97e-07	7.06	Vgll4
-0.988	4.75	27.3	2.09e-06	1.37e-05	5.68	Tamm41
-0.135	1.15	0.146	0.703	0.772	0.153	Cand2
0.233	1.81	0.535	0.467	0.562	0.331	Efcab12
-1.38	3.47	21.7	1.69e-05	8.85e-05	4.77	Mbd4
-0.0512	4.54	0.0507	0.823	0.868	0.0848	Ift122
0.692	-0.865	1.88	0.175	0.259	0.756	Rho
-0.385	7.66	3.46	0.0675	0.119	1.17	Necap1
1.22	5.83	55.2	3.61e-10	6.13e-09	9.44	Pianp
-0.111	6.08	0.376	0.542	0.631	0.266	Mrpl51
2.09	6.48	85.4	2.49e-13	9.86e-12	12.6	Vamp1
-2.31	1.09	14.1	0.000383	0.00145	3.42	Ltbr
0.333	0.377	0.87	0.355	0.453	0.45	Scnn1a
-3.7	2.24	61.1	7.62e-11	1.57e-09	10.1	Tnfrsf1a
-3.66	7.9	63	4.66e-11	1.01e-09	10.3	Cd9
-0.00391	0.183	0.000102	0.992	0.995	0.00349	Akap3
-0.685	1.16	6.45	0.0136	0.0321	1.87	Dyrk4
-0.442	2	1.84	0.179	0.263	0.747	Rad51ap1
-0.28	4.95	2.22	0.141	0.217	0.851	D6Wsu163e
-0.482	5.88	11.3	0.00135	0.00444	2.87	Prmt8
-2.76	3.17	90.5	8.54e-14	3.83e-12	13.1	Tspan11
-0.00547	4.66	0.00158	0.968	0.978	0.0139	Tspan9
-0.185	1.76	0.411	0.524	0.614	0.281	Tead4
-0.325	6.24	1.93	0.169	0.252	0.771	Fkbp4
1.54	1.7	35.5	1.27e-07	1.11e-06	6.9	Pzp
-0.604	-0.568	2.32	0.133	0.207	0.876	Klrb1a
-0.18	-0.997	0.157	0.693	0.763	0.159	Clec2j
-0.333	-0.246	0.505	0.48	0.574	0.319	Clec2h
-1.62	-0.19	10.2	0.00224	0.00691	2.65	Clec2i
-1.01	-0.504	5.19	0.0261	0.0551	1.58	Ceacam12
-1.19	-0.784	4.82	0.0318	0.0647	1.5	Ceacam11
-1.39	-0.152	16.3	0.000148	0.00062	3.83	Psg28
0.0276	7.13	0.0224	0.881	0.912	0.0548	Strn4
0.184	4.11	1.41	0.24	0.332	0.62	Slc8a2
-0.867	1	5.09	0.0276	0.0576	1.56	Sult2a8
0.335	2.95	1.82	0.182	0.266	0.74	Mzf1
0.585	-0.0412	2.56	0.114	0.183	0.942	Slc27a5
-0.479	0.822	2.32	0.133	0.207	0.876	2900092C05Rik
-0.47	4.44	4.86	0.0311	0.0635	1.51	Zfp606
-0.795	4.38	16.1	0.000162	0.000672	3.79	Zik1
2.03	5.01	166	2.55e-19	6.06e-17	18.6	Mark4
-0.317	0.415	0.369	0.546	0.634	0.263	Ckm
0.916	5.98	22.8	1.12e-05	6.11e-05	4.95	Rtn2
-0.981	1.47	8.73	0.00441	0.0124	2.36	Vasp
1.17	0.034	5.74	0.0196	0.0434	1.71	Gipr
0.18	3.77	0.369	0.546	0.634	0.263	Qpctl
1.1	2.51	18.3	6.55e-05	0.000299	4.18	Dmpk
0.392	5.76	4.02	0.0491	0.0923	1.31	Dmwd
1.2	4.16	50.7	1.24e-09	1.82e-08	8.91	Nova2
-3.77	3.36	59.1	1.27e-10	2.46e-09	9.9	Pglyrp1
-0.25	5.83	3.47	0.067	0.119	1.17	Pdcd5
0.215	5.6	2.3	0.134	0.208	0.872	Uri1
-1.17	4.71	30.7	6.41e-07	4.76e-06	6.19	Pop4
-0.0265	3.95	0.014	0.906	0.932	0.0429	Zfp939
-0.595	-1.1	1.93	0.17	0.252	0.77	Lilra6
-1.95	4.22	19.4	4.28e-05	0.000204	4.37	Ttyh1
-0.85	1.81	9.59	0.00291	0.00868	2.54	Tmem238
0.356	4.51	2.7	0.105	0.172	0.977	Rpl28
1.34	0.514	13	0.000619	0.00222	3.21	Sbk2
0.175	3.87	0.562	0.456	0.552	0.341	U2af2
-0.499	3.23	2.89	0.0942	0.157	1.03	Zfp583
-0.905	6.21	20.7	2.54e-05	0.000128	4.6	Cyfip1
-0.7	4.11	7.56	0.00777	0.0202	2.11	Oca2
0.289	7.56	4.77	0.0327	0.0661	1.49	Herc2
-0.882	5.32	19.4	4.14e-05	0.000198	4.38	Nipa2
0.986	8.57	52.3	7.96e-10	1.23e-08	9.1	Psd3
-1.06	-0.948	5.08	0.0278	0.0578	1.56	Siglecg
-0.878	4.67	12.6	0.000744	0.00262	3.13	Zfp719
-0.107	-0.354	0.0542	0.817	0.863	0.0879	Csrp3
-0.667	6	15.4	0.000219	0.000878	3.66	Zdhhc13
0.305	-0.869	0.448	0.506	0.597	0.296	Ceacam18
-2.16	-0.0286	17.7	8.37e-05	0.000373	4.08	Siglece
-0.99	0.56	4.97	0.0293	0.0605	1.53	Cyp2b10
-0.267	2.11	0.474	0.494	0.586	0.306	Zfp108
0.162	2.12	0.375	0.543	0.632	0.265	Tdrd12
-0.897	0.106	6.57	0.0128	0.0306	1.89	Slc7a9
-1.1	3.37	10.7	0.00175	0.00556	2.76	Faap24
-0.324	2.19	2.24	0.14	0.215	0.855	Rhpn2
-2.2	4.15	19.8	3.55e-05	0.000173	4.45	Slc7a10
0.608	5.07	16.2	0.000157	0.000655	3.8	Gas2
-0.486	2.18	4.79	0.0324	0.0656	1.49	Kctd15
-2.86	3.94	97.5	2.07e-14	1.11e-12	13.7	Slc17a6
-0.457	5.07	8.11	0.00594	0.0161	2.23	Prmt3
1.01	4.48	31.4	4.97e-07	3.76e-06	6.3	Asb7
-0.494	1.89	2.53	0.117	0.187	0.932	Cers3
-0.33	5.9	6.06	0.0166	0.0379	1.78	Snrpa1
-0.738	3.41	9.85	0.00258	0.00782	2.59	Pcsk6
0.569	4.95	7.92	0.00652	0.0174	2.19	Tarsl2
0.459	5.86	11.3	0.00134	0.00442	2.87	Tjp1
0.999	7.08	60.6	8.59e-11	1.74e-09	10.1	Fam189a1
0.852	7.06	41.9	1.64e-08	1.81e-07	7.79	Apba2
-0.83	4.87	20.2	3.05e-05	0.000151	4.52	Mphosph10
-1.12	3.19	16.8	0.000122	0.000521	3.91	Mtmr10
0.0671	1.73	0.0596	0.808	0.856	0.0926	Trpm1
1.57	4.82	68.5	1.18e-11	2.99e-10	10.9	Chrna7
1.68	4.09	90	9.54e-14	4.23e-12	13	Crtc3
0.337	2.8	2.79	0.1	0.165	1	Blm
0.271	0.953	1.04	0.311	0.409	0.507	Furin
-0.762	5.24	14	0.000406	0.00153	3.39	Hddc3
1.08	4.19	19.9	3.44e-05	0.000168	4.46	Unc45a
-0.288	4.14	1.4	0.241	0.334	0.618	Vps33b
1.13	5.09	34.1	2.01e-07	1.67e-06	6.7	Iqgap1
-1.48	4.98	61	7.63e-11	1.58e-09	10.1	Cib1
1.8	2.49	46.6	4.08e-09	5.27e-08	8.39	Sema4b
-1.32	5.18	19.2	4.6e-05	0.000218	4.34	Idh2
0.351	-0.167	0.61	0.438	0.534	0.359	Mesp2
-0.322	2.62	0.868	0.355	0.453	0.45	Pex11a
-0.23	-0.855	0.376	0.542	0.631	0.266	Plin1
-0.198	0.877	0.4	0.53	0.62	0.276	Rhcg
-1.98	1.23	21.6	1.79e-05	9.34e-05	4.75	Nr2f2
-0.443	0.304	2.09	0.153	0.231	0.816	Pgpep1l
-0.602	3.77	8.23	0.00561	0.0153	2.25	Synm
-1.13	2.13	16.6	0.000129	0.000549	3.89	Ttc23
-1.06	5.66	31.8	4.33e-07	3.32e-06	6.36	Lrrc28
-0.0703	7.1	0.311	0.579	0.664	0.237	Mef2a
-0.35	1.79	1.55	0.218	0.308	0.662	Rab38
-2.23	6.11	20	3.31e-05	0.000162	4.48	Ctsc
-0.796	2.63	7.41	0.00837	0.0214	2.08	Nox4
-0.157	-0.929	0.134	0.715	0.782	0.145	Cd22
-3.89	6.27	101	1.01e-14	6e-13	14	Tyrobp
0.917	4.25	31.3	5.07e-07	3.83e-06	6.3	Sipa1l3
0.852	4.35	10.4	0.002	0.00626	2.7	Dpf1
-1.38	6.2	27.7	1.81e-06	1.21e-05	5.74	Yif1b
0.427	-0.0922	1.41	0.239	0.331	0.622	Rasgrp4
0.126	3.81	0.11	0.742	0.803	0.13	Fam98c
-0.885	7.42	23	1.02e-05	5.62e-05	4.99	Psmd8
1.11	3.42	20	3.25e-05	0.00016	4.49	Ryr1
-1.18	4.8	16	0.000171	0.000707	3.77	Nfkbib
-0.649	1.8	6.06	0.0166	0.0379	1.78	Fbxo17
-0.664	7.67	12	0.000974	0.00333	3.01	Psmc4
0.901	2.92	20.4	2.78e-05	0.000139	4.56	Zfp626
-3.55	5.64	41.5	1.88e-08	2.05e-07	7.72	Mfge8
-1.95	0.745	19.7	3.66e-05	0.000177	4.44	Hapln3
-0.16	2.3	0.341	0.561	0.648	0.251	Acan
-0.233	2.73	0.439	0.51	0.602	0.292	Aen
-0.167	2.52	0.318	0.575	0.661	0.24	Det1
-0.543	5.81	8.5	0.00491	0.0137	2.31	Mrps11
-0.934	6.03	27.1	2.22e-06	1.45e-05	5.65	Mrpl46
-1.25	4.94	54.1	4.86e-10	7.92e-09	9.31	Ccdc90b
-0.703	5.65	15.2	0.000235	0.000934	3.63	Tmem126b
-0.935	5.98	37.8	5.88e-08	5.62e-07	7.23	Tmem126a
-0.882	6.57	24.4	6.02e-06	3.52e-05	5.22	Sytl2
-0.178	0.312	0.248	0.62	0.701	0.208	Ccdc83
-1.1	4.92	60.2	9.51e-11	1.91e-09	10	Eed
1.08	7.23	62.1	5.83e-11	1.23e-09	10.2	Me3
-1.45	7.33	95.9	2.84e-14	1.45e-12	13.5	Zfand6
-1.3	5.86	48.1	2.58e-09	3.53e-08	8.59	Fah
-1.37	6	60.3	9.33e-11	1.88e-09	10	Sh3gl3
-1.65	0.523	10.4	0.00196	0.00616	2.71	Ddias
0.249	5.7	4.3	0.0423	0.0815	1.37	Rab30
0.00698	8.25	0.00152	0.969	0.979	0.0137	Ndufc2
0.231	2.13	0.859	0.357	0.456	0.447	Anapc15
0.379	1.33	1.86	0.177	0.261	0.751	Tmc5
0.466	-1.33	1.43	0.237	0.329	0.625	Art2b
-0.545	5.8	12.1	0.000919	0.00316	3.04	Coq7
-0.11	9.94	0.385	0.537	0.627	0.27	Arl6ip1
0.629	6.82	14.1	0.000375	0.00142	3.43	Smg1
1.21	6.71	55.4	3.4e-10	5.82e-09	9.47	Xylt1
-0.109	4.22	0.321	0.573	0.659	0.242	Nucb2
0.243	4.94	1.67	0.202	0.289	0.696	Pik3c2a
0.129	6.48	0.717	0.4	0.498	0.398	Ipo5
-1.15	7.27	45	6.51e-09	7.97e-08	8.19	1110004F10Rik
-0.877	-1.62	3.23	0.0773	0.134	1.11	Calca
-0.504	0.91	1.66	0.203	0.29	0.693	Cyp2r1
-0.386	5.33	6.3	0.0146	0.0342	1.83	Pde3b
-2.06	1.43	29.5	9.5e-07	6.75e-06	6.02	Mylpf
-0.121	-0.732	0.0741	0.786	0.839	0.104	Qprt
-0.325	2.36	2.05	0.157	0.237	0.803	Kif22
0.625	2.91	6.16	0.0158	0.0364	1.8	Maz
-1.45	1.71	12.3	0.000839	0.00291	3.08	Mvp
-0.784	7.45	9.18	0.00354	0.0103	2.45	Cdipt
-0.17	7.27	1.2	0.278	0.373	0.556	Sez6l2
-0.939	5.12	7.49	0.00807	0.0208	2.09	Kctd13
0.858	5.34	21.5	1.83e-05	9.5e-05	4.74	Stard10
-0.635	4.23	7.55	0.00782	0.0203	2.11	Ino80e
0.132	5.8	0.903	0.346	0.444	0.462	Fchsd2
-0.0961	11.2	0.18	0.673	0.747	0.172	Aldoa
-1.3	6.13	40.4	2.66e-08	2.77e-07	7.58	Ppp4c
1.42	-1.41	6.35	0.0143	0.0336	1.84	Tbx6
-1.8	7.24	15.2	0.000242	0.000959	3.62	Plekhb1
-3.26	2.48	39.3	3.71e-08	3.69e-07	7.43	Gdpd3
-0.123	8.29	0.422	0.518	0.609	0.285	Rab6a
-0.691	6.18	31.8	4.29e-07	3.3e-06	6.37	Mrpl48
-0.073	7.19	0.0975	0.756	0.814	0.122	Coro1a
-0.227	-0.34	0.275	0.602	0.685	0.221	Dnajb13
-2.8	3.1	33.5	2.41e-07	1.97e-06	6.62	Sult1a1
-0.745	4.58	16.6	0.000133	0.000563	3.88	Sgf29
-1.99	3.8	15.3	0.00023	0.000916	3.64	Nupr1
-0.6	7.03	6.73	0.0118	0.0286	1.93	Ppme1
-1.43	4.05	27.2	2.14e-06	1.4e-05	5.67	Cln3
0.0312	0.956	0.0126	0.911	0.935	0.0405	Nfatc2ip
-1.37	2.86	33.3	2.62e-07	2.12e-06	6.58	Lipt2
-0.267	4.53	1.77	0.188	0.273	0.726	Pold3
0.538	3.1	3.42	0.069	0.122	1.16	Rabep2
1.12	8.6	46.3	4.44e-09	5.69e-08	8.35	Pgm2l1
0.747	0.265	3.9	0.0526	0.0975	1.28	Atp2a1
1.5	5.92	68.8	1.1e-11	2.81e-10	11	Syt3
-1.12	0.395	11	0.00155	0.00501	2.81	Chrdl2
0.692	4.69	14.2	0.000365	0.00139	3.44	Sh2b1
0.0506	-0.68	0.0198	0.889	0.918	0.0513	Gm9755
-3.59	3.99	110	1.99e-15	1.47e-13	14.7	Slco2b1
0.221	7.01	1.87	0.176	0.26	0.753	Eif3c
-2.35	3.04	97.9	1.9e-14	1.04e-12	13.7	Myh14
-0.329	5.44	1.87	0.176	0.26	0.755	Spns1
0.726	-0.757	2.89	0.0938	0.156	1.03	Lat
-0.555	6.83	13.9	0.000412	0.00155	3.38	Rps3
-1.04	1.16	9.14	0.00361	0.0105	2.44	Il21r
0.0753	6.32	0.068	0.795	0.846	0.0995	Dgat2
-2.56	1.59	40.6	2.5e-08	2.63e-07	7.6	Il4ra
-1.52	4.96	57.6	1.86e-10	3.44e-09	9.73	Nsmce1
-0.826	8.21	25.7	3.81e-06	2.34e-05	5.42	Psma1
0.0636	1.16	0.0515	0.821	0.867	0.0855	Kdm8
-0.399	5.36	4.39	0.0402	0.0783	1.4	Thap12
-1.26	6.9	59.6	1.1e-10	2.16e-09	9.96	Copb1
1.47	4.48	60.7	8.39e-11	1.71e-09	10.1	Zkscan2
0.395	7.46	9.24	0.00345	0.0101	2.46	Far1
-0.0774	6.35	0.261	0.611	0.694	0.214	Acer3
-0.802	2.02	8.18	0.00573	0.0156	2.24	Myo7a
-0.764	-1.58	2.53	0.117	0.186	0.933	Aqp8
-0.223	6.26	1.35	0.249	0.343	0.603	Lcmt1
0.194	4.35	1.13	0.292	0.388	0.535	Arhgap17
0.695	3.66	12.7	0.000708	0.00251	3.15	Disp1
-0.872	1.63	8.4	0.00515	0.0142	2.29	Slc5a11
0.371	5.46	9.74	0.00272	0.00816	2.57	Parva
0.811	7.9	31.3	5.13e-07	3.88e-06	6.29	Dkk3
0.0305	8.74	0.0301	0.863	0.899	0.0641	Pak1
-0.182	1.99	0.405	0.527	0.617	0.278	Trat1
0.307	6.41	5.41	0.0233	0.0503	1.63	Rbbp6
-0.824	2.7	5.23	0.0256	0.0541	1.59	BC017158
0.477	3.66	2.07	0.156	0.235	0.808	Tgfb1i1
-1.79	0.282	9.68	0.0028	0.00838	2.55	Cox6a2
-1.13	0.84	4.63	0.0353	0.0705	1.45	Lyve1
-1.78	6.03	48	2.71e-09	3.68e-08	8.57	Rnf141
-0.49	-0.123	2	0.162	0.242	0.791	Itgax
-0.381	5.27	1.62	0.207	0.296	0.683	Dkkl1
-2.65	3.63	93.1	4.98e-14	2.38e-12	13.3	Pycard
1.42	5.6	47.5	3.13e-09	4.19e-08	8.5	Fus
-0.1	0.0294	0.0933	0.761	0.818	0.119	Tead2
-3.89	2.03	63.6	3.94e-11	8.7e-10	10.4	Cd37
-0.3	4.45	2.98	0.0892	0.15	1.05	Kat8
-1.03	6.03	13.8	0.000433	0.00162	3.36	Bckdk
-0.00993	-0.603	0.000229	0.988	0.993	0.00526	Gm21974
0.576	4.47	8.1	0.00598	0.0161	2.22	Stx4a
1.71	6.3	69.2	1e-11	2.58e-10	11	Stx1b
0.928	1.84	16.1	0.000163	0.000677	3.79	Fbxl19
-0.351	2.3	1.78	0.187	0.272	0.729	Bcl7c
0.489	5.03	2.4	0.126	0.198	0.898	Phkg2
0.733	4.73	26.7	2.61e-06	1.67e-05	5.58	Rnf40
-0.734	4.61	9.57	0.00295	0.00876	2.53	Prr14
-0.83	0.821	3.67	0.0598	0.108	1.22	9130019O22Rik
0.511	-1.23	1.59	0.212	0.301	0.673	Hsd17b14
-0.595	3.5	4.32	0.0417	0.0806	1.38	Bcat2
0.483	0.407	1.5	0.226	0.316	0.646	Itgal
-0.226	0.988	0.519	0.474	0.568	0.324	Abcc6
0.821	5.41	41	2.21e-08	2.35e-07	7.66	Nomo1
-1.06	1.4	6.46	0.0135	0.0319	1.87	Ush1c
-1.13	4.78	60.8	8.05e-11	1.65e-09	10.1	Sergef
-0.18	5.56	0.845	0.361	0.459	0.442	Lamtor1
-3.23	5.4	113	1.05e-15	8.53e-14	15	Rgs10
0.367	6.59	8.47	0.00499	0.0138	2.3	Tial1
-1.26	1.55	9.55	0.00298	0.00885	2.53	Bag3
-0.0464	7.44	0.118	0.733	0.795	0.135	Fgfr2
0.62	0.119	4.02	0.0491	0.0923	1.31	Ldhc
0.239	6.97	3.85	0.0542	0.0998	1.27	Ptpn5
0.0745	-0.689	0.0284	0.867	0.901	0.0621	Ern2
0.359	0.773	0.735	0.394	0.492	0.404	Plk1
-0.774	4.82	8.69	0.00449	0.0126	2.35	Dctn5
0.0469	7.12	0.0794	0.779	0.833	0.108	Ndufab1
0.0201	5.23	0.0104	0.919	0.942	0.0367	Ubfd1
-0.337	2.36	1.43	0.236	0.328	0.627	Ears2
-0.701	3.84	8.02	0.00621	0.0167	2.21	Gga2
-0.821	0.00519	4.7	0.034	0.0684	1.47	Scnn1b
-0.84	6.09	24.7	5.45e-06	3.22e-05	5.26	Mettl9
-1.47	0.638	15.6	0.000201	0.000814	3.7	Mfsd13b
1.01	3.77	10.6	0.0018	0.00569	2.75	Cdr2
-1.37	5.07	33.5	2.44e-07	1.99e-06	6.61	Polr3e
0.716	5.64	19.7	3.74e-05	0.000181	4.43	Arfip2
0.94	4.25	23	1.04e-05	5.71e-05	4.98	Dnhd1
-0.137	8.42	0.428	0.516	0.607	0.288	Uqcrc2
0.143	0.261	0.124	0.726	0.79	0.139	Pdzd9
-1.66	3.22	26.5	2.85e-06	1.81e-05	5.54	Rrp8
-0.818	2.95	14	0.000404	0.00152	3.39	Vwa3a
-1.41	1.95	12.5	0.000771	0.0027	3.11	Ilk
-1.32	6.73	40	3.01e-08	3.09e-07	7.52	Tpp1
-0.172	-0.197	0.113	0.738	0.8	0.132	Hpx
0.852	0.115	3.76	0.0569	0.104	1.24	Cnga4
0.318	6.29	3.12	0.0823	0.141	1.08	Cckbr
4.42	7.36	140	1.21e-17	1.78e-15	16.9	Crym
2.03	0.83	26.8	2.55e-06	1.64e-05	5.59	Anks4b
0.451	0.384	0.987	0.324	0.422	0.489	Zp2
-0.21	5.56	0.657	0.421	0.518	0.376	Tmem159
-1.67	2.43	37.3	6.89e-08	6.47e-07	7.16	Trim30a
0.329	5.26	4.53	0.0372	0.0735	1.43	Lyrm1
0.18	2.72	0.653	0.422	0.519	0.375	Rexo5
-0.287	1.7	0.89	0.349	0.447	0.457	Eri2
-1.11	-1.38	6.46	0.0135	0.0319	1.87	Acsm3
-1.16	5.28	28	1.61e-06	1.09e-05	5.79	Thumpd1
-0.84	1.6	5.34	0.0241	0.0516	1.62	Acsm2
-1.32	0.291	8.72	0.00443	0.0125	2.35	Gp2
-0.892	-0.822	4.63	0.0352	0.0704	1.45	Umod
-2.95	1.18	26.2	3.12e-06	1.96e-05	5.51	Trim21
-1.13	0.802	8.01	0.00624	0.0167	2.21	Pdilt
-0.988	0.412	5.08	0.0277	0.0577	1.56	Acsm5
-0.429	-0.824	0.998	0.322	0.419	0.493	Tex36
-2.43	4.37	52.6	7.39e-10	1.15e-08	9.13	Rrm1
-0.194	5.61	0.895	0.348	0.446	0.459	Uros
0.789	4.52	15.2	0.00024	0.000953	3.62	Knop1
0.571	-0.686	1.32	0.255	0.349	0.594	Mmp21
-0.709	5.98	12	0.000967	0.0033	3.01	Vsp35l
-0.672	6.45	20.1	3.17e-05	0.000156	4.5	Bccip
-0.102	5.01	0.215	0.645	0.722	0.191	Dhx32
0.914	6.09	61.3	7.18e-11	1.49e-09	10.1	Stim1
-0.224	4.19	1.01	0.319	0.416	0.496	Pgap2
-1.67	3.12	46.3	4.37e-09	5.62e-08	8.36	D7Ertd443e
-1.21	-1.06	6.19	0.0155	0.0359	1.81	Art1
0.303	1.07	0.665	0.418	0.515	0.379	Mki67
-0.469	9.42	4.73	0.0334	0.0673	1.48	Atp6ap2
0.188	6.14	0.893	0.348	0.446	0.458	Usp9x
-0.219	6.85	2.06	0.156	0.235	0.808	Cask
-2.32	3.1	57	2.22e-10	4e-09	9.65	Swap70
-1.43	8.74	72.6	4.49e-12	1.27e-10	11.3	Tmem9b
-0.0406	-0.824	0.00774	0.93	0.95	0.0314	BC051019
-1.65	2.92	39.9	3.03e-08	3.1e-07	7.52	Akip1
-0.165	2.84	0.648	0.424	0.521	0.373	St5
0.271	4.41	2.45	0.123	0.194	0.911	Trim66
0.0885	3.15	0.119	0.731	0.794	0.136	Stk33
1.03	7.08	57.2	2.06e-10	3.77e-09	9.69	Tub
-0.0416	5.3	0.0995	0.754	0.812	0.123	Eif3f
-0.291	7.61	2.94	0.0913	0.153	1.04	Ndufb11
0.404	4.82	5.88	0.0182	0.0408	1.74	Rbm10
0.66	6.53	7.88	0.00664	0.0177	2.18	Cdk16
-1.07	5.42	29.8	8.6e-07	6.17e-06	6.07	Usp11
-0.68	6.52	14.9	0.000271	0.00106	3.57	Glrx3
-0.465	-1.55	1.4	0.242	0.335	0.616	Mrgprf
0.0716	3.9	0.095	0.759	0.816	0.12	Oraov1
-0.652	-1.07	2.72	0.104	0.17	0.981	Fgf3
-0.346	3	1.27	0.264	0.359	0.578	Ano1
0.639	6.06	15.4	0.000218	0.000875	3.66	Cttn
-0.596	2.53	2.68	0.107	0.173	0.972	Zfp300
-0.0558	0.807	0.0309	0.861	0.897	0.065	Gm498
-0.821	-0.406	3.54	0.0645	0.115	1.19	Slc6a14
0.0757	2.25	0.0607	0.806	0.855	0.0936	Nadsyn1
-1.34	3.08	29.3	1.02e-06	7.2e-06	5.99	Dock11
-0.68	4.25	8.42	0.00511	0.0141	2.29	Cul4b
-2.62	-0.883	14.2	0.00036	0.00137	3.44	Tnni2
-0.0137	5.09	0.00654	0.936	0.954	0.0288	Smarca1
-3.15	1.6	25.2	4.48e-06	2.71e-05	5.35	Sash3
-1.28	0.765	14.4	0.000338	0.0013	3.47	Elf4
-0.775	6.49	14.6	0.000313	0.00121	3.5	Rab33a
-0.759	7.04	15.1	0.000253	0.001	3.6	Slc25a14
-0.652	2.77	10.3	0.00211	0.00655	2.68	Rbmx2
0.0328	4.74	0.0693	0.793	0.844	0.101	Enox2
-2.18	0.17	25.3	4.28e-06	2.6e-05	5.37	Igsf1
-0.731	2.13	8.03	0.00617	0.0166	2.21	Stk26
0.865	3.84	20.7	2.5e-05	0.000127	4.6	Gpc4
-2.87	0.598	40.6	2.44e-08	2.57e-07	7.61	3830403N18Rik
0.223	7.15	1.97	0.165	0.247	0.781	Slc9a9
-0.247	-1.13	0.259	0.613	0.695	0.213	Vgll1
-0.471	-1.43	0.894	0.348	0.446	0.458	Cd40lg
-1.56	2.74	29.9	8.49e-07	6.11e-06	6.07	Arhgef6
-0.948	4.68	11.1	0.00147	0.00478	2.83	Rbmx
-0.717	6.96	21.8	1.64e-05	8.63e-05	4.78	Fgf13
-2.3	1.07	23.9	7.4e-06	4.22e-05	5.13	F9
0.895	3.86	17.2	0.000105	0.000454	3.98	Mcf2
0.36	0.317	1.27	0.263	0.358	0.579	Cacna1f
-0.329	4.82	0.709	0.403	0.5	0.395	Syp
-0.514	-0.503	0.794	0.376	0.473	0.425	Prickle3
-2.78	2.22	56.2	2.75e-10	4.85e-09	9.56	Plp2
-0.622	4.75	9.07	0.00374	0.0108	2.43	Gpkow
-0.677	6.41	11.6	0.00117	0.0039	2.93	Praf2
0.365	2.54	1.8	0.185	0.27	0.733	Ccdc120
0.814	5.32	20.2	3.05e-05	0.000151	4.52	Gripap1
0.489	4.76	7.35	0.00862	0.0219	2.06	Otud5
-1.21	4.47	10.9	0.0016	0.00516	2.8	Pim2
-1.26	5.54	28.6	1.3e-06	8.98e-06	5.89	Slc35a2
-0.729	5.68	11.5	0.00121	0.00401	2.92	Pqbp1
-0.923	4.99	20.1	3.17e-05	0.000156	4.5	Timm17b
0.164	4.91	0.509	0.478	0.572	0.32	Hdac6
0.137	-0.727	0.0902	0.765	0.821	0.116	Glod5
-3.09	-0.102	52.1	8.26e-10	1.27e-08	9.08	Was
0.248	5.8	2.69	0.106	0.173	0.974	Wdr13
-0.736	5.69	12.4	0.000821	0.00286	3.09	Rbm3
-1.12	5.81	31.4	4.93e-07	3.74e-06	6.31	Ebp
0.171	6.27	0.721	0.399	0.497	0.399	Porcn
-2.63	3.5	15.3	0.000231	0.000922	3.64	Slc38a5
-1.2	5	20.9	2.32e-05	0.000118	4.64	Ftsj1
-0.729	0.597	4.86	0.0312	0.0637	1.51	Otc
0.136	5.21	0.673	0.415	0.512	0.382	Rpgr
-0.449	7.83	4.63	0.0353	0.0705	1.45	Dynlt3
0.362	5.79	5.24	0.0254	0.0539	1.59	Aff2
-0.209	3.46	0.868	0.355	0.453	0.45	F8
-0.89	7.35	29.4	1.01e-06	7.11e-06	6	Vbp1
-0.717	5.15	12.9	0.000647	0.00231	3.19	Fundc2
-0.568	6.59	13	0.000614	0.00221	3.21	Brcc3
-0.0576	4.99	0.0967	0.757	0.815	0.121	Rab39b
-0.285	-1.46	0.238	0.627	0.707	0.203	Asb12
-3.16	4.24	72.4	4.61e-12	1.3e-10	11.3	Msn
-0.573	1.81	3	0.0881	0.149	1.06	Heph
-2.95	1.23	25.9	3.51e-06	2.18e-05	5.45	Gpr165
0.398	6.03	8.73	0.0044	0.0124	2.36	Ophn1
-3.53	4.44	156	1.05e-18	2.12e-16	18	Stard8
-0.892	1.19	13.5	0.000497	0.00183	3.3	Efnb1
-0.495	0.824	1.94	0.169	0.251	0.773	Awat2
-0.413	4.99	4.91	0.0303	0.0621	1.52	Igbp1
1	3.77	5.09	0.0275	0.0574	1.56	Magee2
-0.515	5.57	15.5	0.00021	0.000848	3.68	Pbdc1
1.19	7.41	38.5	4.71e-08	4.59e-07	7.33	Magee1
0.255	7.93	3.08	0.0842	0.143	1.07	Atrx
0.894	-0.363	5.25	0.0253	0.0536	1.6	Fgf16
0.638	8	13.8	0.000437	0.00163	3.36	Cox7b
-1.33	4.68	28.1	1.57e-06	1.07e-05	5.8	Magt1
-2.94	8.66	75.4	2.31e-12	7.09e-11	11.6	Itm2a
-1.34	0.397	8.64	0.0046	0.0129	2.34	Tbx22
-0.393	5.05	4.16	0.0455	0.0867	1.34	2610002M06Rik
-0.957	2.35	9.15	0.0036	0.0104	2.44	Hmgn5
-0.603	6.59	8.22	0.00564	0.0154	2.25	Sh3bgrl
0.364	-0.426	0.645	0.425	0.522	0.372	Tnmd
2.23	2.46	40.8	2.32e-08	2.46e-07	7.63	Srpx2
-0.88	0.54	4.95	0.0297	0.0612	1.53	Sytl4
0.813	6.47	23.9	7.36e-06	4.2e-05	5.13	Cstf2
0.0818	0.122	0.0456	0.832	0.875	0.0801	Nox1
2.13	0.743	38.1	5.5e-08	5.29e-07	7.26	Xkrx
-1.23	1.29	16.9	0.000115	0.000496	3.94	Cenpi
-0.0135	2.38	0.00177	0.967	0.977	0.0147	Btk
-0.424	3.1	2.49	0.12	0.19	0.922	Gla
-0.762	1.71	4.59	0.036	0.0716	1.44	Col4a6
-0.773	2.41	6.5	0.0132	0.0314	1.88	Col4a5
-0.0971	6.21	0.445	0.507	0.599	0.295	Acsl4
-2.11	4.11	22.8	1.12e-05	6.13e-05	4.95	Chrdl1
1.11	8.22	54.9	3.92e-10	6.58e-09	9.41	Pak3
0.517	5.81	6.09	0.0163	0.0374	1.79	Dcx
-0.651	0.364	2.99	0.0884	0.149	1.05	Il13ra2
-0.0712	4.79	0.19	0.665	0.739	0.177	Lrch2
0.349	7.84	4.98	0.0293	0.0605	1.53	Cdkl5
-0.0806	-0.319	0.0481	0.827	0.871	0.0825	Rs1
0.101	5.26	0.278	0.6	0.683	0.222	Phka2
-1.61	3.25	20.1	3.14e-05	0.000155	4.5	Slc7a3
-0.795	1.36	5.26	0.0252	0.0535	1.6	Adgrg2
-0.783	6.35	6.71	0.0119	0.0288	1.92	Pdha1
0.0619	5.67	0.175	0.677	0.75	0.17	Nlgn3
-0.0102	2.25	0.00119	0.973	0.981	0.0121	Map3k15
0.902	6.82	24	7.01e-06	4.03e-05	5.15	Rps6ka3
0.291	5.99	5.25	0.0253	0.0536	1.6	Zmym3
-0.755	5.7	20.3	2.88e-05	0.000144	4.54	Nono
0.718	-0.353	1.56	0.217	0.307	0.664	Itgb1bp2
0.275	5.33	2.86	0.0958	0.159	1.02	Taf1
-0.59	5.86	13.5	0.000497	0.00183	3.3	Rps4x
-0.899	3.75	13.5	0.000502	0.00184	3.3	Dmrtc1a
-0.0233	2.64	0.0105	0.919	0.941	0.0369	4930519F16Rik
0.343	5.67	5.84	0.0186	0.0416	1.73	Chic1
1.34	4.49	41.7	1.76e-08	1.93e-07	7.75	Flna
0.454	-1.06	0.628	0.431	0.528	0.365	Tsx
0.429	5.26	7.02	0.0102	0.0252	1.99	Abcb7
-0.228	4.88	1.14	0.29	0.386	0.538	Mtm1
-0.772	-0.461	2.61	0.111	0.179	0.954	Gabre
-0.488	10.3	7.15	0.00956	0.0239	2.02	Gpm6b
0.333	6.42	3.09	0.0838	0.143	1.08	Gabra3
-0.439	-0.391	0.782	0.38	0.477	0.42	Gabrq
-0.413	6.81	5.17	0.0264	0.0555	1.58	Cetn2
-0.594	5.72	5.73	0.0197	0.0436	1.71	Nsdhl
-0.108	1.46	0.0946	0.759	0.817	0.12	Zfp185
-1.32	5.65	28.1	1.59e-06	1.08e-05	5.8	Hccs
-1.68	7.85	85.6	2.42e-13	9.63e-12	12.6	Rbbp7
-1.26	2.62	27	2.34e-06	1.52e-05	5.63	Arhgap6
-0.673	5.49	23.2	9.53e-06	5.3e-05	5.02	Syap1
-0.608	4.23	7.3	0.00886	0.0225	2.05	Msl3
-0.284	5.96	3.26	0.0757	0.131	1.12	Ctps2
-1.02	0.34	5.7	0.02	0.0441	1.7	Grpr
-1.32	3.42	28	1.62e-06	1.1e-05	5.79	Zfp275
-0.0531	5.25	0.0711	0.791	0.842	0.102	Ap1s2
0.507	5.06	8.37	0.00522	0.0144	2.28	Zrsr2
-1.41	3.92	53.5	5.71e-10	9.16e-09	9.24	Haus7
-0.257	1.85	0.886	0.35	0.448	0.456	Car5b
-0.639	-0.0536	2.42	0.125	0.197	0.903	Zfp92
-3.3	0.361	46.2	4.51e-09	5.77e-08	8.35	Bgn
0.644	4.89	18.2	6.95e-05	0.000316	4.16	Atp2b3
-0.836	1.09	6.31	0.0146	0.0341	1.84	Bmx
0.138	2.94	0.272	0.603	0.687	0.219	Abcd1
-0.653	3.96	12.6	0.000746	0.00262	3.13	Pir
1.23	1.15	15.6	0.000202	0.000817	3.7	Vegfd
-1.67	3.96	24	7.09e-06	4.07e-05	5.15	Piga
-1.09	3.38	7.52	0.00794	0.0205	2.1	Asb11
-0.658	0.147	2.45	0.123	0.194	0.912	Asb9
-2.98	2.12	33.9	2.12e-07	1.76e-06	6.67	Plxnb3
0.647	5.16	19.5	4.11e-05	0.000197	4.39	Hcfc1
-3.03	2.94	34	2.04e-07	1.7e-06	6.69	Renbp
-0.423	4.79	4.3	0.0423	0.0816	1.37	Naa10
-0.393	1.11	0.999	0.321	0.419	0.493	Arhgap4
0.959	5.81	27.8	1.75e-06	1.17e-05	5.76	L1cam
-0.118	4.3	0.316	0.576	0.662	0.24	Irak1
0.567	6.41	21.2	2.03e-05	0.000104	4.69	Mecp2
-0.131	-0.22	0.1	0.752	0.811	0.124	Opn1mw
2.25	1.1	29.9	8.37e-07	6.02e-06	6.08	Tktl1
-0.397	2.95	3.28	0.0749	0.13	1.13	Plxna3
-0.914	3.67	13.2	0.000571	0.00207	3.24	Fam3a
-0.432	5.7	3.47	0.067	0.119	1.17	Mpp1
-0.27	4.86	1.54	0.219	0.309	0.659	Dkc1
-0.311	3.64	1.02	0.316	0.414	0.5	Tceal6
-2.94	0.893	40.6	2.44e-08	2.57e-07	7.61	Nxf7
-0.988	-1.17	3.61	0.0622	0.112	1.21	Prame
-0.559	7.56	9	0.00387	0.0111	2.41	Morf4l2
-3.27	12.5	40.1	2.87e-08	2.96e-07	7.54	Plp1
-0.381	7.37	3.49	0.0664	0.118	1.18	Tsc22d3
-0.931	6.93	15.6	0.000196	0.000799	3.71	Prps1
0.319	4.77	3.24	0.0766	0.133	1.12	Rbm41
1.16	2.92	30.3	7.3e-07	5.35e-06	6.14	Morc4
1.37	5.65	76.5	1.8e-12	5.66e-11	11.7	Rnf128
-0.265	3.66	2.05	0.157	0.236	0.805	Atp11a
0.708	5.92	28	1.63e-06	1.1e-05	5.79	Mcf2l
-0.462	-0.675	1.51	0.224	0.314	0.651	F7
-0.656	-0.00263	3.18	0.0794	0.137	1.1	F10
0.696	2.6	13.1	0.000602	0.00217	3.22	Proz
-0.0757	5.68	0.176	0.677	0.75	0.17	Cul4a
-1.95	8.83	45.4	5.73e-09	7.13e-08	8.24	Lamp1
-0.28	0.509	0.544	0.463	0.559	0.334	Adprhl1
-0.296	-1.23	0.54	0.465	0.561	0.332	Atp4b
-0.499	-0.306	1.37	0.246	0.339	0.61	Grk1
2.09	6.75	137	2e-17	2.71e-15	16.7	Gas6
-0.182	-0.695	0.144	0.706	0.774	0.151	1700029H14Rik
-0.978	5.22	27.9	1.68e-06	1.13e-05	5.77	Rasa3
-1.07	5.66	23.4	8.77e-06	4.92e-05	5.06	Coprs
-0.0824	2.09	0.0626	0.803	0.852	0.0951	Myom2
-1.21	6.69	31.9	4.15e-07	3.2e-06	6.38	Agpat5
-0.355	2.05	1.41	0.24	0.332	0.62	Nek3
-0.655	5.91	21.3	1.96e-05	0.000101	4.71	Vps36
-0.639	3.01	4.75	0.033	0.0666	1.48	Thsd1
-0.205	1.83	0.357	0.552	0.639	0.258	Tpte
-1.08	3.63	21.5	1.82e-05	9.46e-05	4.74	Slc25a15
-0.00481	5.03	0.000571	0.981	0.988	0.00833	Erlin2
0.63	6.77	16.4	0.000144	0.000606	3.84	Plpbp
-0.27	2.51	1.69	0.198	0.285	0.704	Adgra2
0.19	3.64	0.548	0.462	0.557	0.335	Brf2
-2.05	0.745	39.6	3.33e-08	3.36e-07	7.48	Rab11fip1
-1.18	1.73	6.12	0.0161	0.037	1.79	Adrb3
-1.14	3.78	21.8	1.61e-05	8.47e-05	4.79	Eif4ebp1
1.72	1.4	12.1	0.000927	0.00318	3.03	Chrna6
0.0292	2.57	0.00829	0.928	0.948	0.0326	Chrnb3
-2.76	3.33	17	0.000113	0.000486	3.95	Cd209a
-2.35	-0.201	19	4.84e-05	0.000228	4.32	Cd209d
-0.264	2.37	0.585	0.447	0.543	0.35	Tnfsf13b
-0.0448	3.63	0.0591	0.809	0.856	0.0922	Col4a1
1.06	5.86	51	1.13e-09	1.67e-08	8.95	Col4a2
-2.84	2.19	41.9	1.67e-08	1.84e-07	7.78	Rab20
-1.17	6.26	36.1	1.02e-07	9.17e-07	6.99	Naxd
0.45	-1.13	1.21	0.276	0.371	0.559	Ptpn7
0.892	6.35	22.4	1.28e-05	6.88e-05	4.89	Ankrd10
-0.217	0.678	0.447	0.506	0.598	0.296	1700016D06Rik
-0.175	-1.09	0.137	0.713	0.78	0.147	1700128E19Rik
0.912	6.65	59.3	1.2e-10	2.33e-09	9.92	Arhgef7
0.42	0.0605	1.21	0.275	0.371	0.56	Tex29
-0.68	7.01	12.7	0.000693	0.00246	3.16	Leprotl1
-0.925	6.93	36.1	1.03e-07	9.25e-07	6.99	Dctn6
-1.95	11	82.2	4.99e-13	1.81e-11	12.3	Gpm6a
0.833	2.46	8.5	0.00492	0.0137	2.31	Spata4
0.538	0.274	2.19	0.144	0.221	0.841	Asb5
0.377	3.72	3.47	0.0673	0.119	1.17	Vegfc
-1.89	3.57	45.8	5.16e-09	6.48e-08	8.29	Aga
0.872	6.02	55.2	3.59e-10	6.1e-09	9.44	Dlc1
-1.07	4.01	19	5.01e-05	0.000235	4.3	Eri1
0.909	6.58	39.9	3.05e-08	3.12e-07	7.52	Tnks
0.331	1.47	1.75	0.19	0.276	0.72	Dusp4
-0.977	8.51	22	1.54e-05	8.13e-05	4.81	Saraf
-0.608	5.28	12.5	0.000771	0.0027	3.11	Mrps31
-0.545	5.23	7.95	0.00642	0.0172	2.19	Smim19
0.248	6.91	2.89	0.0943	0.157	1.03	Polb
0.121	5.12	0.766	0.385	0.482	0.415	Ikbkb
-1.93	5.78	47.2	3.38e-09	4.47e-08	8.47	Plat
-0.0415	6.22	0.0301	0.863	0.899	0.0641	Ap3m2
0.0497	4.27	0.078	0.781	0.834	0.107	Kat6a
1.18	4.46	27.8	1.78e-06	1.19e-05	5.75	Ank1
-0.274	6.08	2.1	0.152	0.231	0.818	Gpat4
-0.988	5.14	24.8	5.24e-06	3.1e-05	5.28	Gins4
-1.28	3.73	28.8	1.24e-06	8.59e-06	5.91	Sfrp1
-0.378	1.2	1.52	0.223	0.313	0.652	Ido2
-0.939	-0.317	4.99	0.0291	0.0601	1.54	Ido1
-0.245	1.39	0.552	0.46	0.556	0.337	Adam18
-0.824	1.17	6.88	0.0109	0.0267	1.96	Adam3
-0.531	1.96	3.11	0.0825	0.141	1.08	Adam5
-0.207	5.65	2.41	0.126	0.198	0.9	Adam9
-1.34	7.73	42.1	1.56e-08	1.73e-07	7.81	Tm2d2
-0.763	3.41	4.92	0.0301	0.0619	1.52	Plekha2
1.34	7.25	95.1	3.36e-14	1.69e-12	13.5	Slit2
-0.432	3.22	2.17	0.146	0.223	0.837	4930555F03Rik
0.427	6.48	8.18	0.00573	0.0156	2.24	Tenm3
-0.249	2.89	1.67	0.201	0.288	0.697	Dctd
-0.146	4.84	1.4	0.241	0.334	0.618	Wwc2
1.65	4.63	92.5	5.66e-14	2.66e-12	13.2	Fgfr1
0.129	5.05	0.676	0.414	0.512	0.383	Rwdd4a
-0.321	5.35	2.98	0.0894	0.15	1.05	Plpp5
0.822	2.22	9.66	0.00282	0.00844	2.55	Star
-0.824	4.77	13.4	0.000527	0.00192	3.28	Ash2l
-0.478	3.54	9.42	0.00316	0.00932	2.5	Kcnu1
-0.339	3.4	2.3	0.135	0.209	0.87	Tti2
-1.02	3.16	15.9	0.000174	0.000716	3.76	Mak16
0.0663	4.9	0.247	0.621	0.702	0.207	Wrn
-0.493	5.47	7.88	0.00666	0.0177	2.18	Gsr
-0.96	5.57	28.2	1.53e-06	1.04e-05	5.81	Gtf2e2
-0.895	3.28	18.2	6.92e-05	0.000314	4.16	Rbpms
-0.468	6.04	12.7	0.000716	0.00253	3.15	Frg1
-1.98	6.88	89	1.18e-13	5.12e-12	12.9	Asah1
0.329	6.3	3.87	0.0535	0.0989	1.27	Pcm1
-0.172	-0.22	0.232	0.632	0.711	0.199	Fgl1
-1.02	1.8	14.9	0.00027	0.00106	3.57	Pdgfrl
-1.14	2.77	22.9	1.06e-05	5.82e-05	4.97	Slc7a2
0.417	7.08	7.58	0.0077	0.02	2.11	Vps37a
-1.04	2.41	19.7	3.69e-05	0.000179	4.43	Cnot7
-0.521	0.246	1.81	0.183	0.268	0.737	Fgf20
-1.16	8.51	18.9	5.18e-05	0.000242	4.29	Msmo1
0.269	7.38	5.65	0.0206	0.0452	1.69	Klhl2
0.924	5.36	34.4	1.8e-07	1.52e-06	6.74	Galnt7
-1.2	4.42	36.9	7.99e-08	7.37e-07	7.1	Sap30
-3.06	5.8	44.4	7.77e-09	9.34e-08	8.11	Scrg1
-3.33	2.95	82.6	4.66e-13	1.71e-11	12.3	Hpgd
-1.34	2.37	15.1	0.000249	0.000985	3.6	Ednra
-0.749	6.79	13.6	0.000472	0.00175	3.33	Tmem184c
1.09	6.8	66.8	1.78e-11	4.27e-10	10.8	Nr3c2
-0.521	4.93	4.9	0.0305	0.0625	1.52	Iqcm
-0.564	0.291	2.84	0.0971	0.161	1.01	Isx
-0.447	5.9	12.1	0.000905	0.00312	3.04	Sin3b
-0.988	7.47	40.1	2.9e-08	2.99e-07	7.54	Sorbs2
-0.112	5.55	0.519	0.474	0.568	0.324	Irf2
0.011	3.67	0.00182	0.966	0.977	0.015	Casp3
0.319	1.81	1.01	0.318	0.416	0.497	Cenpu
0.118	4.9	0.369	0.546	0.634	0.263	Cfap97
0.196	10.7	0.929	0.339	0.437	0.47	Slc25a4
-0.457	6.58	4.47	0.0385	0.0756	1.41	Ufsp2
-0.514	1.54	2.48	0.12	0.191	0.92	Anxa10
-0.735	0.415	3.39	0.0702	0.123	1.15	Pdlim3
0.88	0.692	9.58	0.00294	0.00875	2.53	Lrp2bp
-3.13	3.5	40.7	2.42e-08	2.56e-07	7.62	Tlr3
-0.354	-0.949	0.709	0.403	0.501	0.395	Gm45753
-0.367	4.61	4.06	0.0481	0.0907	1.32	Cbr4
1.61	6.07	95.4	3.18e-14	1.6e-12	13.5	Sh3rf1
1.28	5.53	37.8	6.03e-08	5.74e-07	7.22	Nek1
-0.818	0.281	6.94	0.0106	0.0261	1.97	F11
0.404	5.45	6	0.0171	0.0388	1.77	Mfap3l
-0.622	-0.525	2.09	0.153	0.232	0.815	Triml1
0.352	5.25	5.61	0.0209	0.0459	1.68	N4bp1
-0.0704	4.89	0.143	0.706	0.774	0.151	Heatr3
-0.66	2.52	9.36	0.00325	0.00955	2.49	Adcy7
-0.23	5.12	1.85	0.179	0.263	0.747	Brd7
-1.93	3.11	32.3	3.67e-07	2.87e-06	6.44	Nkd1
-0.612	1.92	4.44	0.0391	0.0765	1.41	Snx20
-3.43	3.36	99.9	1.3e-14	7.47e-13	13.9	Sall1
-0.344	3.73	1.61	0.209	0.298	0.679	Rbl2
-0.435	7.2	3.7	0.0589	0.107	1.23	Aktip
0.767	4.64	18.1	7.18e-05	0.000325	4.14	Eif2ak3
-0.594	2.22	2.66	0.108	0.175	0.967	Gins3
-0.0866	3.82	0.11	0.741	0.802	0.13	Setd6
0.757	6.86	14.4	0.00033	0.00127	3.48	Got2
0.376	7.35	5.9	0.018	0.0406	1.74	Cdh11
0.245	5.62	2.15	0.147	0.225	0.832	Smad1
-0.0966	0.672	0.112	0.739	0.801	0.131	1700011L22Rik
-0.465	5.57	8.79	0.00428	0.0121	2.37	Lsm6
-0.0423	4.73	0.102	0.75	0.81	0.125	Slc10a7
0.477	1.56	2.62	0.111	0.178	0.955	Tnpo2
-1.39	8.38	41.5	1.85e-08	2.02e-07	7.73	Vps35
-0.173	5.48	1.67	0.201	0.289	0.696	Orc6
-1.82	2.06	30.9	5.81e-07	4.35e-06	6.24	Mylk3
-1.39	5.63	29.3	1.03e-06	7.26e-06	5.99	Gpt2
0.0359	7.73	0.0617	0.805	0.854	0.0944	Dnaja2
-1.54	8.1	59	1.31e-10	2.53e-09	9.88	Itfg1
0.871	3.72	23.2	9.63e-06	5.35e-05	5.02	Rfx1
-0.477	10.7	5.68	0.0202	0.0446	1.69	Tecr
1.53	5.8	114	9.18e-16	7.56e-14	15	Tbc1d9
0.827	-0.221	5.2	0.0259	0.0547	1.59	Ucp1
-0.65	4.85	13.7	0.000461	0.00171	3.34	Zfp330
-1.94	2.74	59.3	1.22e-10	2.36e-09	9.92	Il15
-2.38	4.62	59.5	1.15e-10	2.25e-09	9.94	Gab1
-0.0482	6.3	0.0959	0.758	0.816	0.12	Smarca5
1.15	-1.27	3.5	0.0659	0.117	1.18	Hp
0.0546	3.59	0.0487	0.826	0.871	0.0829	Txnl4b
-1.05	0.726	9.5	0.00304	0.00901	2.52	Ces1f
0.0596	1.06	0.0405	0.841	0.882	0.0752	Pmfbp1
0.121	4.23	0.363	0.549	0.637	0.26	Zfp821
-1.17	5.42	17.6	8.57e-05	0.00038	4.07	Ist1
-1.53	4.15	36	1.08e-07	9.64e-07	6.97	Dhodh
0.214	4.23	1.22	0.273	0.368	0.564	Ap1g1
0.868	5.9	32.7	3.23e-07	2.57e-06	6.49	Phlpp2
0.439	0.653	1.38	0.245	0.338	0.611	Crnde
-0.54	-0.463	1.87	0.176	0.26	0.754	Irx5
-0.854	-1.13	4.33	0.0416	0.0805	1.38	Irx6
-0.769	1.34	3.43	0.0689	0.122	1.16	Mmp2
1.07	8.21	72.6	4.44e-12	1.25e-10	11.4	Gnao1
0.751	4.66	21.7	1.73e-05	9.07e-05	4.76	St3gal2
0.589	5.33	8.66	0.00455	0.0128	2.34	Il34
-0.565	6.47	8.01	0.00624	0.0168	2.2	Amfr
-0.0105	4.1	0.00146	0.97	0.979	0.0134	Cog4
0.172	4.11	1.23	0.271	0.366	0.567	Nudt21
-0.221	4.6	1.66	0.202	0.289	0.695	Bbs2
-1.05	1.89	10.2	0.0022	0.00679	2.66	Cenpn
0.732	5.49	26.6	2.71e-06	1.73e-05	5.57	Cdyl2
0.341	6.54	2.57	0.114	0.182	0.945	Mt3
-2.03	3.57	34.2	1.91e-07	1.6e-06	6.72	Mt2
-1.66	7.77	40.7	2.42e-08	2.55e-07	7.62	Mt1
0.741	0.618	4.61	0.0357	0.0712	1.45	Slc12a3
-0.389	4.05	2.86	0.0957	0.159	1.02	Nudt7
-1.7	7.24	50.4	1.33e-09	1.93e-08	8.88	Herpud1
0.212	4.6	0.983	0.325	0.423	0.488	Cntnap4
-0.403	5.23	3.37	0.0711	0.125	1.15	Fam192a
-3.49	3.85	67.6	1.47e-11	3.6e-10	10.8	Pllp
-0.151	5.74	0.337	0.564	0.65	0.249	Arl2bp
0.508	8.55	9.28	0.00339	0.0099	2.47	Cx3cl1
-1.82	-0.951	13.9	0.000416	0.00156	3.38	Ccl22
0.561	3.27	4.35	0.0411	0.0798	1.39	Ccl17
0.118	5.87	0.356	0.553	0.64	0.258	Ciapin1
0.181	6.28	0.94	0.336	0.434	0.474	Coq9
-0.576	6.49	8.81	0.00423	0.012	2.37	Polr2c
-1.62	4.45	35	1.5e-07	1.28e-06	6.82	Adgrg1
1.2	0.136	9.33	0.0033	0.00967	2.48	Drc7
0.205	5.13	0.934	0.338	0.436	0.472	Katnb1
0.458	3.16	3.28	0.0751	0.13	1.12	Kifc3
-0.116	1.58	0.168	0.684	0.756	0.165	Cngb1
-0.459	1.72	3.01	0.0876	0.148	1.06	Mmp15
0.488	6.76	9.02	0.00382	0.011	2.42	Tmem38a
-0.549	3.77	2.97	0.0895	0.151	1.05	Usb1
-1.28	6.63	52.6	7.3e-10	1.14e-08	9.14	Cfap20
-2.81	3.32	64.6	3.07e-11	6.98e-10	10.5	Tpm4
-0.582	-1.22	1.87	0.176	0.26	0.754	B3gnt3
-0.0847	1.47	0.0478	0.828	0.871	0.0821	Jak3
-0.511	5.21	4.73	0.0334	0.0673	1.48	Pgls
-1.78	4.18	21.6	1.77e-05	9.22e-05	4.75	Slc27a1
-0.221	4.45	1	0.321	0.418	0.494	Mvb12a
-0.059	5.6	0.0835	0.774	0.828	0.112	Babam1
1.65	-1.08	7.79	0.00693	0.0183	2.16	Usp10
-0.462	3.06	2.08	0.154	0.233	0.813	Cotl1
-0.0436	2.32	0.0239	0.878	0.909	0.0567	Klhl36
0.826	0.339	6.27	0.0149	0.0347	1.83	Dnaaf1
0.327	2.67	1.23	0.271	0.366	0.567	Taf1c
-0.139	5.28	0.663	0.418	0.516	0.378	Mbtps1
-1.93	2.3	29	1.13e-06	7.93e-06	5.95	Necab2
-0.542	9.14	11.1	0.00144	0.0047	2.84	Hsbp1
-0.182	4.84	0.396	0.532	0.621	0.274	Rab3a
1.55	7.8	94.1	4.08e-14	2.01e-12	13.4	Cdh13
-0.556	4.89	12.3	0.000849	0.00294	3.07	Mphosph6
-0.421	1.17	1.63	0.207	0.295	0.685	Hsd17b2
-0.0585	0.373	0.0307	0.862	0.898	0.0647	Bco1
0.23	2.22	0.778	0.381	0.478	0.419	1700030J22Rik
-1.28	3.8	39.1	3.99e-08	3.94e-07	7.4	Lsm4
-0.446	-1.19	1.01	0.319	0.416	0.496	Comp
-0.442	4.98	5.87	0.0183	0.041	1.74	Ntpcr
0.275	1.73	1.14	0.291	0.387	0.537	Map3k21
-0.0499	5.75	0.0587	0.809	0.857	0.0919	Mau2
0.609	3.88	8.03	0.00619	0.0166	2.21	Pbx4
0.429	-0.902	0.753	0.389	0.486	0.41	Lpar2
0.292	5.03	3.18	0.0792	0.136	1.1	Atp13a1
0.29	6.29	3.12	0.0824	0.141	1.08	Ints10
1.16	6.77	54.7	4.1e-10	6.84e-09	9.39	Dctn1
0.764	5.63	24.9	4.96e-06	2.96e-05	5.3	Pgr
-1.64	1.61	33.8	2.2e-07	1.82e-06	6.66	Cdh5
0.334	2.77	2.85	0.0965	0.16	1.02	Bean1
-3.02	3.72	32.1	3.9e-07	3.03e-06	6.41	Cmtm3
-0.438	-0.573	1.1	0.297	0.394	0.527	Ces2g
-0.893	6.95	27.1	2.24e-06	1.46e-05	5.65	Nae1
-0.554	5.28	14.3	0.000352	0.00134	3.45	Fam96b
-3.79	2.68	32.8	3.11e-07	2.48e-06	6.51	Rrad
0.227	0.256	0.359	0.551	0.639	0.259	Cdh16
0.944	5.75	24.8	5.22e-06	3.1e-05	5.28	Car7
-2.62	4.53	134	3.09e-17	3.98e-15	16.5	Cbfb
-1.2	-0.287	6.33	0.0145	0.0339	1.84	Ces2e
-0.311	2.51	0.575	0.451	0.547	0.346	Tradd
-0.181	5.04	0.627	0.432	0.528	0.365	D230025D16Rik
1.14	0.672	8.45	0.00503	0.0139	2.3	Tsnaxip1
0.5	0.13	0.851	0.36	0.458	0.444	Ctrl
0.0859	4.71	0.139	0.71	0.778	0.149	Dus2
0.327	4.01	2.58	0.113	0.181	0.947	Nfatc3
-0.543	3.77	3.6	0.0624	0.112	1.2	Pla2g15
0.567	5.38	12	0.000946	0.00324	3.02	Slc7a6
1.6	2.18	25.8	3.68e-06	2.27e-05	5.43	Has3
-0.217	6.58	1.36	0.249	0.342	0.605	Vps4a
-0.232	4.92	1.15	0.288	0.384	0.541	Cog8
-0.777	5.24	21.3	1.97e-05	0.000102	4.71	Nip7
-1.52	5.98	33.4	2.53e-07	2.06e-06	6.6	Mtmr2
0.624	4.67	9.55	0.00298	0.00885	2.53	Terf2
-0.174	5.21	1.36	0.248	0.341	0.606	Cep57
0.291	6.26	3.96	0.0511	0.0952	1.29	Cyb5b
-0.689	4.55	14	0.00039	0.00147	3.41	Maml2
-0.573	-0.664	1.68	0.2	0.287	0.699	1700012B09Rik
-0.0107	3.31	0.00342	0.954	0.967	0.0207	Mre11a
0.168	5.4	1.02	0.315	0.413	0.501	Wwp2
-0.968	4.99	23	1.03e-05	5.7e-05	4.99	Ankrd49
-2.9	4.36	132	4.3e-17	5.39e-15	16.4	Gpr83
-0.48	0.176	1.83	0.181	0.265	0.742	Izumo1r
-1.54	4.35	57.2	2.09e-10	3.81e-09	9.68	Panx1
-0.419	4.85	7.2	0.0093	0.0234	2.03	Med17
-0.993	1.91	7.43	0.0083	0.0213	2.08	Hephl1
0.334	4.27	2.03	0.159	0.239	0.799	Vstm5
-0.242	3.64	1.08	0.302	0.398	0.52	4931406C07Rik
0.367	4.52	4.33	0.0416	0.0805	1.38	Taf1d
-0.408	5.83	3.47	0.0671	0.119	1.17	Kars
0.0168	3.06	0.00425	0.948	0.963	0.0231	Adat1
-0.852	6.71	24.7	5.38e-06	3.17e-05	5.27	Gabarapl2
-0.118	3.13	0.232	0.631	0.711	0.2	Tmem231
-2.04	1.1	27.2	2.21e-06	1.44e-05	5.66	Chst5
-0.15	2.03	0.471	0.495	0.587	0.306	Tmem170
0.11	6.67	0.643	0.426	0.523	0.371	Cfdp1
-1.04	4.47	26.3	3.05e-06	1.92e-05	5.52	Bcar1
1.5	-0.702	12	0.000957	0.00327	3.02	Ctrb1
1.06	3.66	19.3	4.33e-05	0.000206	4.36	Ldhd
0.705	4.46	20.9	2.31e-05	0.000118	4.64	Wdr59
0.66	6.84	16.4	0.000143	6e-04	3.85	Aars
-0.607	4.62	18.3	6.53e-05	0.000298	4.18	Bmper
-0.553	1.94	3.22	0.0777	0.134	1.11	Tbx20
-0.369	1.32	1.28	0.261	0.356	0.583	Glb1l3
-0.478	5.33	6.45	0.0136	0.0322	1.87	Acad8
-0.123	4.71	0.26	0.612	0.694	0.213	Cog2
-2.6	1.97	47.6	3.05e-09	4.1e-08	8.52	Agt
0.167	0.425	0.291	0.592	0.676	0.228	Capn9
-0.0422	4.12	0.0422	0.838	0.88	0.0768	Arv1
-0.902	4.2	22	1.53e-05	8.11e-05	4.81	2310022B05Rik
-0.511	5.82	5.2	0.026	0.0548	1.59	Gnpat
0.127	2.89	0.427	0.516	0.607	0.288	Sprtn
-0.532	5.65	13.2	0.00057	0.00207	3.24	Egln1
0.103	6	0.302	0.585	0.67	0.233	Vps26b
-0.89	5.85	16.7	0.000128	0.000544	3.89	Jam3
1.17	0.773	6.32	0.0145	0.0339	1.84	Spata19
0.627	5.49	17.6	8.7e-05	0.000386	4.06	Snx19
-0.336	-0.164	0.9	0.346	0.444	0.46	Adamts8
-0.625	0.724	3.12	0.082	0.14	1.09	St14
0.0871	8.77	0.434	0.512	0.604	0.291	Aplp2
-1.19	4.33	32.6	3.32e-07	2.63e-06	6.48	Trpc6
-0.137	0.339	0.143	0.707	0.775	0.151	1700128F08Rik
-1.45	2.39	21.7	1.68e-05	8.81e-05	4.78	Birc3
-0.581	6.33	20	3.33e-05	0.000163	4.48	Dcun1d5
-1.57	4.19	57.2	2.09e-10	3.81e-09	9.68	Pdgfd
0.0106	6.16	0.00545	0.941	0.958	0.0262	Sesn3
2.33	8.39	148	3.81e-18	6.52e-16	17.4	Thy1
-1.99	3.88	92.9	5.18e-14	2.46e-12	13.3	Nectin1
-0.692	0.397	3.33	0.0728	0.127	1.14	Trim29
-3.65	3.38	78.9	1.05e-12	3.51e-11	12	Oaf
-0.369	1.87	1.72	0.194	0.28	0.712	Pou2f3
0.291	5.55	3.25	0.0761	0.132	1.12	Grik4
-0.165	5.89	0.655	0.421	0.518	0.375	Sc5d
-1.43	4.2	52.7	7.01e-10	1.1e-08	9.15	Ubash3b
0.0524	0.507	0.0275	0.869	0.903	0.0611	Crtam
-0.68	1.36	3.85	0.0541	0.0997	1.27	Jhy
1.52	3.83	40.4	2.64e-08	2.76e-07	7.58	Clmp
-5.86e-05	7.08	1.93e-07	1	1	0.000152	Rexo2
0.172	6.17	1.35	0.25	0.343	0.603	Cul5
-1.53	2.03	30.6	6.5e-07	4.82e-06	6.19	Barx2
-0.827	0.823	5.73	0.0197	0.0436	1.71	Kcnj5
-2.54	3.04	62.7	4.98e-11	1.07e-09	10.3	Ets1
0.313	7.71	3.77	0.0567	0.104	1.25	Kirrel3
-2.18	3.8	36.1	1.03e-07	9.26e-07	6.99	St3gal4
-1.48	4.39	48.3	2.47e-09	3.39e-08	8.61	Dcps
-1.74	0.756	17.4	9.35e-05	0.000411	4.03	Tirap
0.0485	5.75	0.0509	0.822	0.868	0.085	Srpr
-0.082	2.89	0.0921	0.763	0.819	0.118	Rpusd4
0.204	8.23	1.2	0.278	0.374	0.555	Abhd12
-0.22	7.51	1.55	0.218	0.308	0.662	Acat1
0.0083	-0.616	0.000411	0.984	0.99	0.00705	4930510E17Rik
-1.8	5.34	69.4	9.59e-12	2.48e-10	11	Rdx
-0.353	4.97	5.25	0.0253	0.0537	1.6	Fdx1
-0.379	0.0313	1.2	0.278	0.374	0.555	Pou2af1
0.613	-0.982	1.43	0.236	0.328	0.627	Btg4
1.04	-0.289	5.17	0.0264	0.0556	1.58	4833427G06Rik
-0.0631	5.85	0.0939	0.76	0.817	0.119	Ppp2r1b
-0.056	4.68	0.131	0.718	0.784	0.144	Alg9
-2.82	8.64	64	3.63e-11	8.11e-10	10.4	Cryab
-0.139	1.5	0.129	0.721	0.786	0.142	2310030G06Rik
-0.605	5.9	21	2.2e-05	0.000112	4.66	Dixdc1
-1.82	1.1	17.1	0.000109	0.000471	3.96	Bco2
-0.367	4.88	3.57	0.0634	0.114	1.2	Pts
-0.64	7.92	18.5	6.04e-05	0.000278	4.22	Cadm1
-0.193	2.44	0.516	0.475	0.57	0.323	Bud13
-0.653	5.73	7.48	0.00809	0.0208	2.09	Zpr1
-0.237	-0.036	0.629	0.431	0.527	0.366	Apoa1
-0.128	-0.904	0.0507	0.823	0.868	0.0848	Tagln
1.01	6.36	51.2	1.08e-09	1.61e-08	8.97	Bace1
2.14	7.4	117	5.17e-16	4.68e-14	15.3	Dscaml1
-2.95	3.1	65.6	2.39e-11	5.57e-10	10.6	Il10ra
1.19	1.39	12.2	9e-04	0.0031	3.05	Tmprss4
-1.33	-0.606	8.2	0.00569	0.0155	2.25	Mpzl2
-0.676	6.75	12.1	0.000925	0.00318	3.03	Arcn1
0.525	6	6.99	0.0103	0.0256	1.99	Ddx6
-0.283	-0.954	0.36	0.551	0.638	0.259	Treh
-0.929	6.06	14.6	0.000312	0.00121	3.51	Ddx25
0.21	1.64	0.258	0.613	0.695	0.212	Pus3
-0.377	1.81	1.32	0.255	0.349	0.594	Nlrx1
-0.674	-1.69	1.69	0.198	0.285	0.704	Acrv1
-1.1	6.93	40.1	2.88e-08	2.97e-07	7.54	Trappc4
0.0395	1.68	0.0151	0.903	0.929	0.0445	Chek1
-0.244	5.11	1.85	0.179	0.263	0.748	Slc37a4
0.424	2.67	1.52	0.223	0.313	0.652	Hyou1
-1.83	5.73	47.2	3.39e-09	4.48e-08	8.47	Stt3a
-2.24	8.64	106	3.77e-15	2.56e-13	14.4	Fez1
-0.0536	3.16	0.0476	0.828	0.872	0.082	Hinfp
-0.381	5.73	6.36	0.0142	0.0335	1.85	C2cd2l
-0.997	6.14	40.7	2.39e-08	2.53e-07	7.62	Tmem218
-1.26	2.01	11.4	0.00129	0.00426	2.89	Slc37a2
-1.49	4.17	24.4	6.05e-06	3.53e-05	5.22	Dpagt1
-2.32	1.63	28.8	1.24e-06	8.58e-06	5.91	Robo4
-1.53	4.79	54.1	4.79e-10	7.83e-09	9.32	Hmbs
-0.166	5.45	0.807	0.372	0.47	0.429	Vps11
-0.615	4.73	7.18	0.0094	0.0236	2.03	Robo3
0.946	5.13	30.3	7.17e-07	5.26e-06	6.14	Abcg4
-2.51	2.95	23.4	9.01e-06	5.04e-05	5.05	Mcam
-0.393	7.97	4.25	0.0435	0.0835	1.36	Pin1
-0.666	7.11	12.5	0.000771	0.0027	3.11	Olfm2
0.424	5	8.92	0.00402	0.0115	2.4	Icam5
0.013	-1.03	0.000738	0.978	0.986	0.00948	Tyk2
2.72	7.15	197	4.76e-21	2.57e-18	20.3	Pde4a
0.293	5.04	3.46	0.0674	0.119	1.17	Ilf3
-0.747	2.52	7.86	0.00672	0.0178	2.17	Bmp5
-1.41	4.67	18.6	5.86e-05	0.00027	4.23	Tmed1
0.256	7.38	1.84	0.18	0.264	0.745	Scg3
-1.33	3.63	9.94	0.00247	0.00753	2.61	Yipf2
-0.303	6.82	2.91	0.093	0.155	1.03	Lysmd2
0.578	3.92	5.08	0.0277	0.0577	1.56	Carm1
0.565	8.19	9.54	0.00299	0.00886	2.52	Tmod2
0.72	6.33	14.4	0.000331	0.00127	3.48	Smarca4
0.286	-1.27	0.29	0.592	0.676	0.228	Bcl2l10
0.466	7.68	6.01	0.017	0.0387	1.77	Gnb5
1.9	2.99	72	5.11e-12	1.42e-10	11.3	Ldlr
-0.818	0.887	9.85	0.00258	0.00782	2.59	Kank2
-0.404	2.32	2.83	0.0972	0.161	1.01	Dock6
-0.182	6.39	0.65	0.423	0.52	0.374	Polr2m
-0.79	1.25	9.57	0.00295	0.00877	2.53	Rab27a
-0.246	1.44	0.43	0.514	0.606	0.289	Aqp9
0.0729	2.39	0.0795	0.779	0.832	0.108	Lipc
0.512	6.41	11.7	0.0011	0.0037	2.96	Sltm
-1.08	4.9	25.8	3.59e-06	2.22e-05	5.44	Rsl24d1
0.0686	8	0.203	0.653	0.73	0.185	Nedd4
0.0584	5.46	0.219	0.641	0.719	0.193	Rnf111
-0.671	1.99	3.55	0.064	0.115	1.19	Ccnb2
0.632	4.25	17	0.000112	0.000482	3.95	Myo1e
0.939	2.18	10	0.00241	0.00736	2.62	Mns1
1.15	6.77	33.1	2.82e-07	2.27e-06	6.55	Fam81a
0.456	-1.65	0.806	0.373	0.47	0.429	Gcnt3
0.0856	6.4	0.391	0.534	0.624	0.272	Tcf12
-1.33	3.75	7.46	0.00819	0.021	2.09	Anxa2
-1.62	3.61	40.4	2.6e-08	2.72e-07	7.58	Cgnl1
-0.352	4.16	3	0.0882	0.149	1.05	Ice2
-0.33	8.03	5.59	0.0212	0.0464	1.67	Rora
0.572	4.6	14.5	0.000323	0.00124	3.49	Rp9
-0.371	2.53	2.37	0.129	0.201	0.891	Itga11
0.117	6.33	0.451	0.504	0.596	0.297	Fem1b
0.0617	-0.824	0.0109	0.917	0.94	0.0376	Calml4
0.0896	5.62	0.362	0.55	0.637	0.26	Anp32a
-0.26	5.23	3.07	0.0845	0.144	1.07	Irak1bp1
-0.901	4.3	26.1	3.3e-06	2.06e-05	5.48	Glce
0.0495	6.87	0.133	0.716	0.782	0.145	Phip
-0.81	1.07	4.64	0.0351	0.0701	1.45	Kif23
-0.853	-0.516	3.45	0.0681	0.12	1.17	Ankk1
0.281	3.88	1.51	0.223	0.314	0.652	Lca5
-0.434	2.27	1.74	0.191	0.277	0.718	Drd2
2.21	5.65	217	4.52e-22	3.71e-19	21.3	Sh3bgrl2
0.16	6.6	0.546	0.463	0.558	0.335	Elovl4
0.11	6.65	0.509	0.478	0.572	0.32	Bckdhb
0.277	4.57	1.71	0.196	0.282	0.708	Zw10
-1.95	2.01	21.1	2.11e-05	0.000108	4.67	Tent5a
0.552	5.11	10.6	0.00186	0.00587	2.73	Usp28
0.31	2.08	2.02	0.16	0.241	0.795	Tmprss5
-0.263	-1.68	0.289	0.593	0.677	0.227	Htr3a
0.669	-0.915	1.8	0.185	0.27	0.733	Nnmt
-0.662	0.654	3.13	0.0818	0.14	1.09	Cyp19a1
-2.41	3.56	58	1.71e-10	3.2e-09	9.77	Paqr5
-0.107	9.08	0.263	0.61	0.692	0.215	Idh3a
0.492	3.36	10.8	0.00164	0.00526	2.79	Tle3
-1.71	5.91	10.6	0.00179	0.00567	2.75	Acsbg1
-0.876	3.86	9.7	0.00278	0.00832	2.56	Dnaja4
-0.561	5.04	8.94	0.00398	0.0114	2.4	Imp3
-0.395	4.8	2.15	0.148	0.225	0.831	Thsd4
1.55	4.4	65.9	2.24e-11	5.28e-10	10.6	Ptpn9
-0.578	-1.22	1.71	0.196	0.282	0.708	Crabp1
0.525	-1.09	1.61	0.209	0.298	0.679	Nr2e3
0.269	6.14	2.86	0.096	0.159	1.02	Ireb2
0.574	8.84	6.64	0.0123	0.0297	1.91	Pkm
0.646	5.09	19	4.86e-05	0.000229	4.31	Man2c1
1.01	3.87	25.9	3.49e-06	2.17e-05	5.46	Celf6
-0.568	2.57	2.44	0.123	0.194	0.91	Neil1
-0.724	7.06	23.7	7.86e-06	4.45e-05	5.1	Commd4
-0.728	2.88	6.84	0.0112	0.0273	1.95	1700017B05Rik
-0.441	7.22	9.87	0.00256	0.00777	2.59	Psma4
-0.351	-0.0379	0.806	0.373	0.47	0.429	Chrna3
0.589	3.44	9.7	0.00277	0.0083	2.56	Fam219b
-0.461	6.35	3.74	0.0575	0.105	1.24	Mpi
0.0177	6.43	0.0122	0.913	0.937	0.0398	Ube2q2
0.778	3.76	10.5	0.00195	0.00612	2.71	Ulk3
-1.46	3.95	22.9	1.09e-05	5.96e-05	4.96	Fbxo22
1	2.84	20.7	2.5e-05	0.000127	4.6	Nrg4
0.345	3.61	3.61	0.0622	0.112	1.21	Csk
0.704	3.83	18.6	5.73e-05	0.000265	4.24	Tmem266
-0.54	6.39	8.88	0.00409	0.0116	2.39	Etfa
0.259	-0.89	0.328	0.569	0.655	0.245	Cyp1a1
-0.5	5.22	3.9	0.0527	0.0977	1.28	Clk3
-0.00775	-1.78	0.000296	0.986	0.991	0.00597	Isl2
-0.493	7.33	5.55	0.0217	0.0472	1.66	Rcn2
0.268	1.67	1.03	0.314	0.411	0.503	Pstpip1
1.04	2.58	10.1	0.00232	0.00714	2.63	Cyp11a1
-1.07	9.41	24.8	5.26e-06	3.12e-05	5.28	Tspan3
-1.91	1.01	19.2	4.59e-05	0.000218	4.34	Stra6
-1.55	9.2	59.8	1.05e-10	2.08e-09	9.98	Tmem30a
0.347	6.45	4.88	0.0308	0.0631	1.51	Hmg20a
-0.0323	8.19	0.0271	0.87	0.904	0.0606	Cox7a2
-0.385	2.99	2.42	0.125	0.196	0.905	Col12a1
0.243	6.16	1.15	0.288	0.384	0.541	Stoml1
0.426	1.03	1	0.321	0.418	0.494	Loxl1
0.227	10	2.2	0.143	0.22	0.844	Nptn
-0.173	1.26	0.415	0.522	0.612	0.283	Hcn4
0.798	6.34	30.3	7.28e-07	5.34e-06	6.14	Neo1
-0.821	4.72	19	4.88e-05	0.00023	4.31	Mto1
-0.625	2.71	3.97	0.0508	0.0948	1.29	Impg1
0.154	1.12	0.166	0.685	0.757	0.164	Mb21d1
-2.35	5.99	97.6	2.04e-14	1.1e-12	13.7	Gsta4
-1.81	6.31	41	2.15e-08	2.31e-07	7.67	Elovl5
-0.118	5.87	0.465	0.498	0.59	0.303	Gclc
-0.267	3.97	3.03	0.0868	0.147	1.06	Lrrc1
-1.32	5.23	49.2	1.88e-09	2.65e-08	8.73	Tmed3
-1.3	7.21	58.7	1.4e-10	2.7e-09	9.85	Mlip
1.32	8.97	70.4	7.5e-12	2e-10	11.1	Rasgrf1
-0.427	2.29	2.13	0.149	0.227	0.826	Tinag
-0.957	1.9	8.75	0.00436	0.0123	2.36	Fam83b
-3.31	3.94	73.5	3.59e-12	1.04e-10	11.4	Ctsh
1.36	3.59	27	2.36e-06	1.53e-05	5.63	Hcrtr2
0.164	1.14	0.288	0.593	0.678	0.227	Adamts7
0.112	7.53	0.934	0.338	0.436	0.472	Tpm1
-2.42	-0.019	14	4e-04	0.00151	3.4	Zic1
-1.83	1.68	27.1	2.22e-06	1.45e-05	5.65	Plscr1
-0.374	4.69	5.3	0.0247	0.0527	1.61	Lactb
-1.51	1.33	18.7	5.57e-05	0.000259	4.25	Plscr2
-0.258	2.6	0.965	0.33	0.427	0.482	Car12
0.21	3.64	1	0.32	0.417	0.495	Plod2
0.742	4.49	12	0.000977	0.00333	3.01	Aph1b
0.324	5.54	2.97	0.0897	0.151	1.05	Usp3
-1.34	2.12	18.1	7.14e-05	0.000324	4.15	Plscr4
-2.11	3.35	64	3.56e-11	7.98e-10	10.4	Dapk2
-1.39	5.48	59.7	1.07e-10	2.11e-09	9.97	Fam96a
-1.23	5.93	34.5	1.75e-07	1.48e-06	6.76	Snx1
-1.18	6.43	43.7	9.46e-09	1.11e-07	8.02	Ppib
0.603	6.02	14.1	0.000383	0.00145	3.42	Csnk1g1
-0.667	4.68	9.35	0.00328	0.00961	2.48	Trip4
-1.14	1.39	8.47	0.00499	0.0138	2.3	Rbpms2
-1.64	5.74	56.9	2.29e-10	4.11e-09	9.64	Spg21
1.29	2.97	20.5	2.75e-05	0.000138	4.56	Parp16
0.0704	3.53	0.058	0.81	0.858	0.0913	Dpp8
-0.431	0.664	1.88	0.175	0.259	0.756	Igdcc3
-0.201	3.91	0.771	0.383	0.48	0.416	Dis3l
-0.943	5.22	24.4	6.07e-06	3.54e-05	5.22	Tipin
-0.643	5.62	12.8	0.000677	0.00241	3.17	Snapc5
-0.726	7.69	18.7	5.58e-05	0.000259	4.25	Rpl4
-0.0217	1.67	0.00628	0.937	0.954	0.0282	Zwilch
-0.496	0.13	1.79	0.186	0.271	0.73	Lctl
-0.527	5.7	14.8	0.000279	0.00109	3.55	Smad3
0.495	4.5	9.33	0.0033	0.00967	2.48	2300009A05Rik
-0.996	7.18	34.4	1.83e-07	1.54e-06	6.74	Pias1
0.36	7.31	6.29	0.0147	0.0343	1.83	U2surp
0.256	4.61	1.47	0.229	0.32	0.639	Atr
0.427	5.44	7.31	0.00883	0.0224	2.05	Xrn1
0.689	5.97	23.4	8.92e-06	4.99e-05	5.05	Tfdp2
-1.43	7.23	57.7	1.84e-10	3.42e-09	9.73	Atp1b3
0.0576	6.16	0.157	0.693	0.764	0.159	Rasa2
0.0112	3.72	0.00464	0.946	0.961	0.0241	Ube2cbp
0.817	6.35	10.9	0.00162	0.00521	2.79	Rwdd2a
0.299	5.51	4.98	0.0292	0.0603	1.53	Me1
-0.657	0.797	3.87	0.0535	0.0989	1.27	Tbx18
-1.37	3.06	24.4	6.01e-06	3.51e-05	5.22	Nt5e
-0.654	5.93	16.7	0.000127	0.000538	3.9	Snx14
0.0582	4.52	0.0823	0.775	0.829	0.111	Syncrip
0.000353	4.62	4.07e-06	0.998	0.999	0.000697	Zfp949
-0.468	2.65	2.78	0.1	0.165	0.999	Crtap
-3.01	5.39	83.8	3.55e-13	1.34e-11	12.4	Cmtm6
0.369	6.21	5.43	0.023	0.0496	1.64	Dync1li1
-3.38	3.83	105	4.55e-15	3e-13	14.3	Cmtm7
0.538	6.91	14.4	0.000339	0.0013	3.47	Stt3b
-2.43	3.82	81.6	5.73e-13	2.05e-11	12.2	Tgfbr2
0.661	4.03	16	0.000173	0.000712	3.76	Zcwpw2
0.196	-1.24	0.123	0.727	0.791	0.138	Eomes
0.631	6.16	18.6	5.69e-05	0.000264	4.24	Slc25a36
0.838	7.94	34.7	1.65e-07	1.4e-06	6.78	Clstn2
-0.445	0.257	1.23	0.271	0.366	0.567	Rbp2
0.477	3.51	5.64	0.0206	0.0452	1.69	Nmnat3
-0.343	6.13	2.56	0.114	0.183	0.942	Copb2
-0.475	5.33	8.16	0.00579	0.0157	2.24	Mrps22
0.668	5.31	18.4	6.3e-05	0.000289	4.2	Pik3cb
-0.658	5.58	16.6	0.00013	0.000553	3.89	Faim
-0.265	6.93	2.06	0.156	0.235	0.806	Armc8
-0.762	3.12	8.25	0.00556	0.0152	2.26	Dbr1
-0.538	6.14	13.3	0.000551	0.00201	3.26	Mras
-0.636	-0.105	3.27	0.0755	0.131	1.12	Cldn18
-0.804	5.53	17.9	7.63e-05	0.000343	4.12	Nck1
0.529	1.67	2.85	0.0962	0.16	1.02	Cdc25a
-1.14	2.87	16.9	0.000117	5e-04	3.93	Nme6
1	7.56	34.8	1.56e-07	1.34e-06	6.81	Map4
0.0239	6.54	0.0259	0.873	0.906	0.0591	Dhx30
0.531	5.61	11.9	0.001	0.00341	3	Smarcc1
-0.352	7.47	2.86	0.0956	0.159	1.02	Cspg5
0.271	5.5	4.26	0.0431	0.0828	1.37	Scap
-3.47	3.65	82.8	4.45e-13	1.65e-11	12.4	Ptgs2
1.13	3.13	23.1	9.84e-06	5.46e-05	5.01	Kif9
-1.98	1.08	14.7	0.000293	0.00114	3.53	Nradd
-0.0687	2.1	0.0383	0.845	0.885	0.0729	Pth1r
0.665	-1.76	1.46	0.232	0.323	0.635	Tdgf1
0.00888	0.941	0.00079	0.978	0.985	0.00981	Lrrc2
0.203	-0.394	0.245	0.622	0.703	0.206	Ltf
0.716	5.45	27	2.33e-06	1.51e-05	5.63	Lrrfip2
-0.491	4.22	4.04	0.0487	0.0916	1.31	Mlh1
-2.63	3.95	140	1.17e-17	1.73e-15	16.9	Dclk3
0.902	5.01	18.1	7.18e-05	0.000325	4.14	Trib1
-0.6	2.71	3.32	0.0732	0.128	1.14	Stac
0.499	9.92	8.96	0.00394	0.0113	2.4	Arpp21
0.278	5.46	2.4	0.127	0.199	0.898	Pdcd6ip
0.159	6.23	0.628	0.431	0.528	0.365	Fbxl2
-0.0243	2.28	0.00598	0.939	0.956	0.0275	Scn5a
0.618	0.445	4.39	0.0402	0.0784	1.4	Wdr48
-3.07	7.09	54.6	4.17e-10	6.95e-09	9.38	Mobp
-0.0408	5.95	0.0739	0.787	0.839	0.104	Rpsa
-0.483	4.77	4.8	0.0323	0.0654	1.49	Slc25a38
0.0743	4.19	0.0602	0.807	0.855	0.0931	Hhatl
1.15	6.79	27.2	2.15e-06	1.4e-05	5.67	Nktr
-0.545	6.23	11.7	0.00109	0.00368	2.96	Ss18l2
-0.426	5.18	4.68	0.0344	0.0689	1.46	Pccb
0.93	4.02	16.7	0.000125	0.000533	3.9	Vipr1
1.35	4.13	34.6	1.66e-07	1.41e-06	6.78	Lyzl4
-3.02	2.21	57.3	2.03e-10	3.73e-09	9.69	Amotl2
-0.593	9.36	7.4	0.00844	0.0216	2.07	Cck
-0.367	3.83	2.85	0.0964	0.16	1.02	Cep63
0.139	5.63	0.974	0.328	0.425	0.485	Trak1
1.1	6.53	62.4	5.43e-11	1.15e-09	10.3	Ephb1
-1.6	4.63	44.7	7.11e-09	8.64e-08	8.15	Abhd5
0.381	5.51	3.49	0.0663	0.118	1.18	Ryk
1.8	3.95	54.2	4.68e-10	7.68e-09	9.33	Slco2a1
1.13	8.89	44.9	6.56e-09	8.02e-08	8.18	Rab6b
-0.762	5.01	21.9	1.6e-05	8.41e-05	4.8	1110059G10Rik
-0.839	5.01	15.4	0.000218	0.000874	3.66	Srprb
0.31	4.24	4.19	0.0449	0.0858	1.35	Topbp1
-1.2	-0.0431	12.8	0.000663	0.00237	3.18	Bfsp2
-0.167	2.43	0.602	0.441	0.537	0.356	Nphp3
0.426	6.19	9.76	0.0027	0.00813	2.57	Dnajc13
0.332	1.12	1.14	0.291	0.387	0.537	Acpp
-1.19	6.39	16.6	0.000132	0.000558	3.88	Gnai2
-1.35	4.36	27.9	1.68e-06	1.13e-05	5.77	Mrpl3
-2.09	5.52	116	6.9e-16	5.88e-14	15.2	Cpne4
-0.59	4.86	6.27	0.0149	0.0346	1.83	Nudt16
-0.333	2.82	0.693	0.408	0.506	0.389	Aste1
-0.463	7.55	14	0.000401	0.00151	3.4	Atp2c1
0.162	4.97	0.864	0.356	0.454	0.448	Pik3r4
-1.1	2.46	19.1	4.72e-05	0.000224	4.33	Col6a4
-0.533	6.65	9.8	0.00265	0.008	2.58	Manf
-0.196	1.57	0.367	0.547	0.635	0.262	Mapkapk3
-0.266	-0.0806	0.807	0.372	0.47	0.429	Cish
-0.0247	4.17	0.0112	0.916	0.94	0.038	Hemk1
-0.23	6.95	1.43	0.237	0.329	0.625	Rbm5
0.965	6.64	44.8	6.83e-09	8.33e-08	8.17	Rbm6
0.574	4.3	4.57	0.0365	0.0725	1.44	Mon1a
1.01	0.855	8.44	0.00505	0.014	2.3	Mst1r
0.987	3.53	17.7	8.27e-05	0.000368	4.08	Traip
0.563	7.67	17.8	8.1e-05	0.000362	4.09	Bsn
0.166	4.03	0.326	0.57	0.656	0.244	Apeh
0.789	6.36	28.9	1.17e-06	8.15e-06	5.93	Ip6k1
-2.85	1.14	26	3.34e-06	2.08e-05	5.48	Uba7
-0.187	1.96	0.629	0.431	0.527	0.366	Ip6k2
1.9	5.96	138	1.62e-17	2.26e-15	16.8	Prkar2a
-0.743	3.42	5.28	0.0249	0.0531	1.6	Slc25a20
-0.0628	4.93	0.0975	0.756	0.814	0.122	Qars
-0.179	7.48	0.789	0.378	0.475	0.423	Nicn1
0.377	2.34	3.19	0.0789	0.136	1.1	Amt
-1.98	3.94	41.9	1.65e-08	1.82e-07	7.78	Klhdc8b
0.925	1.39	7.47	0.00815	0.0209	2.09	1700102P08Rik
-0.232	6.23	1.76	0.189	0.275	0.723	Usp4
0.336	6.07	3.64	0.0611	0.11	1.21	Nt5m
0.544	6.71	11.2	0.0014	0.00457	2.85	Srek1
-0.57	-1.08	1.41	0.24	0.333	0.62	Oas1d
0.138	5.81	0.95	0.334	0.431	0.477	Eml4
-1.93	5.25	111	1.66e-15	1.26e-13	14.8	Thsd7a
-0.557	5.38	5.05	0.0281	0.0585	1.55	Flcn
0.452	2.8	4.04	0.0487	0.0917	1.31	Atxn2l
0.165	2.74	0.614	0.436	0.533	0.36	Chsy1
-1.64	5.17	97	2.29e-14	1.21e-12	13.6	Gpr19
-2.23	0.233	16.9	0.000118	0.000504	3.93	Fhl3
-0.55	3.49	9.16	0.00358	0.0104	2.45	Colgalt2
0.412	4.06	6.95	0.0105	0.026	1.98	Crebl2
1.39	4.17	63.1	4.53e-11	9.82e-10	10.3	March3
1.09	5.37	43.1	1.13e-08	1.3e-07	7.95	Fam189b
-0.183	-0.0782	0.233	0.631	0.711	0.2	Oas3
0.765	5.83	44.2	8.21e-09	9.8e-08	8.09	1700025G04Rik
-2.15	5.72	28.1	1.59e-06	1.08e-05	5.8	Pon2
-2.08	3.03	74.1	3.1e-12	9.11e-11	11.5	Prorsd1
-1.26	5.13	43.5	1e-08	1.17e-07	8	Cd59a
0.428	1.77	2.41	0.126	0.197	0.901	6820408C15Rik
0.996	3.29	23.7	7.99e-06	4.52e-05	5.1	Malt1
-1.14	0.355	11.2	0.00137	0.0045	2.86	Oas2
-1.12	1.37	13.2	0.000573	0.00208	3.24	Nlrp3
-0.785	4.4	9.9	0.00252	0.00767	2.6	Lmo2
-1.87	4.32	55.9	2.98e-10	5.19e-09	9.53	Kank1
-0.591	6.56	15.7	0.00019	0.000775	3.72	Exd2
0.221	4.71	1.32	0.255	0.349	0.594	Resf1
-1.42	0.558	8.76	0.00433	0.0122	2.36	Syde1
0.747	-1.41	2.15	0.148	0.225	0.831	Trib3
0.109	-0.961	0.0699	0.792	0.843	0.101	Mdfi
-0.48	2.54	3.91	0.0523	0.0971	1.28	Mansc1
-0.171	2.18	0.855	0.359	0.457	0.445	Sbspon
-1.11	3.54	25.2	4.54e-06	2.75e-05	5.34	Abtb2
-0.623	1.92	5.65	0.0205	0.045	1.69	Folr2
-0.125	-0.259	0.103	0.75	0.809	0.125	Bmp8a
-0.0677	4.7	0.122	0.728	0.791	0.138	Mier3
-2.49	1.19	29.8	8.54e-07	6.14e-06	6.07	Snx33
0.234	3.72	1.7	0.196	0.283	0.707	Ablim3
-0.148	1.65	0.37	0.545	0.634	0.263	Inppl1
0.329	7.74	5.98	0.0173	0.0391	1.76	Ccdc88a
0.231	2.89	1.18	0.281	0.377	0.551	Tpcn1
0.606	4.77	17.8	7.9e-05	0.000354	4.1	D430042O09Rik
-1.22	0.157	9.71	0.00276	0.00827	2.56	Heyl
-1.05	6.18	43.6	9.98e-09	1.16e-07	8	Gpbp1
0.236	3.92	2	0.162	0.242	0.791	Gab3
-0.727	1.26	4.51	0.0377	0.0743	1.42	Slc8b1
-1.86	6.29	112	1.33e-15	1.04e-13	14.9	Bet1
-0.852	-1.58	2.69	0.106	0.172	0.974	Kap
-1.79	4.3	30	8.03e-07	5.82e-06	6.1	Ilvbl
-3.19	5.82	55.8	3.07e-10	5.31e-09	9.51	Gng11
-0.718	1.75	5.06	0.028	0.0582	1.55	Trpa1
-0.142	5.66	0.704	0.405	0.502	0.393	Chrm1
0.0456	3.86	0.0256	0.873	0.906	0.0588	Mctp2
0.818	4.95	30.3	7.27e-07	5.33e-06	6.14	Gtf3c1
0.733	2.8	9.03	0.00381	0.0109	2.42	Cntrob
-0.533	-1.3	1.09	0.3	0.397	0.522	Troap
-0.642	6.92	6.81	0.0113	0.0276	1.95	Alas1
-0.648	4.56	5.76	0.0193	0.0429	1.71	Pdxk
-0.674	2.85	4.97	0.0294	0.0606	1.53	Lama1
0.322	6.08	2.11	0.151	0.229	0.821	Srxn1
0.579	5.56	19.8	3.58e-05	0.000174	4.45	Cdv3
-1.13	2.43	9.46	0.0031	0.00916	2.51	Alox12b
-0.513	1.47	2.39	0.127	0.2	0.894	Cyp2c38
-0.935	1.53	9.05	0.00378	0.0109	2.42	Arap1
0.779	4.52	25.5	4.03e-06	2.46e-05	5.39	Igdcc4
-0.893	3.28	8.13	0.00589	0.0159	2.23	Loxhd1
1.11	9.55	62.5	5.23e-11	1.12e-09	10.3	Ank2
0.924	8.15	55.1	3.69e-10	6.25e-09	9.43	Ppp1r9a
0.386	4.04	2.73	0.104	0.169	0.984	Pwp2
0.561	5.74	10.1	0.00228	0.00703	2.64	Trpc1
0.444	4.97	4.95	0.0297	0.0611	1.53	2410131K14Rik
-2.34	4.19	60	1.01e-10	2.02e-09	10	Prr5l
1.35	3.06	39.4	3.58e-08	3.57e-07	7.45	Abcc10
-0.365	2.53	1.47	0.23	0.321	0.639	Alpk2
0.648	6.43	15.5	0.000212	0.000854	3.67	Zswim6
-0.393	4.43	5.35	0.024	0.0515	1.62	Abcc4
1.32	5.14	78	1.28e-12	4.16e-11	11.9	Rnft2
-0.501	0.892	1.64	0.205	0.293	0.687	Rspo4
-2.86	6.99	82	5.22e-13	1.89e-11	12.3	Ugt8a
1.23	4.04	17.4	9.48e-05	0.000416	4.02	Pkd1
0.746	-0.885	2.23	0.14	0.216	0.854	P2ry2
0.666	4.1	15.3	0.000232	0.000924	3.64	Fbxw8
-0.443	6.61	5.96	0.0174	0.0394	1.76	Psmf1
0.476	6.83	13.1	0.000599	0.00216	3.22	Smap2
0.0206	5.6	0.0148	0.904	0.93	0.0441	Cyb5r4
0.482	5.31	8.2	0.00567	0.0154	2.25	Arhgef17
1.4	7.24	87.4	1.63e-13	6.85e-12	12.8	Ccdc85a
-1.31	7.27	48.8	2.13e-09	2.96e-08	8.67	Acsl3
-3.31	5.86	152	2.1e-18	3.9e-16	17.7	Rims3
0.121	5.67	0.443	0.508	0.6	0.294	Nfyc
0.402	5.72	6.6	0.0126	0.0301	1.9	Fbxo21
-0.458	-0.0499	1.38	0.245	0.338	0.611	Styk1
-0.0998	-1.57	0.0447	0.833	0.876	0.0792	Tex43
-1.04	6.04	23	1.05e-05	5.76e-05	4.98	Slc16a1
-0.647	6.26	10.3	0.00205	0.00638	2.69	Atg12
1.83	4.88	129	7.11e-17	8.41e-15	16.1	Sgpp2
-1.97	1.85	33.8	2.22e-07	1.84e-06	6.65	Cspg4
0.703	5.3	23.9	7.26e-06	4.15e-05	5.14	Lrig2
0.0414	2.63	0.0178	0.894	0.922	0.0485	Adgre4
0.166	5.61	1.78	0.187	0.272	0.729	Itgbl1
-0.629	5.59	15.7	0.000194	0.00079	3.71	Hspa13
0.352	7.24	6.6	0.0126	0.0301	1.9	Camkv
-0.512	3.62	3.85	0.0543	0.1	1.27	Fshr
0.588	5.43	9.81	0.00263	0.00795	2.58	Nup93
1.05	3.07	19.7	3.76e-05	0.000182	4.42	Rbm11
-1.44	0.444	7.68	0.00735	0.0192	2.13	Ucp3
-0.628	0.785	3.38	0.0707	0.124	1.15	Lipi
0.0861	6.79	0.196	0.66	0.735	0.181	Pebp1
-0.159	6.08	0.937	0.337	0.435	0.473	Ift57
-0.503	9.86	7.2	0.00932	0.0234	2.03	Fkbp1a
1.27	4.16	23.7	7.83e-06	4.44e-05	5.11	Inha
0.185	7.09	1.37	0.247	0.34	0.608	5730522E02Rik
0.742	-0.924	3.57	0.0634	0.114	1.2	Olfr281
0.683	5.81	10.6	0.00182	0.00577	2.74	Chpf
0.353	5.29	7.57	0.00772	0.0201	2.11	Foxj3
-0.363	0.362	0.921	0.341	0.439	0.468	Nlrp4f
0.792	8.76	31.5	4.84e-07	3.68e-06	6.32	Mycbp2
-3	2.38	41.3	1.97e-08	2.13e-07	7.71	Sox10
-0.666	-0.0191	3.87	0.0536	0.0991	1.27	Asic4
0.596	6.56	16.3	0.000146	0.000614	3.83	Ogfod1
0.317	6.01	5.83	0.0186	0.0416	1.73	Trim33
-0.319	1.1	1.14	0.29	0.386	0.538	4933427E13Rik
-1.08	2.93	14.2	0.00036	0.00137	3.44	Nfatc1
-0.254	5.76	2.14	0.148	0.226	0.83	Polr2f
-0.504	5.19	5.29	0.0248	0.0529	1.6	Gmppa
-2.26	4.43	47.2	3.34e-09	4.44e-08	8.48	Cdo1
-0.774	-0.793	3.54	0.0645	0.115	1.19	Klra9
0.757	2.3	8.46	0.00501	0.0139	2.3	1700088E04Rik
0.846	2.85	9.03	0.00381	0.0109	2.42	Cip2a
-2.19	2.51	50.5	1.32e-09	1.92e-08	8.88	Afap1l1
-1.15	2.56	22.3	1.37e-05	7.32e-05	4.86	Calhm2
-0.531	1.12	6.11	0.0161	0.037	1.79	Gm7879
0.399	1.02	1.42	0.238	0.33	0.624	Micall1
-1.34	0.0584	11.4	0.00128	0.00424	2.89	Dhrs7c
-1.23	6.24	30.6	6.52e-07	4.83e-06	6.19	Eif3l
-0.0343	2.43	0.0244	0.876	0.908	0.0573	1700028P14Rik
-0.142	5.35	0.567	0.454	0.55	0.343	Npat
-0.601	3.61	4.16	0.0455	0.0868	1.34	Ankrd54
0.895	5.64	16.7	0.000127	0.000541	3.89	Pygb
0.533	6.31	14.5	0.000317	0.00122	3.5	Lmo7
0.174	6.81	0.526	0.471	0.566	0.327	Resp18
-1.09	3.16	13.7	0.000457	0.0017	3.34	Cntnap3
0.671	7.92	18.5	5.96e-05	0.000275	4.22	Pfkm
0.188	4.49	1.16	0.285	0.381	0.545	Gas7
0.998	5.17	26.2	3.1e-06	1.95e-05	5.51	Entpd6
0.294	4.13	1.8	0.184	0.269	0.734	Senp1
-0.473	-1.39	0.776	0.382	0.479	0.418	Vsx1
-0.419	1.32	1.38	0.245	0.338	0.611	Clec1a
-0.143	4.01	0.539	0.465	0.561	0.332	Tbc1d4
-1.66	1.39	20.6	2.58e-05	0.00013	4.59	Triobp
-0.99	6.64	20.4	2.83e-05	0.000141	4.55	Apmap
-0.177	4.95	1.19	0.28	0.375	0.554	Nol12
1.41	4.79	54.4	4.42e-10	7.3e-09	9.35	Cdc14b
-0.0189	2.03	0.00201	0.964	0.975	0.0158	Lss
0.131	4.29	0.446	0.507	0.598	0.295	Slc7a6os
-1.64	2.27	23	1.05e-05	5.77e-05	4.98	Rnf125
-2.13	2.15	39.5	3.5e-08	3.51e-07	7.46	Slc35d2
-0.537	0.522	2.5	0.119	0.189	0.925	Hsd17b3
-0.00161	3.36	1.33e-05	0.997	0.998	0.00126	Atg9a
-0.326	2.08	1.6	0.21	0.299	0.677	Ybey
1.16	3.86	31.5	4.87e-07	3.7e-06	6.31	Gga1
0.248	3.23	1.93	0.17	0.252	0.771	Slc22a15
-0.776	2.94	15	0.00026	0.00102	3.58	Phldb2
0.543	5.12	3.11	0.0825	0.141	1.08	Podxl2
-0.292	-1.36	0.468	0.496	0.589	0.304	Cst10
-0.788	5.51	21.9	1.56e-05	8.26e-05	4.81	Abhd10
-0.578	3.99	10.4	0.00204	0.00636	2.69	Cnppd1
-0.9	8.62	35.1	1.45e-07	1.25e-06	6.84	Atp1a1
-0.208	4.03	1.15	0.288	0.384	0.54	Dis3
1.27	1.84	25.5	4.11e-06	2.51e-05	5.39	Card10
-0.316	6.47	1.94	0.168	0.25	0.774	Mgll
1.08	3.42	17.8	8.14e-05	0.000364	4.09	Tmprss7
0.618	1.66	7.49	0.00807	0.0208	2.09	Kbtbd12
-1.88	6.81	96.7	2.46e-14	1.28e-12	13.6	Tmed7
-0.468	6.68	5.94	0.0176	0.0398	1.75	Mzt1
0.847	1.54	9.79	0.00266	0.00803	2.57	BC016579
-2.92	1	51.5	1e-09	1.51e-08	9	Tie1
-2.16	5.09	61.5	6.82e-11	1.43e-09	10.2	Lpcat2
-1.01	0.786	9.65	0.00284	0.00849	2.55	Myh2
1.52	-1.25	9.39	0.0032	0.00942	2.49	Tpsg1
-1.22	3.36	29.6	9.18e-07	6.55e-06	6.04	Mamdc2
2.57	7.35	106	3.98e-15	2.67e-13	14.4	S100b
-0.182	4.06	0.748	0.39	0.488	0.409	Ttc28
-0.782	1.61	5.01	0.0288	0.0596	1.54	Slc9c1
0.613	5.96	23.1	9.95e-06	5.51e-05	5	Slitrk5
0.396	5.58	7.54	0.00784	0.0203	2.11	Eefsec
-0.943	-1.87	3.21	0.0779	0.134	1.11	Gm9758
-3.36	2.97	42.1	1.57e-08	1.74e-07	7.8	Rac2
-0.349	1.1	1.31	0.256	0.35	0.591	Ttf2
1.07	0.152	10.7	0.00177	0.00563	2.75	Wnt6
-0.0954	5.19	0.251	0.618	0.7	0.209	Scaf11
-0.0763	2.39	0.109	0.742	0.803	0.13	Trim45
0.412	5.94	10.6	0.00182	0.00576	2.74	Arid2
0.0877	1.3	0.0655	0.799	0.849	0.0975	Hsf4
0.918	4.89	32	4.06e-07	3.14e-06	6.39	Szt2
-0.243	1.33	0.679	0.413	0.511	0.384	Gm5134
0.236	3.3	1.37	0.247	0.34	0.607	Shf
0.693	4.3	10.7	0.00175	0.00556	2.76	Ttll4
-0.46	0.511	2.26	0.138	0.213	0.861	Duox1
-1.08	6.28	12.5	0.000754	0.00265	3.12	Slc35a4
0.874	2.26	13.2	0.000562	0.00204	3.25	Stk36
-0.137	5.91	1.16	0.286	0.382	0.543	Ptprm
0.829	4.65	16	0.000169	7e-04	3.77	Rpgrip1l
-1.19	3.16	17.2	0.000104	0.000454	3.98	Wdr3
0.507	6.32	6.86	0.011	0.027	1.96	Kctd17
-0.457	4.77	2.96	0.0905	0.152	1.04	Noc4l
1.43	6.17	104	5.46e-15	3.48e-13	14.3	Ptprf
1.35	6.46	85.8	2.31e-13	9.24e-12	12.6	Lpp
-0.609	7.72	9.38	0.00322	0.00946	2.49	Mif
0.505	5.99	8.17	0.00578	0.0157	2.24	Dpyd
1.06	1.2	6.61	0.0125	0.03	1.9	Fbxl8
2.47	7.04	204	2.17e-21	1.4e-18	20.7	Galnt9
-3.16	2.01	46.6	4.03e-09	5.22e-08	8.39	Gstt2
-0.642	3.97	10.8	0.00166	0.00533	2.78	Fem1c
0.241	3.52	1.27	0.263	0.357	0.58	Ctdp1
0.216	2.46	0.529	0.47	0.565	0.328	Kdm4a
0.234	0.681	0.643	0.426	0.523	0.371	Tnxb
-0.0211	5.55	0.00742	0.932	0.95	0.0308	Dnm2
0.227	6.23	2.59	0.112	0.181	0.95	Plppr5
-0.289	5.51	1.92	0.171	0.253	0.768	Chst2
0.949	8.31	26.3	3e-06	1.89e-05	5.52	Map2k4
-2.49	3.66	62.3	5.47e-11	1.16e-09	10.3	Rtp4
-0.677	2.26	5.77	0.0193	0.0428	1.71	Pus7l
0.0127	4.92	0.00807	0.929	0.949	0.0321	Prrg3
0.256	5.29	3.14	0.0812	0.139	1.09	Usp37
-1.02	5.17	26.6	2.7e-06	1.72e-05	5.57	Ipo13
0.219	4.16	2.4	0.127	0.199	0.898	Fntb
-1.69	3.93	71.5	5.82e-12	1.6e-10	11.2	Palmd
-1.3	8.42	42.1	1.53e-08	1.7e-07	7.81	Atp6v0b
0.365	5.73	6.74	0.0117	0.0284	1.93	Trappc8
-0.712	-1.3	2.2	0.143	0.219	0.845	Rtp1
-0.672	2.54	6.77	0.0115	0.028	1.94	Frrs1
0.795	6.44	41.5	1.85e-08	2.02e-07	7.73	Arhgap44
0.211	7.99	2.87	0.0953	0.158	1.02	Clasp2
0.586	3.56	7.15	0.00956	0.0239	2.02	Spg11
-0.383	3.7	3.99	0.05	0.0936	1.3	Agl
-0.263	1.06	1.15	0.287	0.383	0.542	Nudt15
0.395	-0.549	0.799	0.375	0.472	0.426	Syce1l
-0.771	5.42	21.6	1.76e-05	9.19e-05	4.75	Ctdspl2
-0.286	3.62	1.42	0.237	0.329	0.625	Gucd1
0.064	5.22	0.23	0.633	0.712	0.199	Cacul1
0.779	8.48	25.1	4.65e-06	2.8e-05	5.33	Snap91
0.806	4.4	27.2	2.2e-06	1.44e-05	5.66	Antxr1
-0.339	7.63	2.8	0.0993	0.164	1	Eri3
1.02	1.46	11.4	0.00127	0.00419	2.9	Upb1
-0.508	5.21	7.83	0.00681	0.0181	2.17	Mcee
-0.184	5.09	0.638	0.428	0.524	0.369	Terf2ip
0.716	5.37	15.7	0.000194	0.000792	3.71	Gtpbp6
0.901	5.69	36.5	9.09e-08	8.27e-07	7.04	Armcx2
0.273	3.8	1.81	0.183	0.268	0.737	Trmt13
0.621	5.38	12.8	0.00066	0.00236	3.18	Specc1l
-1.01	0.889	11.1	0.00144	0.0047	2.84	Adamts15
-1.12	4.09	25.7	3.8e-06	2.34e-05	5.42	Zbtb1
0.41	2.66	1.62	0.208	0.296	0.682	Fan1
0.352	6.3	3.33	0.0727	0.127	1.14	Armcx1
0.79	1.01	9.51	0.00303	0.00898	2.52	Crlf2
-0.454	0.59	1.12	0.295	0.391	0.531	Cysltr2
0.726	5.23	24.8	5.18e-06	3.07e-05	5.29	Fam160b1
0.429	3.03	2.33	0.132	0.206	0.879	Catsper2
-0.443	5.93	10.3	0.00213	0.0066	2.67	Fndc3a
-1.38	2.24	21.3	2.02e-05	0.000104	4.7	Cryzl2
2.07	2.08	54.5	4.34e-10	7.19e-09	9.36	Prss35
0.688	-0.18	3.09	0.0836	0.142	1.08	Strc
1.05	6.6	72.9	4.18e-12	1.19e-10	11.4	Larp4b
-0.0797	-1.67	0.0233	0.879	0.91	0.0559	Crygs
-1.21	2.96	25.9	3.46e-06	2.15e-05	5.46	Cdc14a
0.226	-0.473	0.153	0.697	0.767	0.157	Asprv1
1.04	7.69	34.8	1.59e-07	1.36e-06	6.8	Otud7a
0.184	-1.67	0.156	0.694	0.764	0.159	Idi2
1.39	6.56	83.9	3.49e-13	1.32e-11	12.5	Ppip5k1
0.346	6.85	5.08	0.0277	0.0578	1.56	Ttc7b
-0.889	0.0581	4.78	0.0325	0.0657	1.49	Acsm1
-3.03	3.18	63.4	4.15e-11	9.12e-10	10.4	Casp4
-1.32	3.18	17.3	9.85e-05	0.000431	4.01	Idua
-1.03	1.3	8.94	0.00398	0.0114	2.4	Arhgef5
-0.533	6.34	12.5	0.000769	0.0027	3.11	Gtf2a2
0.468	5.77	10.4	0.00203	0.00632	2.69	Znrf1
-0.399	4.75	5.05	0.0281	0.0584	1.55	Dph5
0.198	5.86	1.52	0.223	0.313	0.652	Fam20b
1.05	7	39.1	3.88e-08	3.85e-07	7.41	Rbfox2
0.571	9.43	11.2	0.00136	0.00446	2.87	Adgrb3
-0.355	-1.25	0.586	0.447	0.543	0.35	Apol6
-0.645	5.64	14.1	0.000384	0.00145	3.42	Myo6
0.486	5.73	3.92	0.0521	0.0969	1.28	Tmem35a
-3.07	4.93	53.9	5.15e-10	8.32e-09	9.29	Fa2h
1.26	3.25	24.9	5.01e-06	2.99e-05	5.3	Igf2bp2
-0.335	2	0.777	0.381	0.479	0.419	Reep4
1.21	3.93	35.7	1.19e-07	1.05e-06	6.93	Myo5c
0.069	6.97	0.112	0.739	0.801	0.131	Lgi3
-0.0129	3.14	0.00356	0.953	0.966	0.0211	Rfwd3
1.07	4.88	47.2	3.42e-09	4.51e-08	8.47	Caskin1
0.696	4.92	16.3	0.000146	0.000614	3.83	Pank1
2.78	8.98	150	2.75e-18	4.92e-16	17.6	Cplx1
1.36	5.3	67.7	1.42e-11	3.51e-10	10.8	Map3k13
0.403	4.93	9.35	0.00328	0.00961	2.48	Pcgf3
0.698	2.58	8.79	0.00428	0.0121	2.37	Pdpr
-0.927	5.6	33.7	2.31e-07	1.9e-06	6.64	Pik3c3
-0.37	7.73	4.49	0.0381	0.0749	1.42	Hacd3
-0.215	5.26	2.32	0.133	0.206	0.877	AW554918
-4.26	2.25	82.7	4.52e-13	1.67e-11	12.3	Clec18a
-2.42	-1.03	17.3	1e-04	0.000437	4	Nat8f2
0.729	2.07	10.5	0.00192	0.00604	2.72	Piwil2
0.198	5.86	2.26	0.138	0.213	0.86	Vps8
1.13	4.27	41.8	1.68e-08	1.85e-07	7.77	Ddx19b
0.945	4.99	25.7	3.71e-06	2.29e-05	5.43	Cep350
0.713	8.96	22.4	1.29e-05	6.97e-05	4.89	Gabrb3
-0.0675	2.49	0.0989	0.754	0.813	0.123	Qsox1
-2.68	4.29	51.9	8.81e-10	1.34e-08	9.06	Ucp2
0.312	0.842	0.963	0.33	0.428	0.481	1300017J02Rik
1.17	5.98	41	2.21e-08	2.36e-07	7.66	Arhgap39
0.899	6.39	39.8	3.12e-08	3.18e-07	7.51	Acbd6
1.06	3.95	28.2	1.5e-06	1.02e-05	5.82	Stard9
1.2	5.31	45.6	5.36e-09	6.7e-08	8.27	Smyd5
0.468	2.63	1.02	0.316	0.414	0.5	Lrrc24
0.394	4.88	5.98	0.0173	0.0392	1.76	Ccar2
-0.724	5.77	22.8	1.11e-05	6.08e-05	4.95	Foxn3
-3.26	3.34	48.2	2.5e-09	3.43e-08	8.6	Akr1c14
0.0385	1.1	0.00689	0.934	0.952	0.0296	Adra2a
0.907	5.16	46.2	4.52e-09	5.77e-08	8.35	Sfxn5
-0.754	4.71	16.4	0.00014	0.000591	3.85	Vav3
0.591	1.32	5.4	0.0234	0.0504	1.63	BC034090
0.0199	4.12	0.00854	0.927	0.947	0.0331	Emx1
0.159	4.9	0.469	0.496	0.589	0.304	Lrrc14
-0.855	6.81	26.3	3e-06	1.89e-05	5.52	Egr3
-0.00379	6	0.000601	0.981	0.987	0.00854	Sf3b3
-0.299	4.52	1.36	0.247	0.34	0.607	Spr
-0.682	0.907	3.4	0.07	0.123	1.15	Fndc3c1
-0.164	2.69	0.389	0.535	0.624	0.272	Fkbpl
-1.71	5.21	62.9	4.73e-11	1.02e-09	10.3	St18
0.838	4.51	19.3	4.46e-05	0.000212	4.35	Gadd45gip1
-0.236	1.56	0.868	0.355	0.453	0.45	Mnd1
-0.271	5.21	2.79	0.0997	0.164	1	Rbm4b
1.48	-1.14	8.07	0.00606	0.0163	2.22	Recql4
1.36	3.34	33.8	2.21e-07	1.82e-06	6.66	Mtss1l
-0.0986	4.89	0.46	0.5	0.592	0.301	Tmem131l
0.885	7.69	38.2	5.17e-08	5e-07	7.29	Exoc6b
-0.164	-0.336	0.131	0.719	0.784	0.143	Clcnka
-0.744	4.96	15.7	0.000195	0.000794	3.71	Rpap2
-1.13	-1.19	5.25	0.0253	0.0536	1.6	Npbwr1
-3.22	2.62	37.4	6.74e-08	6.34e-07	7.17	Tlr13
0.0385	6.48	0.0315	0.86	0.896	0.0657	Asb13
0.505	3.96	4.92	0.0302	0.062	1.52	Dysf
-0.356	5.49	4.11	0.0469	0.0888	1.33	Tubgcp5
-0.352	3.67	2.29	0.135	0.21	0.868	Atp7a
-0.153	8.65	0.581	0.449	0.545	0.348	Atp6v1h
0.786	4.98	16.5	0.000135	0.00057	3.87	Fam208b
-0.645	4.4	6.28	0.0148	0.0345	1.83	Ephx4
-1.1	5.98	36.4	9.25e-08	8.41e-07	7.03	Tmem87a
-1.13	5.55	29.4	1.01e-06	7.14e-06	6	Alg3
-1.57	5.54	70.9	6.66e-12	1.8e-10	11.2	Tcea1
0.628	4.69	7.56	0.00777	0.0202	2.11	Ppp1r16a
0.0496	3.54	0.0396	0.843	0.883	0.0743	Dnah8
-0.235	-1.01	0.23	0.633	0.713	0.198	Fgb
-0.617	6.34	12.7	0.00072	0.00254	3.14	Mrpl15
-1.02	1.29	8.76	0.00434	0.0122	2.36	Pla2g4c
-0.37	-1.39	0.924	0.34	0.438	0.469	Olfr1015
0.859	5.11	35.9	1.09e-07	9.66e-07	6.96	Kcnk10
-0.0286	1.15	0.00843	0.927	0.948	0.0329	Ston1
0.633	2.63	4.8	0.0321	0.0652	1.49	Engase
-0.625	-1.32	1.84	0.18	0.264	0.745	Fgg
0.56	6.78	11.1	0.00142	0.00462	2.85	Klf9
1.69	4.94	79.2	9.74e-13	3.29e-11	12	Ppargc1b
-2.7	3.03	40.5	2.55e-08	2.67e-07	7.59	Lgals3bp
-1.21	1.17	9.95	0.00247	0.00752	2.61	Rbm46
0.0968	4.86	0.224	0.638	0.716	0.196	D3Ertd254e
0.492	5.41	9.88	0.00254	0.00772	2.59	Pxk
-0.628	1.05	3.85	0.054	0.0996	1.27	Cfhr2
-0.131	6.8	0.576	0.451	0.547	0.346	Map9
0.79	3.44	20.3	2.99e-05	0.000148	4.53	Mapkbp1
-0.651	5.5	15	0.000259	0.00102	3.59	Ccp110
0.0632	4.24	0.139	0.71	0.778	0.149	Zdhhc15
1.07	4.58	40.8	2.32e-08	2.46e-07	7.63	Usp36
-1.15	6.47	28.8	1.24e-06	8.57e-06	5.91	Gucy1a1
-1.11	7.38	54.2	4.73e-10	7.76e-09	9.33	Chmp2a
-0.489	8.84	5.9	0.018	0.0404	1.75	Gde1
-0.954	6.11	30.1	7.72e-07	5.62e-06	6.11	Parl
0.162	4.66	1.08	0.304	0.4	0.518	Rbm34
-0.958	5.55	20.1	3.14e-05	0.000155	4.5	Vhl
0.295	7.4	3.25	0.0764	0.132	1.12	Ndufb7
-0.0803	8.18	0.163	0.688	0.759	0.162	Brk1
0.203	6.14	1.69	0.199	0.286	0.702	Mga
1.17	5.03	67.4	1.54e-11	3.75e-10	10.8	Zswim5
0.862	3.64	12.1	0.000905	0.00312	3.04	Trim36
-0.141	1.23	0.212	0.647	0.724	0.189	Aspm
0.158	9.76	0.488	0.488	0.581	0.312	Ppp3r1
1.02	4.29	34	2.08e-07	1.73e-06	6.68	Tnks1bp1
0.468	6.67	12	0.000943	0.00323	3.03	Jcad
-0.457	1.91	2.79	0.0997	0.164	1	Zfp446
-0.362	4.41	4.55	0.0368	0.0729	1.43	Zbtb41
0.0121	5.82	0.00572	0.94	0.956	0.0269	Slc16a2
0.845	4.89	15.3	0.000223	0.000893	3.65	Cdkl4
-1.41	-0.741	5.61	0.0209	0.0459	1.68	Rnf225
-1.18	3.75	28.1	1.58e-06	1.07e-05	5.8	Rfc3
-0.696	5.5	12.7	0.000698	0.00248	3.16	Zfp944
0.734	10.4	20.3	2.98e-05	0.000148	4.53	Gria2
0.92	3.74	24.8	5.3e-06	3.14e-05	5.28	Coil
0.116	2.8	0.436	0.512	0.603	0.291	Tesk2
0.45	1.45	1.9	0.172	0.255	0.763	Dnah17
0.526	5.28	10.6	0.00184	0.00582	2.74	Ttc37
-2.87	5.43	75.1	2.49e-12	7.57e-11	11.6	Kcnk1
-4.66	4.56	42.6	1.32e-08	1.49e-07	7.88	Neu4
-0.217	4.62	1.07	0.306	0.403	0.514	Pqlc1
0.199	6.3	2.59	0.113	0.181	0.949	Scaper
1.79	3.8	66	2.19e-11	5.18e-10	10.7	Rxfp1
-0.0299	6.5	0.058	0.81	0.858	0.0913	Pds5b
0.73	4.69	15.1	0.000251	0.000994	3.6	Cpsf1
-0.291	2.41	1.18	0.281	0.376	0.552	Fancd2
0.226	7.15	1.66	0.203	0.29	0.693	Cct2
0.231	2.84	0.895	0.348	0.446	0.459	Cd226
0.155	3.75	0.68	0.413	0.51	0.384	Rpap1
-0.338	1.94	0.439	0.51	0.602	0.292	Ccdc17
-0.938	2.65	14	0.000396	0.00149	3.4	Fgd5
-0.242	5.76	3.66	0.0602	0.109	1.22	Galnt17
-2.63	0.329	36.3	9.69e-08	8.75e-07	7.01	Lyl1
0.0499	3.33	0.0438	0.835	0.877	0.0784	Gpbp1l1
-1.46	3.64	53.3	6.02e-10	9.59e-09	9.22	Phka1
-0.325	2.59	1.25	0.268	0.363	0.572	Myrfl
0.714	5.14	21.4	1.93e-05	9.99e-05	4.71	Ypel4
0.277	2.27	1.4	0.241	0.334	0.618	4930590J08Rik
-0.581	6.25	6.73	0.0118	0.0285	1.93	Poglut1
0.35	4.65	4.84	0.0314	0.0641	1.5	Farp2
0.0224	1.78	0.00463	0.946	0.961	0.0241	Zfp551
0.361	5.19	5.86	0.0184	0.0411	1.74	Zdhhc5
-0.0252	5.31	0.0267	0.871	0.904	0.0601	Ccdc174
-1.01	1.31	8.89	0.00408	0.0116	2.39	Nlrp4b
0.898	6.74	48.9	2.09e-09	2.92e-08	8.68	Hdlbp
1.33	6.69	68.5	1.19e-11	3.01e-10	10.9	Fstl5
-0.648	3.85	19.9	3.48e-05	0.00017	4.46	Ctnnd1
0.637	3.16	4.2	0.0445	0.0852	1.35	Tldc1
-0.0764	0.367	0.048	0.827	0.871	0.0824	Ano7
-0.784	5.32	11.2	0.00137	0.0045	2.86	Ccs
-1.7	4.22	60.6	8.49e-11	1.73e-09	10.1	Golim4
-0.0396	2.98	0.0166	0.898	0.925	0.0468	Kctd7
0.308	5.07	4.06	0.0481	0.0907	1.32	Tmed8
0.136	1	0.213	0.646	0.723	0.19	Atp2c2
-0.778	1.75	5.06	0.028	0.0582	1.55	Scn11a
-2.54	2.55	61.3	7.08e-11	1.47e-09	10.1	Vav1
-1.56	5.68	64.5	3.17e-11	7.19e-10	10.5	Tpst1
-0.261	6.95	4.09	0.0474	0.0897	1.32	Srsf2
-0.838	1.08	3.8	0.0556	0.102	1.25	Mks1
-1.19	0.964	11.3	0.00133	0.00439	2.88	Nlrp4d
-0.205	3.87	1.16	0.285	0.381	0.545	Pomt2
0.945	7.01	38.5	4.83e-08	4.7e-07	7.32	Sik3
-0.805	0.309	3.81	0.0555	0.102	1.26	Serpini2
0.68	4.25	14.8	0.000286	0.00112	3.54	Tmem63c
-0.302	2.7	1.3	0.258	0.352	0.589	Zbbx
0.425	6.64	7.63	0.00753	0.0196	2.12	Exoc3
0.826	5.04	19	4.97e-05	0.000234	4.3	Ino80
0.496	5.52	10.2	0.00219	0.00678	2.66	Tspoap1
-0.352	5.81	5.12	0.0272	0.0568	1.57	Cipc
-0.442	5.89	6.94	0.0106	0.0261	1.97	Lrrc58
-0.284	-1	0.445	0.507	0.599	0.295	2310007B03Rik
0.445	8.54	7.24	0.00911	0.023	2.04	Ogt
0.214	6.01	2.28	0.136	0.21	0.868	Zfc3h1
-0.747	2.86	5.69	0.0201	0.0444	1.7	Emid1
-1.06	4.93	15.2	0.000233	0.000928	3.63	Ccnd3
-0.162	4.34	0.764	0.385	0.483	0.414	Irf2bpl
0.499	6.63	8.82	0.00422	0.012	2.38	Faah
0.577	3.6	3.69	0.0592	0.107	1.23	Zbed5
-0.277	4.26	1.37	0.246	0.339	0.609	Rhbdd3
-0.636	1.68	5.98	0.0172	0.0391	1.76	Rnf43
-0.0851	-1.23	0.0452	0.832	0.875	0.0797	6430628N08Rik
1.03	9.57	33.2	2.69e-07	2.18e-06	6.57	Nsf
0.194	5.06	0.918	0.342	0.44	0.466	Hsdl1
0.0403	5.54	0.0472	0.829	0.872	0.0816	Chmp7
-0.778	5.28	29.6	9.19e-07	6.55e-06	6.04	Lsm3
-0.163	3.81	0.491	0.486	0.58	0.313	R3hcc1
0.734	4.19	11	0.00154	0.00498	2.81	Gas2l1
-0.615	6.25	9.23	0.00347	0.0101	2.46	Chchd4
-0.07	-1.4	0.0197	0.889	0.918	0.0512	Loxl2
1.03	4.72	32.7	3.14e-07	2.5e-06	6.5	Polq
-0.596	6.35	10.8	0.00169	0.00539	2.77	Efcab14
-0.0933	6.76	0.381	0.539	0.628	0.268	Mrps17
-0.513	0.212	2.6	0.112	0.18	0.951	Ankmy1
0.83	4.53	25.2	4.52e-06	2.74e-05	5.34	Vps18
0.869	4.55	19.6	3.81e-05	0.000184	4.42	Atm
0.0322	-0.318	0.00519	0.943	0.959	0.0256	Sept14
2.74	6.16	242	3.21e-23	4.02e-20	22.5	Gpc1
-0.121	-0.634	0.0961	0.758	0.816	0.121	Slc38a8
1.37	3.01	17.4	9.39e-05	0.000413	4.03	Rhov
-0.179	2.85	0.513	0.476	0.571	0.322	Usp54
-0.0207	1.81	0.00435	0.948	0.962	0.0234	Gm884
0.628	5.88	18.6	5.83e-05	0.000269	4.23	Golgb1
0.558	5.46	16.2	0.000155	0.000645	3.81	Hdac11
0.851	3.62	14	0.000393	0.00148	3.41	Plekhm1
-0.197	4.18	1.3	0.259	0.353	0.587	Slc25a37
0.15	6.22	1.47	0.229	0.32	0.64	Senp6
0.321	5.9	1.47	0.229	0.32	0.639	Agpat1
0.394	1.97	1.94	0.168	0.25	0.774	Arhgap27
-0.258	1.66	0.655	0.421	0.519	0.375	Flvcr2
-0.354	5.92	2.82	0.0982	0.162	1.01	Exosc4
-0.821	5.26	13.5	0.000486	0.00179	3.31	Ints14
-0.408	6	7.76	0.00705	0.0186	2.15	Zdhhc14
-1.13	0.649	9.78	0.00268	0.00807	2.57	Batf
0.728	6.59	16.5	0.000139	0.000585	3.86	Setd5
0.288	5.14	1.93	0.169	0.251	0.772	Jdp2
0.0614	4.91	0.103	0.75	0.81	0.125	Thoc5
0.741	6.6	20.9	2.36e-05	0.00012	4.63	Igsf9b
0.129	2.67	0.391	0.534	0.624	0.272	Dnajc17
-0.173	0.04	0.236	0.629	0.709	0.201	Evpl
0.564	6.46	9.21	0.0035	0.0102	2.46	Nipsnap1
0.37	5.04	6.41	0.0139	0.0327	1.86	Nek9
0.917	4.31	50.3	1.41e-09	2.03e-08	8.85	Traf3ip1
0.615	6.71	22	1.53e-05	8.12e-05	4.81	Fhod3
0.573	5.14	10	0.00236	0.00724	2.63	Med13
0.719	5.2	23.6	8.29e-06	4.67e-05	5.08	Fam53c
-0.0649	1.87	0.0871	0.769	0.824	0.114	Ccdc15
-0.788	2.66	6.24	0.0152	0.0352	1.82	Sdr42e1
0.799	7.91	27.1	2.26e-06	1.47e-05	5.65	Tmem132d
-0.453	1.25	2	0.162	0.243	0.79	Kif4
1.86	7.81	200	3.19e-21	1.85e-18	20.5	Iqsec1
-2.91	4.74	92.4	5.84e-14	2.74e-12	13.2	Trim59
0.133	3.11	0.232	0.632	0.711	0.199	Slc26a2
-0.423	5.68	8.59	0.0047	0.0131	2.33	Exosc1
-0.659	3.89	4.67	0.0345	0.0691	1.46	Tmem132c
1.59	3.87	52.6	7.39e-10	1.15e-08	9.13	Kctd9
0.108	2.56	0.231	0.633	0.712	0.199	Brip1
-1.27	3.17	21.7	1.67e-05	8.78e-05	4.78	Plcg2
0.55	2.26	8.38	0.0052	0.0143	2.28	Zbed4
-0.535	4.16	9.39	0.00322	0.00945	2.49	Fam151b
2.94	8.58	295	1.93e-25	7.64e-22	24.7	Ina
-0.407	8.03	2.55	0.115	0.184	0.939	Wbp2
0.643	5.48	21.6	1.77e-05	9.23e-05	4.75	Cbl
-0.416	6.32	10.6	0.00179	0.00569	2.75	Ube2f
-0.0219	7.37	0.0206	0.886	0.916	0.0524	Gtf2h5
-1.47	3.43	45.3	5.97e-09	7.38e-08	8.22	Smc4
-2.43	7.8	139	1.48e-17	2.11e-15	16.8	Ramp1
0.711	6.02	29.2	1.08e-06	7.57e-06	5.97	Mtmr3
-0.898	0.672	7.68	0.00734	0.0192	2.13	Skint2
-1.78	2.84	21.1	2.13e-05	0.000109	4.67	Cpne2
-0.0413	-0.396	0.00891	0.925	0.946	0.0338	Csta1
-0.024	1.41	0.00781	0.93	0.949	0.0316	Tkfc
0.167	6.06	1.6	0.211	0.299	0.677	Tulp4
-1.74	2.98	26.3	3.03e-06	1.91e-05	5.52	Wdr5b
0.208	-0.125	0.291	0.591	0.676	0.228	AI661453
-0.422	-1.32	0.827	0.367	0.464	0.436	Barhl2
-1.32	1.04	11.8	0.00107	0.0036	2.97	Ssu2
0.83	7.13	28.3	1.47e-06	1e-05	5.83	Cmip
-0.543	2.54	5.39	0.0235	0.0505	1.63	Fbxo15
0.144	-0.995	0.0827	0.775	0.829	0.111	Lif
-0.734	3.56	16.1	0.000163	0.000676	3.79	Spata6
-1.56	5.36	105	5.26e-15	3.38e-13	14.3	Kcnh5
-0.404	7.38	4.92	0.0302	0.062	1.52	Pja1
-0.968	4.63	8.47	0.00498	0.0138	2.3	Tbc1d10a
1.1	4.34	21.8	1.62e-05	8.53e-05	4.79	Neurl1b
0.365	1.95	1.98	0.164	0.246	0.784	Pkd1l2
0.252	1.87	1.17	0.284	0.38	0.547	Parp14
-0.531	5.16	5.99	0.0172	0.039	1.76	Gcsh
0.925	0.452	7.28	0.00895	0.0227	2.05	Myo15b
-0.315	3.5	1.02	0.316	0.414	0.5	Zfp707
0.171	4.61	1.01	0.318	0.415	0.498	Zxdc
-0.703	6.98	12.9	0.000647	0.00232	3.19	Cops8
-1.55	0.425	27.9	1.69e-06	1.14e-05	5.77	Gm9761
-1.88	2.53	52.5	7.4e-10	1.15e-08	9.13	Gbp8
-0.516	4.27	4.17	0.0453	0.0864	1.34	Trmt5
-2.13	3.39	29.6	9.28e-07	6.61e-06	6.03	Cyb561a3
-0.869	2.45	6.21	0.0153	0.0355	1.81	Dhrs11
-1.01	0.417	8.42	0.00511	0.0141	2.29	Gulo
0.67	0.156	3.63	0.0612	0.11	1.21	Slc24a1
0.27	3.92	3.21	0.0779	0.134	1.11	Polr3b
-0.796	0.702	3.66	0.0604	0.109	1.22	Uroc1
-1.18	0.701	18.3	6.43e-05	0.000294	4.19	Eda2r
-3.07	2.76	31.6	4.64e-07	3.54e-06	6.33	Ifit1
-0.27	1.3	0.862	0.357	0.455	0.448	Six4
-0.0773	4.92	0.326	0.57	0.656	0.244	Pkd2
0.479	4.8	3.2	0.0782	0.135	1.11	Scara3
-1.56	0.492	15	0.000258	0.00102	3.59	Dynlrb2
-2.69	1.66	32	4.03e-07	3.12e-06	6.39	Caskin2
-0.243	4.47	1.24	0.27	0.364	0.569	Rasd2
-0.835	5.72	19.7	3.66e-05	0.000177	4.44	Sec22a
1.01	7.44	43.6	9.89e-09	1.15e-07	8	Diaph2
-1.07	7.05	40	2.96e-08	3.04e-07	7.53	Snx2
-1.22	2.11	17.3	1e-04	0.000438	4	Uaca
-1.16	2.71	23.3	9.26e-06	5.16e-05	5.03	Kdelc2
-0.535	8.17	16	0.000167	0.000692	3.78	Edil3
1.74	0.699	27.7	1.85e-06	1.23e-05	5.73	4930556J24Rik
0.209	5.75	1.51	0.224	0.315	0.649	Pcnx4
-0.439	4.68	3.62	0.0616	0.111	1.21	Mad2l1bp
0.345	2.87	1.78	0.187	0.272	0.728	Hmgxb4
-2.13	2.02	22.1	1.44e-05	7.68e-05	4.84	Gjc1
-0.892	1.13	13	0.00062	0.00223	3.21	Zfp395
0.782	6.42	30.4	7.02e-07	5.16e-06	6.15	Ice1
0.0108	-0.433	0.000861	0.977	0.984	0.0102	Hsd17b13
-0.121	4.07	0.329	0.568	0.654	0.246	Fbxo16
-0.557	2.44	3.17	0.08	0.138	1.1	Scn10a
-0.236	1.69	0.482	0.49	0.583	0.31	Zfp418
0.497	4.76	12.3	0.000853	0.00296	3.07	Morc2a
0.317	6.46	9.58	0.00293	0.00873	2.53	Rsrc1
1.67	5.32	73.9	3.29e-12	9.63e-11	11.5	Hdx
-0.537	0.0543	1.65	0.204	0.292	0.69	Zswim2
1.05	6.03	52.2	8.12e-10	1.25e-08	9.09	Zfyve9
-1.06	5.72	34.6	1.67e-07	1.42e-06	6.78	Washc4
0.389	7.74	5.73	0.0196	0.0435	1.71	Atp5h
1.02	4.05	13.8	0.000432	0.00161	3.36	Inpp5j
0.598	4.11	8.16	0.00579	0.0157	2.24	Ptpn13
-0.11	5.7	0.676	0.414	0.512	0.383	Daam1
0.166	4.61	1.2	0.277	0.372	0.558	Tent4a
0.551	1.18	2.18	0.145	0.221	0.84	Pla2g3
-0.405	-0.615	0.678	0.413	0.511	0.384	Olfr1347
-1.58	4.29	40.1	2.86e-08	2.95e-07	7.54	Exph5
0.0572	5.73	0.0654	0.799	0.849	0.0975	Hid1
0.351	3.37	1.66	0.202	0.29	0.694	8430429K09Rik
0.258	4.63	2.73	0.103	0.169	0.986	Slc41a2
1.05	8.6	57.8	1.76e-10	3.3e-09	9.75	Myo5a
-1.98	1.98	22.8	1.1e-05	6.02e-05	4.96	Ppp1r18
-0.138	4.17	0.543	0.464	0.559	0.334	2700049A03Rik
0.2	6.03	2.07	0.155	0.235	0.809	Mon2
0.219	1.67	0.64	0.427	0.523	0.37	Pof1b
0.289	6.15	3.81	0.0555	0.102	1.26	Tut4
-1.69	4.43	93.9	4.29e-14	2.11e-12	13.4	Chst11
-0.101	6.48	0.598	0.442	0.538	0.354	Ppm1h
-0.795	4.62	18.2	6.69e-05	0.000305	4.17	Pik3ip1
0.995	1.07	8.13	0.00588	0.0159	2.23	Ssh3
-1.09	3.33	19.8	3.61e-05	0.000175	4.44	Mtrr
-0.595	5.91	15.9	0.000176	0.000723	3.76	Tmem5
1.24	7.44	37.9	5.73e-08	5.5e-07	7.24	Gpatch8
0.308	-0.901	0.556	0.459	0.554	0.338	Prss55
1.42	7.06	110	2.1e-15	1.54e-13	14.7	Zyg11b
-0.0498	3.76	0.0376	0.847	0.887	0.0722	Setmar
-1.01	5.47	16.1	0.000161	0.000668	3.79	Tiparp
-1.4	-0.169	7.6	0.00762	0.0198	2.12	Cd300ld
0.386	1.1	1.59	0.212	0.301	0.673	Zyg11a
0.557	7.4	15.2	0.000234	0.000932	3.63	Ankrd12
-1.26	6.46	19.5	4.09e-05	0.000196	4.39	Lrrn1
-3.22	2.56	36.7	8.57e-08	7.84e-07	7.07	Cd300a
0.306	5.45	3.52	0.0651	0.116	1.19	Ythdc2
1.3	6.91	48.2	2.5e-09	3.42e-08	8.6	Cacna1a
-0.887	5.65	11.3	0.00135	0.00444	2.87	Tmem109
0.0577	-0.618	0.0269	0.87	0.904	0.0603	Galp
-1.09	4.23	37.7	6.12e-08	5.82e-07	7.21	Bmp2k
-0.0299	1.57	0.0125	0.911	0.936	0.0403	Itga2b
0.455	5.56	11.4	0.00128	0.00424	2.89	Xpot
1.19	3.14	48.1	2.6e-09	3.55e-08	8.58	Pbx2
-0.0131	2.55	0.00446	0.947	0.962	0.0237	Tdg
0.172	5.57	1.22	0.274	0.369	0.562	Dbn1
0.884	-1.54	3.36	0.0713	0.125	1.15	Gpr142
0.307	5.21	2.33	0.132	0.205	0.88	Rnps1
-0.225	2.23	0.64	0.427	0.524	0.37	Ppp1r1c
-1.25	0.831	10.8	0.00165	0.0053	2.78	Sema3f
0.567	1.67	2.33	0.132	0.206	0.879	Fam171a2
0.118	2.02	0.159	0.692	0.762	0.16	Prr7
1.93	6.71	89.7	1.02e-13	4.48e-12	13	Fras1
-0.706	1.63	4.82	0.0318	0.0646	1.5	Nlrp4c
-0.825	3.7	20.3	2.89e-05	0.000144	4.54	Neurod1
-0.132	0.689	0.143	0.707	0.775	0.151	Dnaic2
-0.042	5.87	0.0741	0.786	0.839	0.104	Gns
-1.1	5.17	26.7	2.59e-06	1.66e-05	5.59	Grn
-0.00617	5.72	0.00165	0.968	0.978	0.0143	Ppp1r21
-2.84	3.48	57.3	2.04e-10	3.73e-09	9.69	Ttyh2
0.311	7.93	4.02	0.0493	0.0926	1.31	Tmx4
-0.158	5.88	1.07	0.306	0.403	0.515	Cnot6l
0.91	6.55	46	4.75e-09	6.01e-08	8.32	Adgrb1
0.924	8	39.3	3.69e-08	3.68e-07	7.43	Dgkh
-0.893	0.0596	2.66	0.108	0.175	0.966	Pabpc5
-2.71	3.84	63.7	3.91e-11	8.64e-10	10.4	Nostrin
-0.288	6.03	2.26	0.138	0.213	0.86	Nagk
0.229	1.85	0.581	0.449	0.545	0.348	Sirt6
0.695	7.32	18.1	7.23e-05	0.000327	4.14	Mast4
0.464	6.72	9.13	0.00363	0.0105	2.44	Pcdh11x
0.043	6.51	0.0408	0.841	0.882	0.0754	Tmub2
-3.1	2.6	47.5	3.11e-09	4.15e-08	8.51	Tle6
0.443	4.38	4.08	0.0476	0.0899	1.32	Map4k5
-0.704	3.45	7.37	0.00853	0.0217	2.07	Glis1
-0.2	3.85	0.451	0.505	0.596	0.297	Dusp5
3.13	0.937	44.4	7.65e-09	9.22e-08	8.12	Asb16
0.272	3.04	0.708	0.403	0.501	0.394	Tle2
1.37	0.864	8.3	0.00541	0.0149	2.27	BC030867
-0.759	1.12	3.46	0.0676	0.12	1.17	Dsg1c
0.978	2.85	25	4.81e-06	2.88e-05	5.32	Vax2
0.234	5.27	1.85	0.179	0.263	0.748	B3galt1
0.686	6.37	12.9	0.000642	0.0023	3.19	Gna11
-0.494	-1.53	1.43	0.236	0.328	0.628	Cd207
-0.194	-1.05	0.192	0.662	0.737	0.179	Dio1
-2.38	-1.41	17.2	0.000102	0.000444	3.99	Gpsm3
0.354	5.88	6.62	0.0125	0.0299	1.9	Rab24
-2.63	2.53	28.7	1.28e-06	8.89e-06	5.89	Gna15
-0.421	5.64	5.12	0.0272	0.0568	1.57	G6pc3
1.15	3.38	41.8	1.72e-08	1.88e-07	7.77	Ccdc122
1.03	5.66	46.1	4.73e-09	6e-08	8.33	Unc13a
-0.0244	3.33	0.00858	0.927	0.947	0.0332	Zfp661
0.28	5.18	5.03	0.0284	0.059	1.55	Sos2
-0.506	4.55	4.08	0.0476	0.0899	1.32	Colgalt1
-0.859	2.68	9.01	0.00385	0.011	2.41	Scn7a
1.33	6.97	80.6	7.15e-13	2.5e-11	12.1	Grip1
0.794	5.29	24.6	5.61e-06	3.3e-05	5.25	Celf5
0.833	0.873	4.33	0.0416	0.0805	1.38	Cpsf7
4.1	7.75	279	8.2e-25	1.95e-21	24.1	Nrip3
-0.161	4.41	0.521	0.473	0.568	0.325	Nup54
0.835	6.12	27.1	2.23e-06	1.45e-05	5.65	Tet3
0.448	2.89	6.31	0.0146	0.0341	1.84	Tespa1
-0.0942	4.47	0.17	0.682	0.755	0.166	Larp6
-1.65	2.94	35.5	1.24e-07	1.09e-06	6.91	Art3
-0.154	4.65	0.298	0.587	0.672	0.231	Plvap
1.08	4.89	47.4	3.2e-09	4.26e-08	8.49	Ttc21b
0.88	5.64	37	7.81e-08	7.23e-07	7.11	Tmem127
-0.697	1.74	6.3	0.0147	0.0343	1.83	Acot11
1.17	2.31	26.5	2.79e-06	1.77e-05	5.55	Mfsd12
-0.0897	5.83	0.264	0.609	0.692	0.215	Fam214a
1.88	3.33	58	1.67e-10	3.15e-09	9.78	Ano8
0.384	5.08	5.1	0.0274	0.0572	1.56	Ankrd27
-0.449	-0.902	0.948	0.334	0.432	0.476	Fam151a
-0.445	5.78	3.71	0.0587	0.107	1.23	Nudt19
-0.0573	5.4	0.0944	0.76	0.817	0.119	Mrpl34
-0.635	-0.984	1.06	0.307	0.404	0.513	Tbxa2r
-0.789	-0.849	2.78	0.1	0.165	0.999	Lrr1
0.0398	3.06	0.0257	0.873	0.906	0.0589	Cactin
1.03	5.31	15.4	0.000214	0.000862	3.67	Sncb
0.0583	4.04	0.0634	0.802	0.851	0.0958	Rps29
0.108	5.03	0.421	0.519	0.609	0.285	Cog3
-0.6	3.17	6.13	0.016	0.0368	1.8	Filip1
0.357	6.7	6.19	0.0155	0.0359	1.81	Pip5k1c
-1.52	3.67	55.3	3.53e-10	6.01e-09	9.45	Cobll1
-1.96	1.69	31.2	5.29e-07	3.99e-06	6.28	Ncaph
0.424	5.92	11.2	0.00137	0.0045	2.86	Sidt2
-0.549	3.61	7.96	0.00639	0.0171	2.19	Pygo1
-1.97	1.11	17.2	0.000103	0.000447	3.99	Ushbp1
0.919	9.22	30	8.16e-07	5.9e-06	6.09	Mdga2
-1.24	-0.632	7.8	0.00693	0.0183	2.16	Spert
-0.2	-1.02	0.207	0.65	0.727	0.187	Tjp3
-0.527	0.433	2.52	0.117	0.187	0.931	Cdhr2
-0.79	0.278	6.09	0.0163	0.0374	1.79	Ttc22
-1.94	-0.137	10.9	0.00159	0.00512	2.8	Ly6g6f
0.696	3.62	6.56	0.0128	0.0307	1.89	Dhcr24
0.746	5.23	29.7	8.8e-07	6.3e-06	6.06	Rnf44
-1.69	2.98	11.7	0.00108	0.00365	2.97	Rtkn
0.433	4.52	3.3	0.074	0.129	1.13	Dhx8
-0.143	5.02	0.61	0.438	0.534	0.359	Mrpl54
0.127	4.53	0.255	0.615	0.697	0.211	Arl4d
0.79	6.21	30.3	7.37e-07	5.39e-06	6.13	Synrg
-1.01	1.28	3.16	0.0804	0.138	1.09	Tmem106a
1.02	4.6	29.7	8.91e-07	6.37e-06	6.05	Zfr2
-0.757	5.28	17.8	8.15e-05	0.000364	4.09	Cog7
-1.44	1.09	21.3	1.96e-05	0.000102	4.71	Cebpa
-0.421	4.1	1.66	0.202	0.289	0.695	Atcay
-0.384	2.64	2.06	0.156	0.235	0.807	Rubcnl
0.542	6.2	10.4	0.00198	0.0062	2.7	Dopey1
-0.224	4.97	0.505	0.48	0.574	0.319	Dapk3
2.66	7.68	300	1.29e-25	6.14e-22	24.9	Parm1
0.684	4.41	10.6	0.00182	0.00577	2.74	Hrh2
-0.351	1.96	1.19	0.279	0.374	0.555	Otoa
-1.82	-0.0507	19.1	4.75e-05	0.000224	4.32	Vat1
0.531	7.33	7.4	0.00841	0.0215	2.08	Eef2
0.723	5.55	9.73	0.00274	0.00822	2.56	Htr2a
-0.702	3.85	17.3	9.67e-05	0.000424	4.01	Foxn2
-1.06	1.95	11.8	0.00104	0.00351	2.98	Dpp4
0.518	4.76	7.48	0.00808	0.0208	2.09	Rundc1
1.44	5.41	59.9	1.02e-10	2.03e-09	9.99	Zbtb7a
-0.141	-0.904	0.0861	0.77	0.825	0.113	Epgn
-1.45	3.16	55.3	3.49e-10	5.96e-09	9.46	Baz1a
0.709	5.42	9.91	0.00252	0.00765	2.6	Ncapd3
0.412	5.69	5.79	0.0191	0.0426	1.72	Map2k2
-1.04	1.77	9.33	0.00331	0.00969	2.48	C8a
-0.643	3.3	5.23	0.0256	0.0542	1.59	Nek11
-0.59	5.61	9.01	0.00385	0.0111	2.41	Tbr1
0.152	-0.276	0.109	0.743	0.804	0.129	Creb3l3
-1.31	-0.578	5.57	0.0214	0.0468	1.67	Ccl5
0.85	2.79	14.5	0.000317	0.00122	3.5	Zc3h12b
0.467	1.89	1.68	0.2	0.287	0.699	Kri1
-0.286	4.95	2.26	0.137	0.212	0.862	Anapc13
0.799	3.34	17.3	9.66e-05	0.000424	4.01	Rrp12
0.809	5.49	32.8	3.13e-07	2.49e-06	6.5	Dhx57
-0.036	0.156	0.00783	0.93	0.949	0.0316	Mgat4d
-1.52	5.19	31.5	4.74e-07	3.61e-06	6.32	Zc4h2
0.648	4.7	12.9	0.000655	0.00234	3.18	Eef2k
0.561	5.87	12.6	0.000749	0.00264	3.13	Xkr6
1.09	5.02	23.3	9.32e-06	5.18e-05	5.03	Oma1
-0.382	3.08	2.56	0.114	0.183	0.942	Mtmr9
-0.664	-1.61	1.15	0.287	0.383	0.542	1700020L24Rik
-0.719	6.39	9.09	0.00369	0.0107	2.43	Becn1
-0.779	6.95	17.1	0.000107	0.000464	3.97	Secisbp2l
-0.324	0.425	0.869	0.355	0.453	0.45	Fam167a
-2.94	4.19	55.9	2.99e-10	5.2e-09	9.52	Eva1a
1.48	3.12	35.3	1.33e-07	1.15e-06	6.88	Egln3
-0.239	3.6	1.59	0.212	0.301	0.674	Dcbld2
-1.18	3.38	24.3	6.27e-06	3.64e-05	5.2	Shc4
0.619	0.12	3.11	0.0825	0.141	1.08	Wnk4
0.588	-0.195	2.41	0.125	0.197	0.902	Neil2
0.224	3.08	1.21	0.276	0.371	0.56	Gcfc2
0.917	4.62	28.4	1.42e-06	9.74e-06	5.85	Wdr78
-0.283	-0.397	0.749	0.39	0.487	0.409	Gm6781
0.447	8.19	6.02	0.0169	0.0384	1.77	Brinp3
-0.255	4.22	1.94	0.168	0.251	0.774	Secisbp2
-0.627	4.2	24.5	5.86e-06	3.43e-05	5.23	Nubpl
-0.149	-1.79	0.0711	0.791	0.842	0.102	Gpr33
-0.328	2.53	3.14	0.0814	0.14	1.09	Eif2s3x
-0.746	4.26	13.9	0.000421	0.00158	3.38	Elmod2
0.946	6.14	37.3	6.91e-08	6.48e-07	7.16	Ap2b1
1.2	5.41	83.2	4.03e-13	1.51e-11	12.4	Mitf
0.425	6.22	6.41	0.0138	0.0326	1.86	Ints6
0.529	4.34	8.16	0.00581	0.0158	2.24	Zc3h12c
1.56	5.66	105	4.68e-15	3.06e-13	14.3	Tanc1
-0.597	5.73	9.45	0.00312	0.00921	2.51	1110059E24Rik
0.543	2.5	2.43	0.124	0.195	0.907	Plekhh3
0.605	5.68	18.7	5.58e-05	0.000259	4.25	Ccdc186
-1.06	1.74	9.56	0.00296	0.00879	2.53	Nlrp2
1	0.0236	5.89	0.0181	0.0407	1.74	Ppp1r32
-0.264	3.87	2.54	0.116	0.185	0.936	Heatr5a
0.163	3.94	0.539	0.466	0.561	0.332	Slc24a5
-1.42	4.14	49	1.99e-09	2.79e-08	8.7	Fam124a
-0.305	-1.69	0.51	0.478	0.572	0.321	Nkx6-1
1.87	7.33	127	1.01e-16	1.15e-14	16	Ano4
-0.476	-0.849	1.32	0.254	0.348	0.595	Rfpl4
-0.406	5.85	1.79	0.186	0.271	0.73	Tubg1
-2.44	7.68	124	1.63e-16	1.71e-14	15.8	Arl6ip5
-0.433	-0.7	1.38	0.245	0.338	0.611	Chrnb4
-0.725	-0.579	5.09	0.0276	0.0575	1.56	B020004J07Rik
2.79	9.78	66	2.17e-11	5.12e-10	10.7	Lars2
1.03	3.06	27.6	1.91e-06	1.27e-05	5.72	Epn1
0.803	4.92	9.2	0.00351	0.0102	2.45	Sppl2b
-0.371	1.01	1.8	0.185	0.27	0.733	Xrra1
-2.38	6.31	136	2.23e-17	2.98e-15	16.7	Leprot
0.352	5.89	6.38	0.0141	0.0332	1.85	Lsm7
1.01	4.18	35	1.48e-07	1.27e-06	6.83	Rims4
-1.68	8.5	90.7	8.21e-14	3.71e-12	13.1	Spcs2
-0.841	2.07	2.52	0.117	0.187	0.931	Ccdc106
-0.798	5.45	8.84	0.00417	0.0118	2.38	Pdk3
-0.497	4.02	6.04	0.0168	0.0382	1.78	Abraxas1
-1.8	1.43	40.1	2.84e-08	2.94e-07	7.55	Trim13
1.44	7.42	90.1	9.29e-14	4.14e-12	13	Scai
-0.131	-1.68	0.0648	0.8	0.849	0.097	Kcnk15
-0.426	0.782	1.41	0.24	0.333	0.619	Neu3
-0.472	7.48	6.02	0.0169	0.0385	1.77	Oaz1
-1.53	4.43	37.9	5.69e-08	5.47e-07	7.24	Eogt
0.399	4.55	5.44	0.0228	0.0494	1.64	Pcyt1b
0.0889	6.49	0.442	0.508	0.6	0.294	Hectd1
0.452	4.65	3.29	0.0746	0.13	1.13	Tut7
-1.32	4.25	46.3	4.39e-09	5.64e-08	8.36	Abi3bp
1.22	4.6	25.9	3.47e-06	2.15e-05	5.46	Helq
-0.65	6.82	14.6	0.000306	0.00118	3.51	Pkig
-0.139	2.43	0.386	0.537	0.626	0.27	Impg2
-0.243	1.09	0.628	0.431	0.528	0.366	Hpse
0.172	2.84	0.252	0.617	0.699	0.21	Tpbg
2.27	5.71	184	2.31e-20	8.58e-18	19.6	Raver2
-2.22	1.07	25.3	4.32e-06	2.63e-05	5.36	Arx
-0.298	5.1	2.95	0.0907	0.152	1.04	Plekhj1
1.01	-0.829	6.48	0.0134	0.0317	1.87	Ssc5d
0.713	5.06	28.7	1.27e-06	8.79e-06	5.9	Adrb1
1.06	6.59	49.4	1.78e-09	2.53e-08	8.75	Vps13c
-0.195	6.08	0.939	0.336	0.434	0.473	Nat14
-0.0831	4.68	0.188	0.666	0.741	0.177	G2e3
0.126	0.164	0.136	0.713	0.78	0.147	Sgcg
-1.36	7.25	47	3.56e-09	4.68e-08	8.45	Cops4
-0.672	0.498	2.22	0.141	0.217	0.851	Klhl35
-0.504	3.31	4.29	0.0423	0.0816	1.37	Mid1
-0.947	4.3	10.9	0.00157	0.00507	2.8	Ror1
0.00178	4.15	8.08e-05	0.993	0.996	0.00311	Lin54
-0.198	4.36	1.1	0.298	0.394	0.526	Gnptab
2.1	4.94	84.8	2.83e-13	1.11e-11	12.5	Gdpd5
0.649	6.46	21.6	1.75e-05	9.14e-05	4.76	Sec31a
0.774	6.89	28.7	1.29e-06	8.89e-06	5.89	Fbxo33
-0.427	3.39	2.55	0.116	0.185	0.937	Lzts2
-0.33	4.17	3.14	0.0813	0.139	1.09	Nup37
-2.71	4.96	13.7	0.000457	0.0017	3.34	Ccl12
0.594	5.81	15.9	0.000175	0.000719	3.76	Uvrag
-2.94	3.55	116	6.52e-16	5.66e-14	15.2	Kcnh4
-2.59	5.53	67.5	1.53e-11	3.72e-10	10.8	Nfkbiz
-2.93	6.23	257	6.75e-24	1.15e-20	23.2	Pdzrn3
0.618	0.065	1.57	0.215	0.304	0.668	4930524J08Rik
-0.813	1.25	8.42	0.00512	0.0141	2.29	Parpbp
-0.315	3.16	2.52	0.117	0.187	0.931	Rmi1
-0.00156	-0.59	1.46e-05	0.997	0.998	0.00132	Ssx9
-1.45	5.25	31.9	4.25e-07	3.27e-06	6.37	1810055G02Rik
-2.1	6.41	6.28	0.0148	0.0346	1.83	Ccl7
-0.948	5.53	34.4	1.8e-07	1.52e-06	6.74	Hacd2
-0.474	4.95	11.8	0.00107	0.0036	2.97	Shq1
0.7	4.58	11.7	0.00109	0.00368	2.96	Pcsk7
1.78	1.99	44.6	7.22e-09	8.76e-08	8.14	Brsk1
0.593	7.11	17.1	0.000108	0.000468	3.97	Dennd1a
-0.567	1.63	4.16	0.0456	0.0869	1.34	Cfap53
-0.0758	2.43	0.11	0.741	0.802	0.13	Klf16
-1.76	4.44	65.8	2.28e-11	5.36e-10	10.6	Oser1
0.182	6.13	1.15	0.289	0.385	0.54	Emsy
0.105	1.21	0.102	0.751	0.81	0.125	Crb2
0.421	2.83	2.24	0.14	0.215	0.855	Kank4
-3.3	4.55	50.6	1.26e-09	1.84e-08	8.9	Tmem98
-0.536	-1.46	1.4	0.241	0.334	0.618	Fam170a
-1.32	0.437	12.8	0.000685	0.00244	3.16	Mageb4
0.779	0.717	4.92	0.0301	0.0619	1.52	Ptprh
1.32	3.42	16.3	0.000149	0.000622	3.83	Sstr1
1.31	2.5	27.4	2.06e-06	1.36e-05	5.69	Abca17
0.417	7.26	7.93	0.00647	0.0173	2.19	Rabgap1
-0.494	2.38	2.41	0.125	0.197	0.902	Haus8
0.9	5.17	37.9	5.85e-08	5.6e-07	7.23	Myo1d
-0.107	6.27	0.321	0.573	0.659	0.242	Thyn1
-1.21	-0.685	6.96	0.0105	0.0259	1.98	Ccr3
-1.06	-1.24	4.11	0.047	0.089	1.33	Foxa1
-2.45	0.612	23.3	9.3e-06	5.18e-05	5.03	Fignl1
0.738	4.69	18.7	5.64e-05	0.000262	4.25	Prdm8
1.17	-1.44	5.06	0.028	0.0582	1.55	Tnni3
-0.586	2.34	4.27	0.0429	0.0825	1.37	Stab2
-0.861	5.21	15	0.000255	0.00101	3.59	Rcbtb1
-0.845	4.7	8.6	0.00469	0.0131	2.33	Slc25a21
-1.11	1.73	15.7	0.000191	0.00078	3.72	Galm
0.319	4.47	4.03	0.0491	0.0922	1.31	Tab3
-0.201	5.24	0.599	0.442	0.538	0.355	Mbd3
-5.61	4.13	162	4.38e-19	9.83e-17	18.4	Plk5
-1.04	-0.675	6.08	0.0164	0.0375	1.79	Fthl17a
-1.28	1.46	9.05	0.00377	0.0109	2.42	Tgfbi
-0.419	3.11	1.88	0.175	0.259	0.756	Tstd2
0.244	1.27	0.589	0.446	0.542	0.351	Cdcp1
0.651	3.19	4.72	0.0336	0.0676	1.47	Reep6
-0.806	5.14	12.9	0.000653	0.00234	3.18	Cox18
-0.269	2.69	1.44	0.235	0.326	0.63	Slc12a8
-0.285	1.69	0.639	0.427	0.524	0.37	Fbxl21
-0.366	1.91	2.81	0.0988	0.163	1.01	Ntng2
-0.0697	5.15	0.132	0.718	0.783	0.144	Tdrd7
-0.283	6.13	1.95	0.168	0.25	0.775	Gnptg
-1.8	-0.782	15.1	0.00025	0.000988	3.6	Vmn1r172
-0.662	1.5	4.29	0.0424	0.0818	1.37	Npffr2
-0.233	4.43	1.17	0.283	0.379	0.548	Prdm4
-0.613	7.97	14.1	0.000385	0.00146	3.41	Eif1
-0.337	1.18	1.01	0.318	0.416	0.497	Ccdc180
-0.684	0.769	3.95	0.0511	0.0953	1.29	Gc
0.633	4.53	10.5	0.00187	0.0059	2.73	Leng8
0.0766	4.37	0.247	0.621	0.702	0.207	Capn5
-0.133	0.00824	0.11	0.741	0.803	0.13	Igfbpl1
0.495	-1.12	0.663	0.418	0.516	0.378	Krt17
2.5	1.85	41.1	2.14e-08	2.29e-07	7.67	Aldh1b1
1.26	7.39	69.8	8.63e-12	2.26e-10	11.1	Pcdh17
-0.12	4.81	0.463	0.499	0.591	0.302	Dcaf10
-0.674	3.78	9.99	0.00242	0.00739	2.62	Utp6
1.91	2.85	61.9	6.12e-11	1.3e-09	10.2	L3mbtl1
-0.713	4.45	7.46	0.00818	0.021	2.09	Kcnh8
-0.0771	2.13	0.0767	0.783	0.836	0.106	Gdpd4
-1.47	5.8	29.1	1.09e-06	7.63e-06	5.96	Tsen34
-0.813	-1.21	3.03	0.0865	0.146	1.06	Krt33a
0.479	0.299	1.48	0.228	0.318	0.643	Chrna5
0.706	2.31	8.14	0.00585	0.0159	2.23	1600002K03Rik
0.616	6	17.4	9.43e-05	0.000415	4.03	Mboat7
0.184	6.42	0.696	0.407	0.505	0.39	Prpf39
-0.82	4.84	18.2	6.83e-05	0.00031	4.17	Trmt10b
0.429	2.39	4.73	0.0334	0.0673	1.48	Ky
0.351	6.24	6.4	0.0139	0.0328	1.86	Togaram1
0.186	3.18	0.841	0.363	0.46	0.44	Frmpd1
0.347	5.84	5.03	0.0285	0.059	1.55	Ric8b
1.21	1.35	28.3	1.46e-06	1e-05	5.83	Midn
0.469	3.27	4.28	0.0427	0.0823	1.37	Rsf1
-0.755	-0.736	3.58	0.063	0.113	1.2	Olfr1509
0.973	5.08	39.7	3.28e-08	3.32e-07	7.48	Rubcn
0.829	3.54	11.3	0.00133	0.00439	2.87	Cnot3
-1.33	5.31	37.6	6.41e-08	6.07e-07	7.19	Grhpr
-0.314	-0.83	0.575	0.451	0.547	0.346	Muc20
1.01	7.13	52.1	8.42e-10	1.29e-08	9.07	Cbarp
-0.152	5.59	1.09	0.3	0.397	0.523	Aamdc
1.16	7.01	48.1	2.61e-09	3.56e-08	8.58	Zcchc7
0.362	8.92	5.01	0.0287	0.0595	1.54	Lrfn5
0.234	4.34	1.47	0.229	0.32	0.64	Gtf3c4
0.973	3.82	17.8	8.11e-05	0.000363	4.09	Zswim4
0.659	3.55	10.1	0.00229	0.00705	2.64	Sbno2
0.516	6.8	7.04	0.0101	0.025	2	Ndufa3
-2.45	1.77	22.6	1.22e-05	6.61e-05	4.91	Tnfsf9
-3.81	6.33	177	6.25e-20	1.93e-17	19.2	Kcnc2
-1.34	1.94	23.6	8.16e-06	4.61e-05	5.09	Melk
-1.53	6.07	39.4	3.56e-08	3.56e-07	7.45	Thrsp
-2.61	0.66	16.8	0.000121	0.000516	3.92	Isg15
0.182	0.878	0.234	0.63	0.71	0.201	Caps2
-0.0766	5.22	0.237	0.628	0.708	0.202	Rnf38
-3.45	2.11	63.4	4.16e-11	9.15e-10	10.4	Arhgap45
-0.567	-0.25	2	0.162	0.243	0.791	Slc51a
-0.928	4.37	12.7	0.000698	0.00248	3.16	Alg8
0.506	1.96	1.98	0.164	0.245	0.785	Dok3
1.88	4.07	81.8	5.45e-13	1.95e-11	12.3	Usp35
1.71	3.45	34.1	2e-07	1.67e-06	6.7	Abca7
0.196	4.36	0.978	0.327	0.424	0.486	Prkx
-0.192	5.47	0.892	0.348	0.447	0.458	Supt16
0.8	5.02	29.9	8.25e-07	5.94e-06	6.08	Dagla
0.497	-1.13	1.21	0.276	0.372	0.559	Grin3b
-0.369	6.88	3.04	0.0862	0.146	1.06	Wdr18
-1.66	3.86	21.5	1.82e-05	9.46e-05	4.74	Selenoo
0.0922	2.95	0.0462	0.83	0.874	0.0807	Bbs10
0.0217	6.12	0.0207	0.886	0.916	0.0526	Tmem161b
-0.233	5.73	2.01	0.162	0.242	0.792	Fbxo45
0.198	6.35	2.74	0.103	0.168	0.987	Dym
0.451	2.61	3.2	0.0784	0.135	1.11	Xylb
0.279	6.65	4.53	0.0373	0.0737	1.43	Dync1li2
-0.0912	5.25	0.243	0.624	0.705	0.205	Mrps2
-0.339	1.58	0.61	0.438	0.534	0.359	Kiss1r
-0.284	0.249	0.297	0.588	0.672	0.231	Krt20
1.33	6.65	105	4.71e-15	3.07e-13	14.3	Cd99l2
-0.753	1.8	7.07	0.00994	0.0247	2	Ggta1
-0.843	-0.486	4.96	0.0295	0.0609	1.53	Ugt2a3
-0.223	7.18	1.18	0.281	0.377	0.551	R3hdm4
0.147	1.88	0.0398	0.843	0.883	0.0744	Acta2
-0.508	-1.46	1.18	0.282	0.378	0.55	Cmtm2b
-0.189	6.22	1.02	0.316	0.414	0.5	Cep19
0.0368	6.93	0.0607	0.806	0.855	0.0936	Zdhhc17
-1.13	5.46	3.57	0.0633	0.113	1.2	Mlc1
-0.637	-0.693	2.37	0.129	0.201	0.89	Ugt2b35
0.372	1.82	1.46	0.231	0.322	0.636	Plekhs1
0.0545	4.96	0.0459	0.831	0.874	0.0804	Tk2
-1.01	4.89	7.84	0.00679	0.018	2.17	Pim3
-0.592	3.12	11.4	0.00126	0.00417	2.9	Ppp1r26
1.57	-0.243	12.4	0.000821	0.00286	3.09	Krt25
0.959	4.32	24.5	5.9e-06	3.45e-05	5.23	Polr3g
0.479	2.76	3.53	0.0649	0.116	1.19	Plppr3
-1.16	-0.892	5.26	0.0252	0.0535	1.6	Ugt2b1
-0.39	4.83	3.5	0.0659	0.117	1.18	Lysmd3
0.193	1.33	0.49	0.487	0.58	0.313	Ddx11
-0.381	2.64	1.59	0.212	0.301	0.674	Alg12
0.598	7.76	12.3	0.00085	0.00295	3.07	Ids
1.02	4.94	30.6	6.47e-07	4.79e-06	6.19	Krt222
0.169	5.29	1.3	0.258	0.352	0.588	Ythdc1
0.34	-0.812	0.423	0.518	0.609	0.286	Misp
-0.553	1.93	5.88	0.0182	0.0408	1.74	Cdhr3
-1.02	0.0975	5.8	0.019	0.0423	1.72	Tmprss11b
1.04	5.4	33.4	2.51e-07	2.04e-06	6.6	Palm
0.958	11.5	42.3	1.46e-08	1.63e-07	7.84	Syt1
-0.577	4.6	10.2	0.0022	0.0068	2.66	Zfp983
-0.845	2.36	12.1	0.000919	0.00316	3.04	Pawr
-0.395	-0.676	1.06	0.308	0.405	0.511	AI182371
0.0397	3.9	0.0292	0.865	0.9	0.0631	Zhx3
0.46	2.11	3.29	0.0746	0.13	1.13	Hykk
-0.296	9.03	1.67	0.201	0.288	0.698	Cox8a
0.483	5.02	6.53	0.0131	0.0311	1.88	Rnf126
0.0436	4.39	0.0384	0.845	0.885	0.073	Cerk
-2.76	1.76	18.2	6.8e-05	0.000309	4.17	Rnase1
0.217	5.73	1.73	0.194	0.28	0.713	Uba6
0.305	3.94	3.49	0.0662	0.118	1.18	Gramd4
-0.245	6.48	2.73	0.104	0.169	0.985	Dennd5a
-0.169	4.47	0.943	0.335	0.433	0.475	Dcdc2a
0.204	2.9	0.779	0.381	0.478	0.419	Cd276
-0.744	3.2	8.34	0.00532	0.0146	2.27	Ptprq
-0.133	4.95	0.957	0.332	0.429	0.479	Bbs9
-1.27	-1.04	13.2	0.00056	0.00203	3.25	H2-Q4
-1.46	-0.904	13.5	0.000498	0.00183	3.3	Chst4
0.207	-1.57	0.177	0.676	0.749	0.17	Olfr750
0.933	5.78	53.4	5.87e-10	9.38e-09	9.23	Cog5
0.0545	6.21	0.233	0.631	0.711	0.2	Pknox2
0.133	1.6	0.229	0.634	0.713	0.198	Aldh5a1
-0.49	4.23	11.3	0.00135	0.00443	2.87	Ibtk
0.685	2.8	7.77	0.007	0.0185	2.15	Ttc38
-0.637	3.12	4.91	0.0303	0.0622	1.52	Acss3
-0.376	6.23	4.03	0.0489	0.092	1.31	Fbxw2
0.464	-1.43	0.823	0.368	0.465	0.435	Ascl3
-0.998	6.49	18.8	5.29e-05	0.000247	4.28	Pip4p1
-0.704	7.34	24.7	5.53e-06	3.26e-05	5.26	Dock4
-0.414	5.31	5.6	0.021	0.0461	1.68	Tdp2
-1.5	4.39	31.9	4.21e-07	3.24e-06	6.38	Apex1
-0.122	8.14	0.221	0.64	0.718	0.194	Tmem59l
1.03	6.57	33.6	2.39e-07	1.96e-06	6.62	Ints6l
1.16	5.24	44.2	8.32e-09	9.92e-08	8.08	Rusc2
-0.364	1.05	0.715	0.401	0.498	0.397	Gm7008
-0.726	4.15	14	0.000398	0.0015	3.4	Nme5
-0.00293	6.65	0.000366	0.985	0.99	0.00665	Fnip1
1.24	4.79	42.7	1.27e-08	1.45e-07	7.89	Fam214b
0.0067	5.47	0.00234	0.962	0.973	0.017	Ripor2
-0.312	4.17	3.79	0.0559	0.102	1.25	Mettl25
-0.676	0.158	3.2	0.0785	0.135	1.11	Fam122c
0.218	5.77	2.88	0.0949	0.158	1.02	Tmtc2
-1.24	2.61	11.4	0.00124	0.00412	2.91	Fam122b
-0.378	5.2	4.42	0.0396	0.0774	1.4	Parp2
1.15	5.61	26.4	2.91e-06	1.84e-05	5.54	Tmem63b
0.0277	1.24	0.00925	0.924	0.945	0.0345	1810046K07Rik
-0.942	2.8	21.8	1.61e-05	8.49e-05	4.79	Prtg
-1.83	0.974	22.7	1.16e-05	6.31e-05	4.94	Zfp57
-1.19	3.07	19.1	4.66e-05	0.000221	4.33	Adamtsl2
0.502	5.46	6.34	0.0143	0.0336	1.84	5031439G07Rik
0.73	5.79	11.6	0.00118	0.00393	2.93	Dnajb5
0.35	6.5	6.8	0.0114	0.0277	1.94	Fmnl2
0.762	5.37	25.1	4.64e-06	2.8e-05	5.33	Sugp2
0.7	4.3	18	7.32e-05	0.000331	4.14	Ptpn23
-0.383	3.91	2.25	0.139	0.214	0.857	Smug1
1.09	8.19	52.2	8.04e-10	1.24e-08	9.09	Phf24
1.55	5.73	41.2	2.08e-08	2.23e-07	7.68	Slc2a6
-0.306	-0.257	0.594	0.444	0.54	0.353	Slc17a3
0.106	4.34	0.696	0.407	0.505	0.39	Zranb3
0.3	4.9	4.05	0.0484	0.0912	1.32	Slain2
-0.629	5.1	11.1	0.00142	0.00463	2.85	Arl5a
-0.117	7.91	0.497	0.483	0.577	0.316	Dgkb
0.352	6.21	4.56	0.0366	0.0725	1.44	Slf2
-1.41	2.8	26.4	2.93e-06	1.85e-05	5.53	Myrf
0.236	6.4	3.09	0.0837	0.143	1.08	Vezt
-1.39	3.81	33.8	2.24e-07	1.85e-06	6.65	Colec12
1	6.53	50.9	1.17e-09	1.74e-08	8.93	Rab3gap1
-1.08	1.31	10.1	0.00234	0.00717	2.63	Prr5
-0.892	1.45	7.01	0.0102	0.0253	1.99	Mbnl3
-0.344	-0.341	0.58	0.449	0.545	0.348	Slc17a2
-0.643	3.87	7.31	0.00879	0.0223	2.06	Lmo1
-0.00126	6.91	0.000103	0.992	0.995	0.00351	Metap2
-1.86	3.63	45.4	5.77e-09	7.17e-08	8.24	Rfxank
-0.592	2.23	5.79	0.0191	0.0425	1.72	Slc9a3
-1.26	0.704	11.3	0.00132	0.00434	2.88	Frmd7
-1.07	-1.24	4.85	0.0313	0.0638	1.5	Fam110c
-0.487	-0.224	1.42	0.238	0.331	0.623	Meox2
1.6	2.88	22.1	1.46e-05	7.79e-05	4.83	Tm6sf2
-0.953	5.62	42.6	1.34e-08	1.51e-07	7.87	Mgat5
0.987	7.94	35.9	1.09e-07	9.68e-07	6.96	Prickle1
-0.00102	2.22	1.51e-05	0.997	0.998	0.00134	Surf6
0.0719	5.13	0.143	0.707	0.775	0.151	Pphln1
0.301	1.01	1.15	0.288	0.384	0.541	Ccdc38
-0.966	-0.856	2.22	0.141	0.217	0.851	Sostdc1
-0.403	0.733	1.23	0.272	0.366	0.566	Cd200r3
0.298	4.62	2.74	0.103	0.168	0.988	Gatad2a
-2.97	4.14	77.2	1.55e-12	4.93e-11	11.8	Hist1h1c
-1.64	-1.06	5.49	0.0223	0.0483	1.65	Sapcd1
1.09	6.64	19.9	3.41e-05	0.000167	4.47	Fam69b
-0.171	5.51	0.975	0.327	0.425	0.485	Ankmy2
-1.39	6.33	46.7	3.95e-09	5.12e-08	8.4	Rorb
0.651	3.47	8.96	0.00393	0.0113	2.41	Slc26a8
0.3	4.43	2.78	0.1	0.165	0.999	Gxylt1
-1.31	0.183	7.27	0.00897	0.0227	2.05	Arhgap36
-0.474	5.44	6.96	0.0105	0.0259	1.98	Rif1
-1.45	3.86	32.1	3.88e-07	3.02e-06	6.41	Sh3bp4
0.39	2.89	2.8	0.0995	0.164	1	Nepro
-0.28	1.19	0.731	0.396	0.494	0.402	Znrd1as
0.368	6.47	5.35	0.024	0.0515	1.62	Pdzrn4
-0.952	-0.537	4.77	0.0327	0.0662	1.49	Ska1
-0.247	6.55	3.49	0.0663	0.118	1.18	Kctd1
0.0687	1.12	0.0427	0.837	0.879	0.0773	Agr3
0.139	6.33	0.958	0.331	0.429	0.48	Ube2r2
0.299	5.65	2.3	0.134	0.208	0.872	Armh4
-0.671	-1.1	2.14	0.149	0.226	0.828	Tbc1d21
-0.489	2.92	5.57	0.0214	0.0468	1.67	Gmip
-0.751	4.13	8.33	0.00533	0.0146	2.27	Rbm43
-0.136	2.05	0.186	0.668	0.742	0.175	Trpm8
-2.63	5.02	130	6.08e-17	7.31e-15	16.2	Igfbp7
-0.144	7.35	0.573	0.452	0.548	0.345	Pnpla8
-1.43	6.5	106	3.99e-15	2.67e-13	14.4	Fstl4
0.766	5.15	20.5	2.68e-05	0.000135	4.57	Edc4
0.17	6.11	1.2	0.278	0.374	0.556	Lrrk2
-0.992	6.25	15.8	0.000181	0.000742	3.74	9530068E07Rik
1.3	5.64	82.2	4.99e-13	1.81e-11	12.3	Macrod1
0.277	1.9	0.502	0.481	0.575	0.318	Snapc4
-0.0877	5.17	0.282	0.597	0.681	0.224	Naa30
0.0387	4.03	0.023	0.88	0.911	0.0555	Noa1
0.0393	5.53	0.0288	0.866	0.901	0.0626	Ap5m1
0.435	2.89	4.82	0.0318	0.0647	1.5	Gramd1c
0.279	7.52	3.46	0.0674	0.119	1.17	Slc2a13
-0.611	8.61	14.7	0.000293	0.00114	3.53	BC031181
2.06	5.6	155	1.33e-18	2.65e-16	17.9	Zdhhc23
1.12	7.03	47.2	3.35e-09	4.44e-08	8.48	Lzts1
-0.959	4.7	44.1	8.39e-09	1e-07	8.08	Znrd1
0.499	6.74	13.3	0.000532	0.00194	3.27	Srp72
0.217	4.52	1.27	0.264	0.358	0.579	Qsox2
0.606	0.707	3.96	0.0509	0.0949	1.29	Slc18a1
0.393	6.92	7.91	0.00655	0.0175	2.18	Kidins220
-0.708	1.46	5.38	0.0237	0.0509	1.63	Igsf10
0.188	4.68	1.32	0.255	0.349	0.593	Tmem260
-0.00184	5.98	6.86e-05	0.993	0.996	0.00287	Ubac1
-1.12	5.86	76.7	1.73e-12	5.45e-11	11.8	Csgalnact1
-0.0754	-1.71	0.0158	0.9	0.927	0.0456	Gpr101
-0.26	3.77	2.28	0.136	0.21	0.867	Rmdn2
0.101	7.21	0.738	0.394	0.491	0.405	Serbp1
-0.392	6.48	7.61	0.00757	0.0197	2.12	Tmem258
-0.412	4.34	3.11	0.0826	0.141	1.08	Abt1
-1.03	4.56	44.3	8.02e-09	9.61e-08	8.1	C530008M17Rik
-0.476	1.96	2.07	0.155	0.234	0.81	Gadd45a
1.01	4.92	35.8	1.15e-07	1.02e-06	6.94	Sec24a
-0.0329	1.61	0.00914	0.924	0.945	0.0343	Glb1l2
-0.104	6.96	0.414	0.522	0.613	0.282	Ppp1r11
0.349	-0.506	0.601	0.441	0.537	0.355	Glt6d1
-0.442	6.81	3.84	0.0546	0.1	1.26	Gng12
0.5	3.67	5.68	0.0202	0.0446	1.69	Cep135
1.88	-0.268	32.4	3.49e-07	2.75e-06	6.46	Arsi
0.939	5.03	16.1	0.000159	0.000661	3.8	Pcdh8
0.56	8.42	8.88	0.0041	0.0117	2.39	Gpi1
-0.119	6.26	0.292	0.591	0.676	0.228	Tbcc
-0.452	4.98	7.14	0.00957	0.0239	2.02	Siah2
-0.3	5.74	2.7	0.106	0.172	0.976	Exoc1
-2.08	4.7	75.8	2.09e-12	6.46e-11	11.7	Npy1r
-0.446	13	4.14	0.0461	0.0877	1.34	Calm2
-1.16	5.12	37	7.7e-08	7.14e-07	7.11	Thap11
-0.23	0.719	0.199	0.657	0.733	0.182	Lum
0.228	3.95	1.04	0.312	0.409	0.506	Hif1an
1.49	7.19	78.8	1.07e-12	3.56e-11	12	Arhgap26
-1.15	1.65	9.76	0.0027	0.00813	2.57	Wtip
-1.39	3.2	36.2	1e-07	9.03e-07	7	Elf1
0.432	5.79	12.7	0.000695	0.00247	3.16	Megf11
-1.53	7.35	96.8	2.37e-14	1.25e-12	13.6	March1
0.862	3.66	13.6	0.000483	0.00178	3.32	Tbc1d24
-3.04	5.41	150	2.78e-18	4.93e-16	17.6	Btg1
0.344	-0.957	0.266	0.608	0.69	0.216	Prss56
-2.1	3.2	42.4	1.39e-08	1.57e-07	7.86	Rnf39
0.678	6.01	26.2	3.19e-06	2e-05	5.5	Eea1
0.574	4.65	9.31	0.00333	0.00975	2.48	Fam13b
-2.61	3.78	65	2.82e-11	6.49e-10	10.6	Tmem255a
-2.55	9.32	101	1.04e-14	6.18e-13	14	Rnf13
-0.667	5.51	15.2	0.000237	0.000944	3.62	Phpt1
1.71	8.1	73.8	3.38e-12	9.82e-11	11.5	Cdh8
-0.934	5.26	36.3	9.53e-08	8.63e-07	7.02	Commd2
-1.36	-0.0944	11.7	0.00109	0.00368	2.96	Scgb2b2
-0.319	2.46	1.31	0.256	0.35	0.592	Greb1
0.715	2.39	6.73	0.0118	0.0285	1.93	Card11
-1.11	3.92	23.7	7.8e-06	4.43e-05	5.11	Ppfibp2
0.367	3.68	1.7	0.197	0.283	0.706	Sbf1
0.757	5.5	11	0.0015	0.00485	2.83	Cdc42ep3
0.271	3.85	2	0.162	0.243	0.79	Slc38a7
-1.06	2.53	8.73	0.00439	0.0124	2.36	Rnf113a1
0.511	4.69	6.56	0.0129	0.0307	1.89	Adamts2
0.243	5.95	3.29	0.0746	0.13	1.13	Cnot1
0.88	1.43	8.25	0.00555	0.0152	2.26	Akap14
-0.186	3.49	0.554	0.459	0.555	0.338	Ermard
-0.837	1.01	5.99	0.0172	0.039	1.76	Sh3tc1
0.797	3.51	10.4	0.00198	0.00619	2.7	Iqce
0.275	0.141	0.934	0.338	0.436	0.472	Stpg4
-1.7	-0.318	9.72	0.00274	0.00823	2.56	Lgi4
0.618	4.86	11.7	0.00108	0.00364	2.97	Ppp6r2
0.922	10.5	24.3	6.27e-06	3.64e-05	5.2	Ndrg4
0.845	4.74	25.4	4.2e-06	2.56e-05	5.38	Ttyh3
0.813	0.448	3.5	0.0659	0.117	1.18	Bicral
-1.71	4.18	29	1.15e-06	8e-06	5.94	Fxyd1
0.436	5.12	6.8	0.0114	0.0277	1.94	Upf3b
-0.412	5.35	2.63	0.11	0.177	0.959	Fxyd7
-1.63	4.81	33.5	2.47e-07	2.02e-06	6.61	Spg20
1.43	3.53	30.1	7.7e-07	5.6e-06	6.11	Fgf1
1.72	-1.22	10.1	0.00227	0.007	2.64	Fut7
0.798	7.19	28.3	1.47e-06	1e-05	5.83	Arhgap21
-1.37	3.71	2.82	0.0979	0.162	1.01	H2-Aa
-1.32	0.167	11.5	0.0012	0.00399	2.92	Cpz
-0.305	2.52	1.35	0.25	0.343	0.602	Ccdc113
-0.241	4.54	0.793	0.376	0.474	0.424	Chst12
-0.143	0.389	0.159	0.692	0.763	0.16	Alx1
-0.978	3.65	20.4	2.82e-05	0.000141	4.55	Plxnb2
-1.67	3.83	56.7	2.4e-10	4.29e-09	9.62	Eepd1
-0.499	6.51	8.77	0.00432	0.0122	2.36	Eipr1
-0.661	5.58	10.2	0.00216	0.00668	2.67	Rfxap
-0.333	7.89	6.36	0.0142	0.0334	1.85	Etl4
0.416	5.25	3.8	0.0558	0.102	1.25	Mgat4b
1.2	6.11	54.5	4.3e-10	7.15e-09	9.37	Atp13a2
-1.4	5.57	52.9	6.63e-10	1.04e-08	9.18	Alg5
-3.53	5.63	39.5	3.46e-08	3.48e-07	7.46	Mag
0.949	5.13	28.6	1.32e-06	9.12e-06	5.88	Clcn7
-0.434	1.89	1.51	0.224	0.315	0.65	Nudt1
0.631	5.39	22.7	1.16e-05	6.32e-05	4.94	Ccdc148
1.17	6.11	52	8.58e-10	1.31e-08	9.07	Tbc1d9b
0.771	3.89	17.8	8.08e-05	0.000362	4.09	Man1b1
-0.959	-0.787	4.43	0.0394	0.077	1.4	Olfr6
-0.454	0.569	2.31	0.133	0.207	0.875	Colec11
0.484	-1.32	1.51	0.224	0.314	0.65	Olfr11
-0.489	2.4	3.89	0.053	0.0981	1.28	Dennd3
1.03	7.95	38.3	5.16e-08	4.98e-07	7.29	Tcaf1
-0.311	3.37	1.02	0.316	0.414	0.5	Cenpt
-0.171	4.14	0.851	0.36	0.458	0.444	Tmtc3
-0.338	4.44	1.79	0.186	0.27	0.732	Aaas
0.497	3.51	3.54	0.0644	0.115	1.19	Cc2d1a
0.818	3.72	10.5	0.00189	0.00595	2.72	Nop14
0.459	4.96	8.59	0.00471	0.0132	2.33	Ago2
-4.09	2.49	34.1	1.97e-07	1.65e-06	6.71	Zcchc12
0.393	7.62	6.82	0.0113	0.0275	1.95	Cab39
-0.357	6.5	6.19	0.0155	0.0358	1.81	Cyld
-0.154	0.212	0.232	0.632	0.712	0.199	Micall2
-0.603	2.34	2.57	0.114	0.182	0.944	Zscan12
-1.07	1.44	10.5	0.00189	0.00596	2.72	Psma8
-0.938	-1.25	4.41	0.0397	0.0775	1.4	Olfr701
0.567	8.29	19	5.01e-05	0.000235	4.3	Ttll7
-0.0905	7.1	0.197	0.659	0.734	0.181	Cuedc2
-0.97	-0.288	6.31	0.0146	0.0342	1.84	Pramel5
0.205	8.64	1.15	0.288	0.385	0.54	Cox6b1
0.538	8.23	7.38	0.00851	0.0217	2.07	Tubb4b
-0.18	5.72	1.6	0.211	0.3	0.676	Kcnk9
-0.69	4.32	13.6	0.000467	0.00173	3.33	Dnajc12
0.574	6.72	19	4.86e-05	0.000229	4.31	Dner
0.741	2.82	11.7	0.00112	0.00376	2.95	Kif15
0.231	4.9	1.86	0.177	0.261	0.752	Wdr44
-0.62	4.97	6.37	0.0141	0.0332	1.85	Decr2
-0.571	4.65	4.23	0.0439	0.0842	1.36	Anln
0.396	5.66	11.2	0.00141	0.00461	2.85	Papd5
-1.4	5.57	60.5	8.69e-11	1.76e-09	10.1	Rps27l
-2.2	4.04	54.1	4.88e-10	7.94e-09	9.31	Klhl13
-1.65	4.84	54.4	4.4e-10	7.29e-09	9.36	Slitrk2
0.858	7.7	28	1.62e-06	1.1e-05	5.79	Mbd5
1.86	8.19	118	4.27e-16	3.97e-14	15.4	Fam135b
-0.107	-1.26	0.0531	0.819	0.865	0.087	Noxa1
-0.841	6.36	26.7	2.65e-06	1.7e-05	5.58	Cnep1r1
-1.96	2.02	25.6	3.89e-06	2.39e-05	5.41	Slc6a20a
0.774	9.48	21.5	1.83e-05	9.5e-05	4.74	Dpp10
0.375	3.63	2.82	0.0982	0.162	1.01	Atoh7
-0.134	6.66	0.667	0.417	0.514	0.38	Sun1
0.966	3.36	9.14	0.00362	0.0105	2.44	Jmjd4
-1.96	3.54	47.5	3.1e-09	4.15e-08	8.51	Amdhd2
-0.701	4.44	12.7	0.000708	0.00251	3.15	Topors
-0.239	5.86	1.53	0.221	0.311	0.656	Ssx2ip
-0.797	1.82	5.77	0.0193	0.0428	1.71	Lpar3
-0.27	3.12	1.56	0.216	0.305	0.666	Pnpla7
-0.834	4.24	18.6	5.85e-05	0.00027	4.23	Plch1
-0.912	5.93	35.4	1.32e-07	1.15e-06	6.88	Psenen
-0.974	5.81	30	8.08e-07	5.85e-06	6.09	Siah1a
-0.297	5.96	3.31	0.0734	0.128	1.13	Lin37
0.411	7.49	8.12	0.00592	0.016	2.23	Mrpl41
-0.825	0.239	4.3	0.0421	0.0814	1.38	Mcoln3
-1.56	2.86	18.2	6.69e-05	0.000304	4.17	Hspb6
-0.397	-1.43	0.558	0.458	0.553	0.339	Gjd4
-1.85	3.68	45.1	6.36e-09	7.81e-08	8.2	Wnt4
-0.531	5.57	8.46	0.00502	0.0139	2.3	Mrpl55
-0.554	0.14	1.8	0.184	0.269	0.735	Dchs1
-0.11	1.44	0.171	0.681	0.753	0.167	Syde2
-0.362	1.23	1.05	0.308	0.406	0.511	Proser3
0.152	1.48	0.301	0.585	0.67	0.233	Smad6
-0.415	1.82	1.9	0.173	0.256	0.762	Abcc12
-0.859	5.67	28.6	1.34e-06	9.23e-06	5.87	2410004B18Rik
0.902	1.53	9.74	0.00272	0.00818	2.57	Dna2
-0.12	5.66	0.887	0.35	0.448	0.456	Phkb
-1.79	4.9	22.3	1.35e-05	7.27e-05	4.87	Acaa2
0.389	4.24	6.38	0.0141	0.0331	1.85	Arhgap33
-0.607	4.05	12.3	0.000852	0.00295	3.07	Arhgef26
-3.93	5.95	88.2	1.39e-13	5.95e-12	12.9	C1qa
0.0661	7.37	0.232	0.631	0.711	0.2	Gtdc1
0.291	-0.612	0.539	0.466	0.561	0.332	Prodh2
0.765	5.71	24.9	5.11e-06	3.04e-05	5.29	Ehmt1
0.793	4.02	19.8	3.64e-05	0.000177	4.44	Rap2b
-3.6	7.26	66.4	1.98e-11	4.73e-10	10.7	C1qc
0.0368	4.73	0.0288	0.866	0.901	0.0625	Zfp157
-1.14	0.9	13.3	0.000538	0.00196	3.27	Trpv5
-0.43	5.77	5.42	0.0231	0.0499	1.64	Neto2
-1.81	0.509	15.3	0.000228	0.000912	3.64	Fzd8
-3.98	7.87	90.6	8.34e-14	3.76e-12	13.1	C1qb
0.904	0.506	3.75	0.0572	0.104	1.24	C1ql2
-4	3.63	79.4	9.45e-13	3.23e-11	12	Unc93b1
-0.753	0.327	4.32	0.0418	0.0807	1.38	Piwil4
0.509	0.492	2.35	0.131	0.204	0.884	Trim67
-1.87	0.248	8.43	0.00507	0.014	2.29	Kirrel2
0.348	4.86	3.61	0.062	0.112	1.21	Zfp280c
0.108	3.55	0.378	0.541	0.63	0.267	Ttc7
-0.444	2.44	4.8	0.0322	0.0652	1.49	Stox1
0.0011	-0.966	3.95e-06	0.998	0.999	0.000686	Cst13
1.27	1.32	16.9	0.000115	0.000494	3.94	Stag3
-2.65	4.34	54.3	4.57e-10	7.52e-09	9.34	Nfkbid
-0.0659	5.6	0.109	0.742	0.803	0.129	Aifm1
-0.489	4.74	8.9	0.00405	0.0116	2.39	4921524J17Rik
-0.827	-1.59	3.28	0.0749	0.13	1.13	Try5
0.272	6.2	3.71	0.0588	0.107	1.23	Kdm1a
0.349	4.44	3.4	0.0698	0.123	1.16	Elac1
0.113	6.26	0.558	0.458	0.553	0.339	Rab8b
-1.86	1.2	28	1.61e-06	1.09e-05	5.79	Tmem71
1.7	3.15	67.6	1.49e-11	3.62e-10	10.8	BC037034
-3.04	6.16	55.6	3.24e-10	5.57e-09	9.49	Slc39a12
-0.466	-0.557	0.91	0.344	0.442	0.464	C130079G13Rik
-1.03	7.22	21.6	1.77e-05	9.23e-05	4.75	Kif1bp
1.17	3.86	21.3	2.01e-05	0.000104	4.7	Lrfn3
0.905	3.26	21.6	1.75e-05	9.15e-05	4.76	Bcorl1
-0.755	0.385	3.75	0.0572	0.104	1.24	Clca2
-0.298	-0.549	0.621	0.434	0.53	0.363	Wnt8b
-0.362	1.77	1.52	0.222	0.312	0.654	Cfap221
1.24	3.21	23.1	1e-05	5.54e-05	5	Trim17
0.177	5.32	0.794	0.376	0.474	0.424	Spryd3
-1.18	2.87	14	0.000399	0.0015	3.4	Cnpy4
-1.37	0.792	11.5	0.0012	0.00399	2.92	Zic4
-0.89	3.62	11.5	0.00118	0.00394	2.93	Tmem177
-0.554	5.55	19	4.89e-05	0.00023	4.31	Anapc10
-0.984	4.18	7.17	0.00943	0.0237	2.03	Taf6
0.726	4.12	21.4	1.87e-05	9.72e-05	4.73	Tfb1m
-1.43	6.34	17.9	7.72e-05	0.000346	4.11	Zdhhc9
-1.11	1.96	16.2	0.000158	0.000657	3.8	Pml
0.481	6.68	7.39	0.00846	0.0216	2.07	Trim3
0.118	5.58	0.678	0.413	0.511	0.384	Otud4
-0.732	4.66	16.1	0.000159	0.000662	3.8	Nxt1
0.21	1.82	0.467	0.497	0.59	0.304	Asap3
-0.0337	2.74	0.0256	0.873	0.906	0.0588	Zfp39
-0.744	1.4	3.71	0.0586	0.106	1.23	Tns2
-0.563	-0.88	2	0.162	0.243	0.79	Xpnpep2
-0.121	2.58	0.196	0.659	0.735	0.181	Zfp113
-2.37	2.86	14.4	0.000328	0.00126	3.48	Apln
1.37	6.38	98.3	1.76e-14	9.78e-13	13.8	Hk1
-1.55	5.11	54.4	4.49e-10	7.41e-09	9.35	Ss18
1.47	0.722	9.64	0.00286	0.00852	2.54	Sstr4
-0.73	2.9	7.4	0.00842	0.0215	2.07	Frem2
-0.996	4.48	20.1	3.23e-05	0.000159	4.49	Zscan21
0.208	0.867	0.366	0.547	0.635	0.262	Wdr62
0.189	5.28	1.2	0.278	0.374	0.555	Mmaa
-1.14	3.29	8.2	0.00567	0.0154	2.25	Zfp146
-3.07	6.45	40.7	2.42e-08	2.56e-07	7.62	Tspan15
0.127	8.12	0.485	0.489	0.582	0.311	Apbb1
-0.495	0.0113	1.86	0.178	0.262	0.75	Clca3b
-0.936	-0.425	4.44	0.0391	0.0766	1.41	Pax1
-2.8	0.315	35.5	1.27e-07	1.11e-06	6.9	Inhbb
-0.605	6.86	6.27	0.0149	0.0347	1.83	Smpd1
-0.204	-1.37	0.201	0.655	0.731	0.184	Azgp1
-0.901	7.15	39	4.01e-08	3.96e-07	7.4	Paip2
-1.96	5.26	76.3	1.88e-12	5.87e-11	11.7	Cavin3
-0.349	6.84	6.72	0.0118	0.0286	1.93	Sh3glb1
-0.166	3.87	0.542	0.465	0.56	0.333	Rbmxl1
0.356	4.93	1.4	0.24	0.333	0.619	Scd1
-1.43	9.27	62.5	5.31e-11	1.13e-09	10.3	Selenof
-0.672	4.27	4.78	0.0324	0.0657	1.49	Trmt12
-2.04	6.02	43.3	1.08e-08	1.24e-07	7.97	Slc35b2
-0.459	1.99	1.14	0.291	0.387	0.537	Lrg1
-1.79	0.613	45.1	6.36e-09	7.81e-08	8.2	Gm9762
0.972	5.81	50.5	1.31e-09	1.9e-08	8.88	Rab11fip3
-0.651	3.19	4.32	0.0418	0.0807	1.38	Ttc29
0.156	3.47	0.705	0.404	0.502	0.393	Dcaf15
0.442	6.33	8.06	0.00609	0.0164	2.22	Socs5
-0.67	2.7	4.96	0.0295	0.0609	1.53	Fer1l6
0.212	2.77	0.513	0.476	0.571	0.322	Zcwpw1
2.16	7.17	172	1.17e-19	3.17e-17	18.9	Ralgapa2
0.741	5.62	32.4	3.51e-07	2.76e-06	6.45	Setd7
0.935	6.16	13.9	0.000419	0.00157	3.38	Sik2
-0.313	-0.618	0.527	0.471	0.566	0.327	Trim58
0.935	6.21	21.6	1.75e-05	9.13e-05	4.76	Psd
0.0167	0.00356	0.00179	0.966	0.977	0.0148	Tmprss13
0.148	5.3	0.658	0.42	0.517	0.376	Prmt9
1.42	7.45	85	2.76e-13	1.08e-11	12.6	Aff3
-0.495	1.04	2.71	0.105	0.171	0.98	Myom3
0.223	4.45	1.32	0.254	0.348	0.595	Cfap61
-0.487	-0.939	0.765	0.385	0.482	0.414	2210407C18Rik
0.146	5.57	1.16	0.285	0.381	0.545	Arhgap10
-0.51	7.33	7.18	0.00939	0.0236	2.03	Ddx1
1.08	4.43	48	2.67e-09	3.64e-08	8.57	Lrrc20
0.376	7.02	3.34	0.0724	0.127	1.14	Ndufc1
0.424	-0.182	1.29	0.26	0.354	0.586	Il22ra1
-0.293	-0.082	0.685	0.411	0.508	0.386	Wee2
0.636	-1.54	2.49	0.12	0.19	0.922	Mgarp
-2.82	4.65	40.1	2.9e-08	2.99e-07	7.54	Ppp1r14a
0.17	-1.14	0.134	0.715	0.782	0.145	Spaca5
-0.422	3	2.28	0.136	0.21	0.867	Mycn
-2.33	-0.562	12.6	0.00072	0.00254	3.14	Nodal
-0.316	5.34	6.04	0.0168	0.0382	1.78	E330009J07Rik
0.0432	4.53	0.0526	0.819	0.865	0.0865	Elf2
1.06	1.26	16.8	0.000119	0.000511	3.92	Grhl3
-0.968	5.25	20.4	2.8e-05	0.00014	4.55	Cyb561d2
-0.608	5.5	26.1	3.23e-06	2.02e-05	5.49	Pacrg
0.103	4.86	0.359	0.551	0.639	0.259	Rbm17
0.0686	-1.59	0.0169	0.897	0.924	0.0473	Prf1
-0.141	6	0.349	0.557	0.644	0.254	Atg101
-3.14	1.56	18.4	6.17e-05	0.000283	4.21	Islr
1.21	5.79	55.1	3.71e-10	6.27e-09	9.43	Fam193a
-3.5	3.77	84.8	2.86e-13	1.12e-11	12.5	Spry1
-0.0815	3.64	0.0953	0.759	0.816	0.12	Thap1
-1.01	-0.955	4.81	0.032	0.0649	1.5	Lipt1
0.101	8.19	0.32	0.574	0.659	0.241	Syn1
-0.85	3.6	11.9	0.00102	0.00346	2.99	Mospd3
1.13	5.58	51.9	8.96e-10	1.36e-08	9.05	Zfyve28
0.33	6.25	4.49	0.038	0.0748	1.42	Hook3
-0.557	4.71	8.49	0.00494	0.0137	2.31	Mxd4
-0.184	8.55	1.32	0.255	0.349	0.593	Matr3
1.39	2.26	45.4	5.81e-09	7.2e-08	8.24	Spred3
-2.8	5.57	44.9	6.65e-09	8.12e-08	8.18	Clic4
1.31	5.01	36.3	9.74e-08	8.79e-07	7.01	Zfp692
-1.06	5.35	18.7	5.67e-05	0.000263	4.25	Pomk
-0.597	4.96	13.8	0.000439	0.00164	3.36	Mex3c
0.149	0.688	0.154	0.696	0.766	0.157	Itih2
0.12	5.97	0.329	0.568	0.654	0.245	Aagab
0.938	4.26	14.5	0.000327	0.00126	3.49	Dzank1
-0.0118	6.19	0.00277	0.958	0.971	0.0185	Hgsnat
-0.54	3.5	6.28	0.0148	0.0346	1.83	Kin
-0.577	-1	2.21	0.142	0.219	0.847	Aldh3b3
0.18	9.21	1.16	0.285	0.381	0.545	Rsrp1
0.569	7.06	11.5	0.00123	0.00408	2.91	4932438A13Rik
0.739	4.35	25.1	4.68e-06	2.82e-05	5.33	Gemin5
-1.06	5.34	18.6	5.82e-05	0.000269	4.24	Tmem97
0.121	4.78	0.325	0.571	0.657	0.244	Ovol2
-2.62	2.02	33.7	2.29e-07	1.88e-06	6.64	Galnt6
0.115	6.41	0.6	0.442	0.538	0.355	Stag1
0.359	5.01	8.76	0.00433	0.0122	2.36	Tbcel
-2.09	1.06	31.9	4.17e-07	3.21e-06	6.38	Ldlrap1
-0.178	6.35	1.3	0.259	0.353	0.587	Lsm1
0.148	5.04	0.984	0.325	0.423	0.488	Ttc13
-2.29	4.63	174	8.37e-20	2.52e-17	19.1	Man1c1
0.33	0.138	0.647	0.424	0.521	0.372	Banf2
0.00622	2.17	0.000265	0.987	0.992	0.00565	Tacc3
0.444	4.22	6.48	0.0134	0.0317	1.87	Jade3
-0.4	3.7	2.76	0.101	0.166	0.994	Bag4
-1.39	0.728	11.4	0.00129	0.00427	2.89	Traf3ip3
-1.41	0.737	7.77	0.00701	0.0185	2.15	Tap1
-0.0118	4.95	0.00436	0.948	0.962	0.0234	Bbs7
1.29	2.91	18.6	5.71e-05	0.000265	4.24	Capn15
1.21	5.44	84.5	3.07e-13	1.19e-11	12.5	Larp1
0.634	0.778	2.23	0.14	0.216	0.853	Mfsd2b
1.26	0.0769	11.8	0.00104	0.00351	2.98	Map4k1
-0.515	4.39	3.88	0.0533	0.0986	1.27	Fam53a
1.14	4.8	40.5	2.57e-08	2.69e-07	7.59	Slc9a7
0.256	5.23	2.3	0.134	0.208	0.873	Taf2
-0.202	2.62	0.653	0.422	0.519	0.375	Slc12a9
-0.236	-0.0562	0.534	0.468	0.563	0.33	Hrh4
-0.562	2.27	3.4	0.0698	0.123	1.16	Chst7
0.435	4.71	2.73	0.104	0.169	0.985	Paqr7
-0.594	3.51	2.16	0.146	0.224	0.834	Nudt22
0.293	7.46	3.3	0.0739	0.129	1.13	Actr1b
-0.445	5.9	4.24	0.0437	0.0838	1.36	Letmd1
0.538	3.7	10.4	0.00199	0.00623	2.7	Uvssa
-0.857	0.498	4.36	0.0407	0.0792	1.39	4930578C19Rik
-1.03	6.63	43.9	8.87e-09	1.05e-07	8.05	Sf3b6
-0.0322	7.4	0.0131	0.909	0.934	0.0413	Nov
1.15	4.48	31.5	4.75e-07	3.61e-06	6.32	Letm2
0.544	4.98	14.5	0.000322	0.00124	3.49	Srrt
0.668	3.73	13.7	0.000448	0.00167	3.35	Pafah2
-0.376	5.21	4.97	0.0293	0.0606	1.53	Kdm6a
0.855	3.08	15.4	0.000221	0.000885	3.66	Enpp1
0.00748	6.89	0.00143	0.97	0.979	0.0132	Ctbp1
-0.371	4.13	2.12	0.15	0.228	0.823	Hhat
0.0866	5.53	0.222	0.639	0.717	0.194	Trmt6
-1.33	-1.64	6.19	0.0155	0.0359	1.81	Spon2
0.408	8.53	6.97	0.0104	0.0257	1.98	Rims2
0.68	-1.41	2.23	0.141	0.217	0.852	Muc3
0.721	3.82	7.84	0.00677	0.0179	2.17	Rcor3
0.81	6.88	28.1	1.58e-06	1.07e-05	5.8	Atp11b
-4.77	3.89	57.4	2e-10	3.67e-09	9.7	Icam1
1.24	0.704	6.89	0.0109	0.0267	1.96	Htra4
1.2	3	30.3	7.14e-07	5.25e-06	6.15	Cnnm4
0.902	3.4	21.3	1.95e-05	0.000101	4.71	Tbc1d2b
-1.83	0.351	23.1	9.93e-06	5.5e-05	5	Serpine1
1.09	4.8	34.8	1.6e-07	1.36e-06	6.8	Ranbp10
0.549	6.66	16.5	0.000136	0.000575	3.87	Dmxl1
0.405	0.714	0.974	0.327	0.425	0.485	Best1
0.0329	6.34	0.028	0.868	0.902	0.0616	Endod1
0.726	5.1	25.7	3.8e-06	2.34e-05	5.42	Depdc5
2.6	5.28	108	2.56e-15	1.83e-13	14.6	Vgf
0.973	2.5	15.7	0.00019	0.000776	3.72	Fer1l5
0.339	2.91	2.46	0.122	0.192	0.915	Adam32
-1.34	-0.295	6.52	0.0131	0.0312	1.88	Vnn1
0.0262	3.91	0.0174	0.896	0.923	0.0479	Cep85
0.557	-1.44	1.31	0.257	0.351	0.589	Tulp1
-1.59	2.83	18.9	5.06e-05	0.000237	4.3	Arid5a
1.05	-0.685	7.66	0.00742	0.0194	2.13	Slc22a20
-0.429	3.87	7.46	0.00817	0.021	2.09	Slc18b1
-0.124	6.62	0.616	0.436	0.532	0.361	Azin1
-0.519	4.9	7.02	0.0102	0.0252	1.99	Ints7
-0.982	4.33	16.8	0.000123	0.000525	3.91	Fbxo27
-0.995	6.04	12.4	0.000795	0.00277	3.1	Klf10
-0.7	0.653	2.23	0.14	0.216	0.854	Tedc1
1.81	0.491	22.8	1.11e-05	6.08e-05	4.95	Acp7
0.533	5.96	19.1	4.74e-05	0.000224	4.32	Uggt1
-0.429	4.14	2.89	0.0941	0.157	1.03	Dtl
0.405	7	6.95	0.0105	0.026	1.98	Thoc2
-1.17	-1.35	4.25	0.0435	0.0835	1.36	Erv3
0.564	5.45	11.2	0.00138	0.00453	2.86	Asxl2
0.506	6.61	10	0.00235	0.00722	2.63	Ubr5
-0.539	2.33	2.93	0.0918	0.154	1.04	Slc2a12
0.224	6.66	2.77	0.101	0.166	0.996	Zmat4
-1.16	4.08	30.9	5.8e-07	4.34e-06	6.24	Cib2
-0.086	6.42	0.253	0.617	0.699	0.21	Nenf
0.434	6.84	10.1	0.00231	0.00708	2.64	Fam168b
0.826	6.71	41	2.16e-08	2.31e-07	7.67	Arhgef4
-0.474	5.76	9.06	0.00376	0.0108	2.42	Pank2
0.557	4.97	16.3	0.000149	0.000622	3.83	Ppfia1
-3.48	2.5	52.2	8.05e-10	1.24e-08	9.09	Mavs
-0.692	3	4.08	0.0476	0.0899	1.32	Bcdin3d
0.1	3.92	0.43	0.514	0.606	0.289	Atg14
-0.55	-0.932	1.58	0.213	0.302	0.672	Prss40
0.11	5.24	0.513	0.476	0.571	0.322	Mrpl47
1.15	6.76	44.7	7.11e-09	8.64e-08	8.15	Rapgef6
-0.688	-1.4	2.1	0.153	0.231	0.816	1700021A07Rik
0.188	6.27	1.1	0.298	0.394	0.526	Fbxo34
0.149	6.52	1.68	0.199	0.287	0.7	Shank2
0.34	0.0964	0.725	0.398	0.496	0.4	Aldh8a1
-0.948	0.463	8.35	0.00528	0.0145	2.28	Dlgap5
-2.13	0.00607	19.7	3.68e-05	0.000178	4.43	H2-DMb2
-0.867	-0.507	3.66	0.0603	0.109	1.22	Plekhg2
1.05	4.22	37.1	7.34e-08	6.83e-07	7.13	Zdhhc18
0.139	4.55	0.591	0.445	0.541	0.352	Rps16
0.266	1.39	0.744	0.392	0.489	0.407	Vash2
-0.395	5.53	2.69	0.106	0.172	0.975	Mcrs1
-0.68	2.47	6.2	0.0154	0.0357	1.81	Wdhd1
-0.548	5.46	14.1	0.000376	0.00143	3.42	Tob1
-0.489	-1.57	1.1	0.298	0.395	0.526	Ephx3
0.3	0.104	1.04	0.311	0.409	0.507	Pkd2l1
0.583	5.62	11.2	0.00136	0.00446	2.87	Kcnh3
-2	2.7	50.5	1.29e-09	1.89e-08	8.89	Gch1
-4.68	3.34	84	3.41e-13	1.3e-11	12.5	BC030499
-0.116	3.66	0.145	0.704	0.773	0.152	Clba1
1.27	-0.385	8.55	0.0048	0.0134	2.32	Kdf1
-0.642	0.324	3.69	0.0592	0.107	1.23	Nme1
0.619	8.99	10.8	0.0017	0.00543	2.77	Adgrl3
0.652	3.96	10.1	0.00235	0.0072	2.63	Osbpl5
0.0976	7.14	0.473	0.494	0.587	0.306	Bclaf1
-0.0846	4.67	0.13	0.72	0.786	0.143	Kcnmb2
0.92	1.37	8.4	0.00516	0.0142	2.29	Tnfrsf23
0.234	3.57	1.77	0.188	0.274	0.725	Spag1
-0.781	0.477	4.8	0.0321	0.0651	1.49	Atoh8
1.3	2.68	39.7	3.23e-08	3.27e-07	7.49	Wdtc1
-0.992	4.3	25.5	4.04e-06	2.47e-05	5.39	Kcnk2
-2.77	4.96	44.4	7.66e-09	9.22e-08	8.12	Cldn11
-0.0374	3.08	0.0286	0.866	0.901	0.0624	Rgs22
-0.373	1.07	1.1	0.298	0.395	0.526	Cdkn3
-0.409	0.394	1.15	0.287	0.383	0.543	Slc25a43
-0.476	5.23	5.4	0.0233	0.0503	1.63	Zfp60
0.154	5.56	1.09	0.3	0.396	0.524	Prkci
0.748	7.55	24.5	5.94e-06	3.47e-05	5.23	Vps13b
-0.783	4.69	8.74	0.00437	0.0123	2.36	H2-DMa
0.59	5.49	14.9	0.000271	0.00106	3.57	Phc3
0.582	5.64	7.18	0.00938	0.0236	2.03	Kctd8
-0.402	5.41	4.79	0.0324	0.0656	1.49	Slc20a2
-2.14	2.53	50.4	1.35e-09	1.96e-08	8.87	Gpr160
-3.85	2.28	50.8	1.21e-09	1.78e-08	8.92	Cdkn1c
-0.735	6.4	12.5	0.000766	0.00269	3.12	Ldah
0.702	6.2	18.4	6.35e-05	0.000291	4.2	Rfx7
1.3	4.24	16.8	0.00012	0.000513	3.92	Inf2
-0.241	1.43	0.548	0.462	0.557	0.336	Esyt3
-0.307	2.57	1.64	0.205	0.293	0.688	Armc3
-0.708	7.45	38.6	4.6e-08	4.5e-07	7.34	Atp8a1
-0.289	0.195	0.605	0.44	0.536	0.357	Aspg
0.654	2.97	14.7	0.000299	0.00116	3.52	Ahdc1
0.33	5.22	3.55	0.0641	0.115	1.19	Ddhd1
-1.05	6.74	49.4	1.8e-09	2.55e-08	8.75	Lzts3
-0.578	1.55	4.39	0.0402	0.0782	1.4	Tecta
-2.46	10.2	118	4.97e-16	4.55e-14	15.3	Cd81
0.693	2.7	7.87	0.00667	0.0177	2.18	Spag6
0.463	4.76	8.15	0.00582	0.0158	2.23	Fam13a
-0.711	8.09	18.7	5.61e-05	0.000261	4.25	Cisd1
-0.903	6.53	26.2	3.13e-06	1.96e-05	5.5	Fermt2
-0.25	1.51	0.67	0.416	0.513	0.381	Ccdc33
-1.07	7.18	63.9	3.7e-11	8.22e-10	10.4	Tmem33
-0.878	0.892	9.33	0.00331	0.00969	2.48	Gnpnat1
-3.03	1.39	37.1	7.52e-08	6.99e-07	7.12	Ckap2
-1.49	4.56	36.4	9.5e-08	8.61e-07	7.02	Mynn
-2.3	1.34	36.7	8.58e-08	7.84e-07	7.07	Themis2
-0.129	3.08	0.26	0.612	0.694	0.213	2810032G03Rik
-1.44	5.84	111	1.49e-15	1.15e-13	14.8	Limch1
-0.454	0.583	0.714	0.401	0.499	0.397	Actrt3
-0.442	1.24	2	0.162	0.242	0.791	Nek5
-0.418	5.99	5.68	0.0202	0.0446	1.69	Mrps26
-0.828	8.37	33.4	2.55e-07	2.07e-06	6.59	Eef1a1
-1.79	7.24	75.2	2.45e-12	7.43e-11	11.6	Phyhipl
0.0934	5.45	0.251	0.618	0.7	0.209	Fam222b
-1.76	0.467	9.4	0.00319	0.0094	2.5	Xkr8
0.292	6.35	3.6	0.0623	0.112	1.21	Ppp1r16b
0.0695	2.64	0.0364	0.849	0.888	0.0709	Actr5
-1.67	1.6	25.3	4.32e-06	2.63e-05	5.36	Slc16a9
-0.701	-1.23	1.88	0.175	0.258	0.757	Slc32a1
-0.487	3.68	6.13	0.016	0.0368	1.8	Mrpl23
0.745	3.92	13.9	0.000422	0.00158	3.38	Pced1a
-0.79	-0.538	4.52	0.0374	0.0738	1.43	Mbl1
1.01	3.31	32.5	3.38e-07	2.67e-06	6.47	Dzip1l
-0.478	5.53	8.84	0.00417	0.0119	2.38	Apopt1
-0.031	6.69	0.0541	0.817	0.863	0.0879	Vopp1
0.477	4.48	7.02	0.0102	0.0252	1.99	Phf12
-0.19	2.61	0.701	0.405	0.503	0.392	N4bp2
1.01	-0.0173	9.23	0.00346	0.0101	2.46	Adh4
-1.17	0.582	7.62	0.00754	0.0197	2.12	Mat1a
0.494	1.17	3.8	0.0558	0.102	1.25	Iqch
0.0443	4.37	0.0791	0.779	0.833	0.108	Rpl10a
-0.0807	4.93	0.28	0.599	0.682	0.223	Fam76b
-0.62	1.16	3.53	0.0648	0.116	1.19	D630003M21Rik
-0.361	5.81	4.54	0.0371	0.0733	1.43	Ctnna1
-0.875	-0.351	4.96	0.0296	0.0609	1.53	Tgm2
-1.56	1.01	26.1	3.19e-06	2e-05	5.5	Smim14
-1.24	5.49	38.4	4.97e-08	4.82e-07	7.3	Tspan14
-1.9	0.595	15.8	0.000181	0.000741	3.74	Gm5884
-0.242	2.69	1.16	0.285	0.381	0.545	Sh2d4b
0.0755	3.61	0.105	0.748	0.808	0.126	Vstm2l
-1.98	3.15	33.2	2.72e-07	2.19e-06	6.57	Fdxacb1
-0.774	2.88	9.18	0.00355	0.0103	2.45	Rtkn2
0.775	3.92	9.46	0.00311	0.00918	2.51	Nmrk1
-0.929	0.0741	9.33	0.0033	0.00967	2.48	Ifi206
0.00412	5.49	0.00093	0.976	0.984	0.0107	Iars
-0.222	10.4	1.03	0.315	0.413	0.502	Cpe
0.585	8.05	10.3	0.00209	0.00651	2.68	Zfp365
0.125	7.14	0.644	0.425	0.522	0.371	Nufip2
-1.04	2.43	19.6	3.85e-05	0.000185	4.41	Aim2
-0.679	4.76	11	0.00152	0.00494	2.82	Ackr1
0.698	6.32	15.3	0.000228	0.000912	3.64	Jmjd1c
0.467	3.48	4.62	0.0355	0.0709	1.45	Stk35
0.92	6.26	35.1	1.42e-07	1.22e-06	6.85	Dusp8
0.68	4.83	15.6	0.000196	0.000799	3.71	Wdr19
-1.85	1.19	20.5	2.67e-05	0.000134	4.57	Pcdh18
-1.18	7.33	40.1	2.9e-08	2.99e-07	7.54	H2afz
0.587	5.34	14.4	0.000341	0.00131	3.47	Rcor1
0.178	8.69	1.9	0.173	0.256	0.762	Sirpa
0.979	5.13	8.62	0.00463	0.013	2.33	Ankrd9
1.03	6.22	38.4	4.98e-08	4.83e-07	7.3	Bri3bp
1.34	4.17	59.6	1.11e-10	2.18e-09	9.95	Ankrd13b
1.18	2.16	11.6	0.00115	0.00385	2.94	Tmem156
-0.498	7.62	4.92	0.0302	0.062	1.52	Ndufv1
-1.04	2.75	16.1	0.00016	0.000664	3.8	Ddx60
-0.785	2.85	7.52	0.00794	0.0205	2.1	Bank1
-0.924	-0.878	4.17	0.0453	0.0864	1.34	Olfr16
0.899	7.19	36.4	9.38e-08	8.5e-07	7.03	Ssh2
1.01	5.51	59.9	1.02e-10	2.02e-09	9.99	Bicd2
-0.173	4.08	1.2	0.277	0.372	0.557	Smarce1
0.655	4.17	5.28	0.0249	0.053	1.6	Scarb1
-0.621	3.71	5.77	0.0192	0.0427	1.72	Chchd5
-0.605	5.6	8.87	0.00412	0.0117	2.38	Inpp4b
2.99	1.41	27.1	2.25e-06	1.46e-05	5.65	Ccr7
-1.39	1.88	33.3	2.58e-07	2.09e-06	6.59	Fgd3
-0.478	4.97	7.89	0.00663	0.0176	2.18	Ano10
-0.0317	-0.831	0.00522	0.943	0.959	0.0257	A4gnt
-0.617	5.21	9.89	0.00253	0.00769	2.6	Wdr20
-0.0926	4.85	0.389	0.535	0.625	0.271	Nsrp1
-1.86	4.67	67.5	1.51e-11	3.68e-10	10.8	Card19
-0.475	-0.442	0.943	0.335	0.433	0.475	Rflna
2.04	8.49	64	3.64e-11	8.11e-10	10.4	Zc3h7a
-0.304	5.6	1.12	0.293	0.39	0.533	Ninj1
-0.742	5.98	25.7	3.8e-06	2.34e-05	5.42	1110032A03Rik
0.204	6.74	1.62	0.207	0.295	0.684	Snn
-0.328	3.21	2.12	0.151	0.229	0.822	Ccdc129
-0.249	0.369	0.475	0.493	0.586	0.307	Muc5ac
0.773	1.79	4.18	0.0452	0.0862	1.35	6430571L13Rik
0.899	6.02	19	4.95e-05	0.000233	4.31	Ccdc92
0.0679	0.764	0.0379	0.846	0.886	0.0725	Gm9725
-0.316	6.98	1.19	0.28	0.375	0.553	Neurod6
1.94	6.61	141	9.96e-18	1.51e-15	17	Wnk2
0.731	6.38	26.8	2.51e-06	1.62e-05	5.6	Sh3rf3
-1.45	-1.43	12.5	0.000767	0.00269	3.12	Rmi2
2.58	3.25	78.6	1.12e-12	3.7e-11	11.9	Rara
0.251	3.85	2.58	0.113	0.182	0.946	Dhx38
-0.587	2.15	5.7	0.02	0.0441	1.7	Slc9b2
-1.57	0.451	13.5	0.000493	0.00181	3.31	Igsf9
0.82	9.18	35.4	1.31e-07	1.14e-06	6.88	Slc24a2
-0.833	3.85	14.5	0.000325	0.00125	3.49	Parp11
1.01	7.51	45.7	5.26e-09	6.59e-08	8.28	Arap2
-0.538	6.09	5.36	0.0239	0.0512	1.62	Acd
0.84	4.69	24.6	5.67e-06	3.33e-05	5.25	Cramp1l
-0.00551	6.39	0.00129	0.971	0.98	0.0126	Hpf1
-2.11	3.2	39.5	3.42e-08	3.45e-07	7.47	Acer2
0.952	4.19	34.3	1.84e-07	1.55e-06	6.73	Ccdc138
0.257	2.29	1.3	0.259	0.353	0.586	Dnah10
0.749	5.52	21.9	1.56e-05	8.23e-05	4.81	Wipf2
0.157	6.63	2.25	0.139	0.214	0.858	Fam120a
0.598	6.03	10.2	0.0022	0.00681	2.66	Rapgefl1
-0.53	3.68	12.2	0.000887	0.00306	3.05	Mindy4
-0.721	4.42	7.25	0.00909	0.0229	2.04	Atp6v0a2
0.499	4.21	10.2	0.00214	0.00665	2.67	Dennd4c
0.818	3.48	25.7	3.82e-06	2.35e-05	5.42	Phf2
0.336	6.14	4.88	0.0308	0.063	1.51	Kcnj9
1.62	4.87	52.2	8.09e-10	1.24e-08	9.09	Tigar
-0.0484	6.35	0.0618	0.805	0.853	0.0945	Igsf8
-2.57	-0.156	25.9	3.53e-06	2.19e-05	5.45	Socs1
-0.123	4.48	0.416	0.521	0.612	0.283	Ptpdc1
0.906	-1.44	2.42	0.125	0.197	0.903	Cct8l1
1.17	0.612	6.79	0.0114	0.0278	1.94	Sult6b1
0.456	5.24	4.17	0.0454	0.0865	1.34	Mrm3
0.0315	3.21	0.021	0.885	0.915	0.053	Haus6
0.896	6.35	15.7	0.000195	0.000794	3.71	Cntnap5c
1.31	6.08	30.8	6.02e-07	4.49e-06	6.22	Dexi
0.769	6.27	19.7	3.73e-05	0.00018	4.43	Kmt2c
-1.71	2.2	30.8	6.13e-07	4.56e-06	6.21	Nod1
-1.73	3.78	17.4	9.43e-05	0.000415	4.03	Smim3
0.694	2.05	8.09	0.006	0.0162	2.22	Dlec1
0.697	5.22	20.9	2.31e-05	0.000118	4.64	Mturn
-0.536	4.32	10.2	0.00223	0.00689	2.65	Rnf144b
-0.975	4.04	20.5	2.71e-05	0.000136	4.57	Cdkn2aip
0.44	5.74	9.59	0.00292	0.0087	2.53	Cntln
-2.14	-1.09	16.9	0.000118	0.000505	3.93	Npy6r
-0.244	5.81	1.66	0.202	0.289	0.694	Galnt11
-0.978	3.55	14.7	0.000291	0.00113	3.54	Fkbp14
1.82	3.35	118	4.88e-16	4.49e-14	15.3	Kcna6
-1.45	6.1	74	3.17e-12	9.3e-11	11.5	Tmem237
-0.439	3.52	3.26	0.0756	0.131	1.12	Kdm1b
0.568	7.08	13.3	0.000547	0.00199	3.26	Opa1
0.199	3.41	1.66	0.202	0.289	0.695	Cnbd2
-2.2	-0.255	10.1	0.00226	0.00697	2.65	Hspb2
0.551	1.05	2	0.162	0.243	0.79	Hsd3b5
-1.7	3.43	47.3	3.26e-09	4.34e-08	8.49	Atp13a4
0.194	7.7	1.9	0.173	0.256	0.762	Sbno1
0.145	5.9	0.942	0.336	0.433	0.474	Trappc11
-1.23	0.383	8.79	0.00428	0.0121	2.37	AW551984
-0.999	4.51	12.2	0.000874	0.00302	3.06	Ano2
0.224	6.69	2.45	0.123	0.194	0.912	Phf20
-0.412	4.1	6.27	0.0149	0.0346	1.83	Cdon
0.499	6.32	9.71	0.00277	0.00829	2.56	Fam210a
0.553	5.16	15.5	0.000209	0.000843	3.68	Tbc1d32
0.684	5.54	16	0.000167	0.000691	3.78	Mphosph9
-0.664	5.6	24.8	5.27e-06	3.12e-05	5.28	Ccdc50
-0.128	8.03	0.657	0.421	0.518	0.376	Camk4
0.658	5.08	12.6	0.00072	0.00254	3.14	Rbm24
0.565	-0.804	1.7	0.198	0.284	0.704	Crygn
-0.358	3.77	2.37	0.128	0.201	0.892	Tmem181a
0.633	6.58	25.8	3.57e-06	2.21e-05	5.45	Stox2
0.393	5.35	4.5	0.0379	0.0746	1.42	Snrk
0.294	0.355	0.589	0.446	0.542	0.351	Notch3
-1.84	2.39	40.9	2.24e-08	2.39e-07	7.65	Cd84
-0.507	0.0763	2.26	0.138	0.213	0.86	Cldn16
-0.181	5.04	0.813	0.371	0.468	0.431	Ormdl3
-2.04	0.776	35.7	1.17e-07	1.04e-06	6.93	Prdm1
0.307	1.21	0.885	0.35	0.449	0.455	5033430I15Rik
0.771	5.75	25.1	4.62e-06	2.79e-05	5.34	Spon1
-0.621	6.2	18	7.5e-05	0.000338	4.12	Atg5
0.346	-0.66	0.656	0.421	0.518	0.376	Plekhg6
-1.3	3.71	39.9	3.05e-08	3.12e-07	7.52	P3h2
0.413	7.62	9.58	0.00293	0.00873	2.53	Pde4dip
1.82	6.97	170	1.51e-19	3.92e-17	18.8	Ttc39b
-3.39	4.66	60.7	8.41e-11	1.72e-09	10.1	Enpp6
0.469	7.68	6.8	0.0114	0.0277	1.94	Fam126b
0.983	5.2	51.7	9.37e-10	1.42e-08	9.03	Mylip
0.738	4.99	17.5	8.97e-05	0.000396	4.05	Slc43a2
0.245	-0.0862	0.369	0.546	0.634	0.263	Slamf7
2.01	0.976	16.1	0.000164	0.000678	3.79	Spag4
0.581	4.09	4.54	0.0369	0.0731	1.43	Chpf2
-0.0338	7.79	0.0245	0.876	0.908	0.0575	Btbd10
-0.746	1.32	2.7	0.105	0.171	0.977	Scarf1
0.357	-1.68	0.513	0.477	0.571	0.322	Cer1
0.53	1.38	1.26	0.266	0.36	0.576	Rilp
-0.09	-1.07	0.0372	0.848	0.887	0.0718	4931409K22Rik
0.0494	-1.58	0.0122	0.912	0.937	0.0399	Asb10
1.95	5.63	102	7.99e-15	4.93e-13	14.1	Prkab2
-0.916	5.81	23.9	7.43e-06	4.24e-05	5.13	Fbxo8
0.358	1.49	1.55	0.218	0.308	0.661	Pgap3
-0.415	0.766	1.62	0.208	0.296	0.682	Itln1
-1.69	6.55	84	3.4e-13	1.3e-11	12.5	Mfsd14b
0.0258	2.68	0.017	0.897	0.924	0.0474	Bend3
0.000622	4.21	1.21e-05	0.997	0.998	0.0012	Cep44
-1.81	-0.157	8.78	0.00429	0.0121	2.37	Tlcd2
-0.876	-1.11	4.79	0.0323	0.0655	1.49	Gm9765
0.437	-1.73	1.06	0.307	0.404	0.513	Serpinf2
-0.0419	2.46	0.048	0.827	0.871	0.0824	Primpol
0.68	-1.44	2.07	0.155	0.234	0.809	Hoxa9
-0.54	2.35	2.94	0.0914	0.153	1.04	Fam198a
-2.43	3.35	46.2	4.58e-09	5.84e-08	8.34	F11r
0.619	5.72	24.5	5.76e-06	3.38e-05	5.24	Pdss2
0.981	2	17.3	9.78e-05	0.000428	4.01	Cep250
-0.821	1.39	6.97	0.0105	0.0258	1.98	Aox4
1.3	7.94	59.6	1.11e-10	2.17e-09	9.96	Mical2
-0.342	-0.627	0.613	0.436	0.533	0.36	Fam50b
0.483	6.82	11.1	0.00146	0.00474	2.84	Sobp
-0.163	4.56	1.02	0.317	0.414	0.499	Usp38
1.49	3.14	46.2	4.47e-09	5.73e-08	8.35	Ncapd2
1.62	5.82	77.8	1.34e-12	4.34e-11	11.9	Neurod2
0.271	3.18	2.84	0.0969	0.161	1.01	Bcl9
-2.31	4.14	107	3.62e-15	2.47e-13	14.4	Glra3
1.33	3.45	31.3	5.11e-07	3.87e-06	6.29	Trpm4
1.14	3.35	37.4	6.74e-08	6.34e-07	7.17	Sema7a
0.914	6.64	52	8.5e-10	1.3e-08	9.07	Slc22a23
-1.36	-1.43	3.81	0.0554	0.102	1.26	Ovca2
0.924	4.74	41.3	2.01e-08	2.17e-07	7.7	Iffo1
0.00231	5.52	0.000182	0.989	0.994	0.00468	Fau
0.76	-1.15	1.52	0.221	0.312	0.655	Asic3
0.0877	4.24	0.128	0.721	0.787	0.142	Nop2
-0.583	6.05	12	0.000981	0.00334	3.01	Ostm1
-0.621	5.88	13.6	0.000478	0.00177	3.32	Bphl
0.734	5.7	20	3.34e-05	0.000164	4.48	Smg6
1.42	6.24	90	9.54e-14	4.23e-12	13	Snx25
0.252	3.15	1.19	0.279	0.375	0.554	Ccdc155
1.95	1.34	26.2	3.09e-06	1.94e-05	5.51	Atg9b
1.34	7.03	101	9.73e-15	5.82e-13	14	Galnt18
1.11	3.94	44.2	8.11e-09	9.69e-08	8.09	Pdzk1
-0.382	5	4.27	0.0428	0.0824	1.37	Wdr36
0.463	7.39	6.08	0.0164	0.0375	1.79	Snx10
0.212	5.06	2.02	0.16	0.24	0.795	Afg1l
-0.113	2.13	0.264	0.609	0.692	0.215	Cd160
-2.85	5.51	221	2.88e-22	2.45e-19	21.5	Spats2l
-0.16	-1.33	0.206	0.652	0.728	0.186	2410017I17Rik
-1.53	5.26	30.6	6.63e-07	4.91e-06	6.18	Edem2
1.33	3.2	54.7	4.08e-10	6.81e-09	9.39	Kcnh2
-1.1	5.85	27	2.31e-06	1.5e-05	5.64	1700066M21Rik
0.581	7.07	11.3	0.00133	0.00439	2.87	Trpc4ap
-1.01	-0.593	6.6	0.0126	0.0301	1.9	Serpinb9f
0.162	-1.01	0.161	0.69	0.761	0.161	C87499
-0.547	6.5	17.7	8.21e-05	0.000366	4.09	Satb2
-1.22	6.67	46.2	4.5e-09	5.75e-08	8.35	Sesn1
-0.227	5.46	1.68	0.199	0.286	0.7	Tsr1
0.432	4.91	5.93	0.0178	0.04	1.75	Mlxip
0.48	4.88	6.45	0.0135	0.0321	1.87	Txlng
-1.6	5.98	102	8.52e-15	5.16e-13	14.1	Plcl1
0.488	4.92	11.1	0.00143	0.00465	2.85	Sgsm2
-0.445	1.59	2.88	0.0947	0.158	1.02	Arl5c
1.04	2.71	13.8	0.000438	0.00164	3.36	Ankrd35
-0.575	6.36	9.12	0.00364	0.0105	2.44	Fbxo25
1.64	6.16	116	7.01e-16	5.96e-14	15.2	Lasp1
2.28	7.45	153	1.69e-18	3.24e-16	17.8	Focad
0.447	5.94	11	0.00153	0.00494	2.82	Ncoa6
-2.15	4.56	39.8	3.17e-08	3.22e-07	7.5	Pcp4l1
0.237	6.53	2.03	0.159	0.239	0.799	Sbf2
0.841	6.34	47.9	2.75e-09	3.73e-08	8.56	Gmds
-0.773	5.83	30.3	7.14e-07	5.25e-06	6.15	Rbm8a
0.936	6.16	39.9	3.07e-08	3.14e-07	7.51	Trp53inp2
-0.84	1.13	5.22	0.0258	0.0545	1.59	Ttk
-0.878	6.11	23.1	1e-05	5.55e-05	5	Pigu
-2.01	4.16	57.3	2.04e-10	3.73e-09	9.69	Rras
1.36	6.58	56.4	2.62e-10	4.65e-09	9.58	Mpp6
1.24	3.72	26.7	2.56e-06	1.65e-05	5.59	Gpr162
-0.564	4.38	7.15	0.00955	0.0239	2.02	Upf3a
0.717	6.03	29.7	8.86e-07	6.34e-06	6.05	Pmepa1
-3.36	0.858	31.1	5.45e-07	4.1e-06	6.26	Foxf2
-4.07	0.295	36.5	8.96e-08	8.17e-07	7.05	Hfe2
1.19	3.21	23	1.04e-05	5.72e-05	4.98	Scaf1
-0.848	1.34	7.19	0.00934	0.0235	2.03	1700018A04Rik
-0.181	7.73	1.26	0.266	0.361	0.575	Higd1a
-3.55	0.0539	39.9	3.07e-08	3.14e-07	7.51	Foxq1
-1.2	6.78	33.8	2.21e-07	1.83e-06	6.66	Cdc16
-0.371	5.46	5	0.0288	0.0597	1.54	Fig4
-0.972	8.63	18.2	6.76e-05	0.000307	4.17	Egr1
0.315	2.97	3.04	0.0863	0.146	1.06	Fcrla
-0.602	4.98	4.98	0.0292	0.0604	1.53	Hdhd3
-0.357	3.85	2.49	0.119	0.19	0.923	Poli
-0.0527	6.77	0.0753	0.785	0.837	0.105	Usp5
0.587	4.05	12.1	0.000914	0.00315	3.04	Mllt6
-0.175	6.48	1.17	0.284	0.38	0.546	Cdc40
-2.3	1.49	18.7	5.68e-05	0.000263	4.25	Spsb2
1.19	5.48	72.3	4.78e-12	1.34e-10	11.3	Srcin1
0.297	3.33	2.9	0.0933	0.156	1.03	Dennd2a
-3.39	2.28	59.4	1.17e-10	2.28e-09	9.93	Tmem255b
-0.707	5.31	12.9	0.000636	0.00228	3.2	Abhd17c
-0.497	8.46	6.82	0.0113	0.0275	1.95	Uqcrfs1
1.63	3.21	66	2.17e-11	5.12e-10	10.7	Olfml2b
1.36	5.25	91.7	6.63e-14	3.06e-12	13.2	Chmp4b
2.56	7.94	186	1.86e-20	7.04e-18	19.7	Nos1ap
-0.399	5.94	10.4	0.00196	0.00615	2.71	Cdk19
-0.286	5.42	3.24	0.0764	0.132	1.12	Tfdp1
0.934	5.21	38.8	4.33e-08	4.25e-07	7.36	Socs7
1.22	8.34	59.1	1.26e-10	2.45e-09	9.9	Sv2a
-0.0218	4.21	0.0112	0.916	0.94	0.038	Polr2l
0.229	5.2	2.36	0.13	0.203	0.887	Otud7b
-2.45	2.7	42.9	1.22e-08	1.39e-07	7.92	Slc19a3
-0.512	5.35	5.86	0.0184	0.0412	1.74	Tmco3
0.663	-1.92	1.97	0.165	0.247	0.782	Catsper1
0.176	4.82	0.851	0.36	0.458	0.444	Prr3
-0.59	6.99	5.57	0.0214	0.0468	1.67	Ptov1
-0.653	5.54	14.4	0.000341	0.00131	3.47	Mesd
0.376	5.55	5.53	0.0218	0.0475	1.66	Dcun1d2
-1.78	2.16	33.4	2.52e-07	2.05e-06	6.6	Parp12
0.0426	-0.57	0.00512	0.943	0.959	0.0254	Gdf15
-0.847	5.34	27.3	2.12e-06	1.39e-05	5.67	Rpf2
-1.59	3.1	36.6	8.65e-08	7.91e-07	7.06	Grtp1
1.75	1.95	50.5	1.3e-09	1.89e-08	8.89	Tbkbp1
1.71	6.84	93.2	4.88e-14	2.34e-12	13.3	Jarid2
-1.01	5.55	16.1	0.000161	0.000669	3.79	Tbc1d17
0.468	-0.469	0.874	0.353	0.452	0.452	C1s1
0.539	1.63	3.39	0.0703	0.123	1.15	Mfsd4b1
2.04	0.654	31	5.73e-07	4.29e-06	6.24	Fchsd1
-0.339	4.85	3.14	0.0814	0.14	1.09	Armc10
-3.13	5.62	48.5	2.33e-09	3.22e-08	8.63	Car14
0.106	0.208	0.0872	0.769	0.824	0.114	C1rl
0.0649	0.469	0.0401	0.842	0.883	0.0747	Mfsd4b5
-0.461	9.95	2.98	0.0893	0.15	1.05	Rgs4
0.622	5.75	18.2	6.87e-05	0.000312	4.16	Cbfa2t2
0.256	2.58	1.12	0.293	0.39	0.533	Osbpl7
0.347	5.5	4.13	0.0463	0.0881	1.33	Zfp280d
0.272	6.57	2.76	0.101	0.166	0.994	Ubn2
0.847	-1.63	2.03	0.159	0.239	0.798	Atf5
0.569	-0.171	1.93	0.169	0.252	0.771	Tmc3
-0.5	-0.641	1.79	0.186	0.271	0.731	Srd5a2
-0.642	3.25	5.48	0.0224	0.0485	1.65	Pcid2
-3.53	2.12	119	4.1e-16	3.83e-14	15.4	BC028528
-0.519	5.47	7.25	0.00909	0.0229	2.04	Inip
0.174	6.73	1.46	0.232	0.324	0.634	Ranbp9
0.0778	6.48	0.128	0.722	0.787	0.142	Fndc4
1.16	6.59	46.8	3.76e-09	4.92e-08	8.42	Reep2
0.305	4.85	3.6	0.0623	0.112	1.21	Efl1
0.685	5.23	20.8	2.37e-05	0.000121	4.63	Ift172
0.51	-0.15	1.53	0.221	0.311	0.656	Cyp24a1
1.09	2.64	16.4	0.000143	6e-04	3.85	Rad9b
0.678	3.49	11.2	0.0014	0.00457	2.85	Saxo2
-0.563	0.137	2.49	0.12	0.19	0.922	Bpifb5
0.339	7.08	4.08	0.0477	0.0901	1.32	Susd4
1.03	4.03	64.9	2.88e-11	6.6e-10	10.5	Susd1
1.1	4.39	23.2	9.66e-06	5.36e-05	5.02	Pptc7
1.12	4.86	48.5	2.35e-09	3.24e-08	8.63	Akap12
-0.253	1.38	0.604	0.44	0.536	0.357	Colec10
0.591	1.82	3.52	0.0654	0.117	1.18	Tctn1
0.109	5.18	0.502	0.481	0.575	0.317	Cep85l
1.13	2.18	17.2	0.000101	0.000441	3.99	AI481877
-0.173	1.24	0.261	0.611	0.694	0.214	Capn8
-0.329	2.09	1.91	0.172	0.255	0.764	Atp6v0a4
1.28	6.96	113	1.05e-15	8.53e-14	15	Slc35f1
0.534	4.63	3.97	0.0508	0.0949	1.29	Samd10
-1.67	5.71	67.7	1.45e-11	3.56e-10	10.8	Dock10
0.694	4.54	14.4	0.000329	0.00126	3.48	Phrf1
-1.38	5.69	53.2	6.11e-10	9.71e-09	9.21	Mcl1
1.43	6.68	66.8	1.81e-11	4.35e-10	10.7	Nfe2l1
-0.193	0.741	0.079	0.78	0.833	0.108	Rassf7
-0.346	8.58	4.01	0.0496	0.093	1.3	Ensa
-0.972	5.36	27.9	1.7e-06	1.15e-05	5.77	Med30
-0.738	4.06	10.1	0.0023	0.00707	2.64	Tm6sf1
-0.242	-0.737	0.281	0.598	0.682	0.223	Nepn
-1.11	6.63	33.4	2.49e-07	2.03e-06	6.6	Polr3k
-0.213	2.31	0.464	0.498	0.591	0.303	Zkscan16
-1.78	8.17	63.2	4.41e-11	9.61e-10	10.4	Degs1
-0.157	1.35	0.184	0.669	0.743	0.174	Lrrc56
-0.417	0.708	1.61	0.209	0.297	0.68	Akr1d1
-4.2	8.15	96.2	2.7e-14	1.39e-12	13.6	Ctss
-0.657	1.76	2.98	0.0894	0.15	1.05	Pold1
-0.716	6.5	14.7	0.000298	0.00116	3.53	Rammet
-0.433	3.59	6.61	0.0125	0.0301	1.9	Creb3l2
-2.15	5.04	87.8	1.52e-13	6.45e-12	12.8	Rnh1
-0.00198	1.16	3.91e-05	0.995	0.997	0.00216	Sycp2l
-0.78	1.24	5.05	0.0281	0.0584	1.55	Cyp3a16
0.793	4.63	19.9	3.41e-05	0.000167	4.47	Ric1
-0.355	0.647	0.9	0.346	0.444	0.461	Fsd2
0.71	7.68	21.4	1.93e-05	1e-04	4.71	Herc1
0.475	7.45	7.5	0.008	0.0206	2.1	Dgki
-2.8	5.9	55.2	3.53e-10	6.02e-09	9.45	Lpar1
0.231	-1.17	0.276	0.601	0.685	0.221	Mybpc2
-0.274	5.35	2.39	0.127	0.199	0.895	Arfrp1
1.97	1.33	48	2.68e-09	3.65e-08	8.57	Scube3
-1.78	5.97	107	3.24e-15	2.25e-13	14.5	Trps1
-0.438	6.44	8.49	0.00494	0.0137	2.31	Pak1ip1
0.991	3.53	21.3	1.95e-05	0.000101	4.71	Rtel1
0.49	7.57	6.79	0.0115	0.0279	1.94	Atp5j2
-0.558	-1.28	1.74	0.192	0.277	0.718	Mbd3l1
-1.58	5.57	57.6	1.88e-10	3.47e-09	9.73	Josd2
0.527	6.27	14.9	0.000267	0.00105	3.57	Mapkap1
1.07	4.92	24.4	6.15e-06	3.58e-05	5.21	Dsel
3.03	0.704	35.8	1.14e-07	1.01e-06	6.94	Aspdh
0.594	4.14	13.7	0.000461	0.00171	3.34	Gmeb2
0.633	6.22	18.7	5.56e-05	0.000259	4.25	Golga4
-0.573	0.409	2.84	0.0969	0.161	1.01	Txndc8
-1.41	4.81	22.2	1.4e-05	7.47e-05	4.85	Mindy1
-0.0238	5.48	0.0232	0.879	0.911	0.0558	Atp5l
1.77	5.21	117	5.84e-16	5.16e-14	15.2	Pbx3
-0.981	6.37	34.1	1.97e-07	1.64e-06	6.71	Bud31
-0.186	2.7	0.73	0.396	0.494	0.402	Pkhd1l1
1.22	4.63	57.2	2.1e-10	3.83e-09	9.68	Akap2
-1.54	2.87	46.8	3.75e-09	4.91e-08	8.43	Mboat1
0.318	6.61	6.04	0.0168	0.0382	1.78	Wdr26
0.415	5.1	5.52	0.022	0.0478	1.66	Nudcd1
1.42	4.95	53	6.45e-10	1.02e-08	9.19	Shank1
0.981	5.79	78	1.28e-12	4.17e-11	11.9	Mvb12b
-1.34	3.73	26.4	2.96e-06	1.87e-05	5.53	Angptl6
1.56	-0.781	10.9	0.00158	0.00508	2.8	Nlrp6
0.182	-1.03	0.0907	0.764	0.82	0.117	Ptk6
0.322	0.564	1.32	0.255	0.349	0.594	Ttll6
-0.00353	4.49	0.000393	0.984	0.99	0.0069	Nup205
1.71	2.97	38.5	4.7e-08	4.58e-07	7.33	Trhr
0.831	5.96	31.9	4.15e-07	3.2e-06	6.38	Abcf1
0.238	1.02	0.721	0.399	0.497	0.399	Alpk3
1.05	6.21	53.8	5.23e-10	8.44e-09	9.28	Ptpn3
-0.312	1.73	1.15	0.287	0.383	0.542	Lmx1b
-0.143	3.23	0.415	0.522	0.612	0.282	Gabpb2
0.449	-1.34	1.07	0.305	0.401	0.516	9130409I23Rik
0.13	-0.195	0.136	0.714	0.78	0.146	Kpna7
0.266	4.96	4.83	0.0316	0.0643	1.5	Kdm3b
0.386	6.26	5.34	0.0242	0.0517	1.62	Ascc3
-0.775	-0.548	4.21	0.0445	0.0851	1.35	Vill
-1.67	4.93	52.1	8.49e-10	1.3e-08	9.07	Ephx1
1.81	1.21	27.2	2.19e-06	1.43e-05	5.66	Sema6c
0.922	5.12	32.2	3.72e-07	2.91e-06	6.43	Smurf1
0.317	0.828	0.492	0.486	0.579	0.314	Stap2
0.00862	1.94	0.000602	0.98	0.987	0.00855	1700028J19Rik
0.123	7.15	0.849	0.36	0.458	0.443	Cnot4
-1.92	-0.0776	7.74	0.00711	0.0187	2.15	Lefty1
0.78	-0.339	4.91	0.0304	0.0622	1.52	Zscan2
-0.832	6.1	28.2	1.52e-06	1.04e-05	5.82	Ost4
-0.253	-1.48	0.318	0.575	0.66	0.241	Six3
-0.154	4.74	0.96	0.331	0.429	0.48	Sde2
0.97	6.9	66.7	1.82e-11	4.38e-10	10.7	Rap1gap2
-3.04	2.9	51.7	9.39e-10	1.42e-08	9.03	Gngt2
-1.07	4.79	38.2	5.31e-08	5.12e-07	7.28	Trmt112
0.462	5.46	6.22	0.0153	0.0354	1.82	Ctnnal1
-0.589	6.56	14.4	0.000329	0.00127	3.48	Hace1
-0.272	4.2	1.36	0.248	0.342	0.605	Fam206a
0.18	5.47	0.8	0.375	0.472	0.426	Tmem214
0.423	6.09	10.9	0.00162	0.0052	2.79	Ralgps1
-1.01	4.02	29.6	9.36e-07	6.66e-06	6.03	Agbl3
0.362	-0.641	0.628	0.431	0.528	0.365	Vars2
-0.294	-1.26	0.288	0.593	0.677	0.227	Birc7
-3.14	2.66	86.9	1.84e-13	7.62e-12	12.7	Gcnt1
0.711	5.71	28.6	1.33e-06	9.16e-06	5.88	Kif16b
0.254	5.78	1.37	0.247	0.34	0.608	Phb
-0.114	5.59	0.369	0.546	0.634	0.263	Ythdf1
-0.897	2.66	14.5	0.00032	0.00123	3.5	Itpkb
0.499	2.58	4.43	0.0394	0.077	1.4	Baiap2l1
1.97	7.17	125	1.48e-16	1.58e-14	15.8	Garnl3
-0.147	5.08	0.722	0.399	0.496	0.4	Pi4kb
0.405	4.26	5.21	0.0259	0.0546	1.59	Zcchc2
-2.09	5.87	58.5	1.48e-10	2.83e-09	9.83	Bpgm
-0.256	5.85	1.47	0.229	0.32	0.64	Zfhx3
-1.04	4.3	14.9	0.00027	0.00106	3.57	Rnf146
-0.103	4.37	0.402	0.528	0.618	0.277	Nipal2
-0.587	6.17	8.51	0.00488	0.0136	2.31	Mrps34
-0.398	-0.193	1.3	0.259	0.353	0.586	Prl3a1
-0.233	3.58	0.422	0.518	0.609	0.285	A230050P20Rik
0.611	5.99	19.8	3.54e-05	0.000172	4.45	Man2a2
-0.775	2.44	3.58	0.063	0.113	1.2	Ctu1
-0.0638	-1.38	0.0155	0.901	0.928	0.0451	Prl3b1
0.568	0.569	3.07	0.0848	0.144	1.07	Fam117a
0.995	6.35	32.1	3.84e-07	3e-06	6.42	Irs2
0.284	5.33	4.51	0.0376	0.0741	1.43	Rpl12
0.35	5.49	5.22	0.0258	0.0545	1.59	Pogz
-0.424	0.18	0.828	0.366	0.464	0.436	Ccdc68
-0.416	5.65	3.63	0.0611	0.11	1.21	Kat7
0.627	7	20.1	3.16e-05	0.000156	4.5	Plcl2
0.862	5.55	42.6	1.31e-08	1.49e-07	7.88	Dido1
0.75	5.81	15.9	0.000176	0.000723	3.76	Soga3
-0.645	0.521	4.28	0.0428	0.0824	1.37	E330034G19Rik
-0.715	2.4	4.78	0.0326	0.0659	1.49	Rccd1
-0.0296	0.082	0.00472	0.945	0.961	0.0244	Tcfl5
-1.38	6.79	29.9	8.22e-07	5.93e-06	6.08	Sccpdh
-1.73	0.84	17.3	9.73e-05	0.000426	4.01	Prc1
0.56	4.88	19.5	4.11e-05	0.000197	4.39	Cnst
0.663	5.51	24	7.03e-06	4.04e-05	5.15	Supt3
-0.166	4.64	0.819	0.369	0.466	0.433	Edc3
0.887	2.23	10.1	0.00234	0.00718	2.63	Slco4a1
0.396	3.24	6.49	0.0133	0.0315	1.88	Ube2l3
-1.03	5.88	10.1	0.00228	0.00702	2.64	Pdk2
-0.858	-1.1	2.41	0.126	0.198	0.9	Klk1b16
0.578	6.75	18.2	6.74e-05	0.000307	4.17	Lmtk2
-0.0178	6.21	0.0131	0.909	0.934	0.0413	Rabggtb
0.681	5.53	17.7	8.25e-05	0.000367	4.08	Ppp1r9b
0.361	-0.894	0.64	0.427	0.524	0.37	Rbbp8nl
-0.566	4.57	5.07	0.0279	0.058	1.56	Bloc1s5
0.613	5.34	11.3	0.00131	0.00431	2.88	Tspyl5
0.307	0.0106	0.451	0.504	0.596	0.297	Cfap157
0.884	5.32	21.3	2.02e-05	0.000104	4.69	Cables2
-0.515	5.54	5.53	0.0218	0.0475	1.66	Txndc5
-0.146	-1.52	0.0704	0.792	0.843	0.101	Asb17
0.598	6.7	19.6	3.93e-05	0.000189	4.41	Ube3c
0.113	4.73	0.26	0.612	0.694	0.213	Rps21
-0.761	3.1	7.54	0.00788	0.0204	2.1	Bmp6
-1.66	3.36	43.8	9.27e-09	1.09e-07	8.03	Tlr4
-1.35	6.1	81	6.54e-13	2.31e-11	12.2	Cpq
0.0768	0.24	0.0297	0.864	0.899	0.0636	Siglecf
0.0763	7.44	0.165	0.686	0.758	0.163	Timm8b
-1.03	5.38	21.9	1.57e-05	8.27e-05	4.81	Mtg1
0.858	0.231	3.54	0.0644	0.115	1.19	Ttc16
0.867	5.12	28.3	1.46e-06	1e-05	5.84	Arhgap18
0.15	6.01	1.59	0.212	0.301	0.673	Tasp1
2.74	7.68	235	6.09e-23	6.21e-20	22.2	St6galnac5
-0.673	5.39	10.4	0.00197	0.00617	2.71	Adrm1
0.492	3.94	3.92	0.0522	0.097	1.28	Arpin
0.24	4.31	1.36	0.248	0.341	0.606	Usp6nl
-0.0505	6.53	0.122	0.728	0.791	0.138	Pigk
-0.27	4.47	0.992	0.323	0.42	0.491	Foxred1
0.312	5.89	2.89	0.0941	0.157	1.03	Osbpl2
-0.131	-0.541	0.101	0.752	0.811	0.124	Eme1
0.303	6.16	4.58	0.0362	0.072	1.44	Myo16
-1.61	6.55	90.6	8.4e-14	3.78e-12	13.1	Ak5
3.2	5.26	95.9	2.84e-14	1.45e-12	13.5	Hrh3
-1.39	0.23	16.9	0.000115	0.000495	3.94	Anpep
-1.33	-1.31	7.81	0.00689	0.0182	2.16	Echdc3
-0.0849	3.36	0.173	0.679	0.752	0.168	Fam173b
-0.0249	7.33	0.0285	0.867	0.901	0.0622	Psmd7
-0.0804	5.52	0.31	0.58	0.665	0.237	Zzz3
-0.705	4.31	6.75	0.0117	0.0283	1.93	Mtg2
0.189	0.108	0.228	0.634	0.714	0.198	Cpa4
-0.596	-1.32	1.23	0.272	0.366	0.566	Zfp503
0.808	5.32	26.2	3.17e-06	1.98e-05	5.5	Ss18l1
-0.672	4.42	18.1	7.19e-05	0.000325	4.14	Rreb1
0.592	5.35	19.1	4.83e-05	0.000228	4.32	L3mbtl3
-1.64	-0.768	10.9	0.00158	0.00509	2.8	En2
0.456	2.49	3.62	0.0618	0.111	1.21	Rsad1
-0.462	-1.45	0.555	0.459	0.554	0.338	Rln1
1.82	-1.1	17.8	8.18e-05	0.000365	4.09	Gm9767
0.337	1.25	1.63	0.206	0.294	0.686	Wdr93
0.214	7.81	1.82	0.182	0.267	0.739	March6
1.44	2.87	36.3	9.65e-08	8.72e-07	7.02	Nexn
-0.725	7.89	22.3	1.36e-05	7.31e-05	4.87	Atp6v1g1
0.253	4.07	1.44	0.235	0.327	0.628	Htr5a
0.893	2.48	21	2.25e-05	0.000115	4.65	Lsm14b
-1.06	3.79	15.3	0.000224	0.000895	3.65	F13a1
0.515	1.54	2.89	0.0942	0.157	1.03	Mycbpap
-1.35	7.87	36.4	9.35e-08	8.49e-07	7.03	Nrn1
-0.267	3.71	1.47	0.231	0.322	0.637	Itga9
0.132	3.19	0.231	0.633	0.712	0.199	Adgrg6
0.223	3.91	1.68	0.2	0.287	0.699	Taf4
0.444	6.62	7.65	0.00743	0.0194	2.13	Prune2
-0.665	7.62	16.8	0.000123	0.000524	3.91	Cdc123
-0.883	5.33	11.1	0.00144	0.0047	2.84	Zc3hc1
-0.827	1.82	8.73	0.0044	0.0124	2.36	Gipc2
-0.443	2.3	3.27	0.0754	0.131	1.12	Whrn
1.74	8.59	97	2.3e-14	1.21e-12	13.6	Camk1d
-1.59	-1.43	7.74	0.00712	0.0187	2.15	Ifi44l
0.267	4.29	3.48	0.0668	0.119	1.18	Sart1
0.709	5.36	17.1	0.000108	0.000466	3.97	Runx2
-0.876	3.94	9.45	0.00312	0.00922	2.51	Shd
0.0874	1.15	0.0741	0.786	0.839	0.104	Cdh26
-0.375	5.98	7.54	0.00788	0.0204	2.1	Stim2
0.0579	4.77	0.127	0.723	0.788	0.141	Fam102a
-1.08	1.04	10	0.00238	0.00728	2.62	Akna
0.344	6.15	7.2	0.00931	0.0234	2.03	Ube2h
0.115	5.1	0.717	0.4	0.498	0.398	Cmc1
-0.0121	1.95	0.00107	0.974	0.982	0.0115	Naif1
0.546	6.25	18.1	7e-05	0.000318	4.15	Akap7
-3.12	5.07	77	1.62e-12	5.12e-11	11.8	Adgrl4
-0.791	3.44	14.1	0.000385	0.00146	3.41	Dap
-1.07	0.0485	6.23	0.0152	0.0353	1.82	1700003H04Rik
0.862	4.5	24	7.04e-06	4.05e-05	5.15	Polg
-0.0459	6.59	0.114	0.737	0.799	0.133	Tbc1d19
2.33	3.42	63.3	4.29e-11	9.39e-10	10.4	Tekt5
-1.14	5.31	16.6	0.000132	0.000558	3.88	AW209491
-0.942	5.84	17.3	9.86e-05	0.000431	4.01	Nubp2
0.0774	1.07	0.068	0.795	0.846	0.0996	Fanci
-0.24	4.76	3.4	0.0698	0.123	1.16	Rbpj
-0.252	1.66	1.24	0.27	0.364	0.569	Nlrc4
-3.24	4.14	25.1	4.77e-06	2.86e-05	5.32	Rlbp1
0.544	8.19	5.54	0.0218	0.0474	1.66	1110008P14Rik
-0.909	7.43	35.3	1.32e-07	1.15e-06	6.88	Adk
-0.484	-0.746	1.35	0.25	0.343	0.603	Ptchd3
0.506	4.45	3.12	0.082	0.14	1.09	Zdhhc1
-0.789	-0.788	3.33	0.0726	0.127	1.14	Atf7ip2
-0.168	3.73	0.357	0.552	0.639	0.258	Tbc1d25
0.292	4.37	3.13	0.0817	0.14	1.09	Abhd2
0.253	3.68	0.527	0.471	0.565	0.327	Ciz1
-1.31	4.92	24.1	6.82e-06	3.93e-05	5.17	Daglb
-1.92	4.34	61.5	6.86e-11	1.44e-09	10.2	Metrnl
-0.93	-1.05	2.61	0.111	0.179	0.954	Rpl39l
0.833	5.05	27	2.34e-06	1.52e-05	5.63	Gpatch2
-2.94	6.19	91.7	6.71e-14	3.09e-12	13.2	Il18
1.11	8	33.6	2.39e-07	1.96e-06	6.62	Srrm2
0.403	6.84	7.57	0.00776	0.0201	2.11	Arid4b
0.573	4.5	8.74	0.00438	0.0123	2.36	Ppp1r10
-0.0937	5.19	0.265	0.608	0.691	0.216	Rpl22l1
0.641	5.52	18.4	6.34e-05	0.000291	4.2	Tbcd
-0.239	0.938	0.457	0.502	0.594	0.3	Stx11
-0.365	6.44	5.46	0.0227	0.049	1.64	Tbce
0.658	3.72	14.3	0.000351	0.00134	3.45	Sec24d
-2.4	1.7	28.1	1.58e-06	1.07e-05	5.8	Isg20
1.11	4.16	36	1.06e-07	9.46e-07	6.97	Tgfb2
0.573	3.38	6.11	0.0161	0.037	1.79	B3galnt2
-0.0924	3.51	0.123	0.727	0.791	0.139	E130309D02Rik
-0.223	3.98	1.11	0.296	0.393	0.528	Lyplal1
1.35	5.23	55.5	3.3e-10	5.66e-09	9.48	Lgi2
0.777	0.79	7.58	0.0077	0.02	2.11	Fn3krp
0.017	3.25	0.00241	0.961	0.973	0.0173	Pomt1
0.715	5.33	17.9	7.61e-05	0.000342	4.12	Vstm2b
0.641	5.88	16.8	0.00012	0.000513	3.92	Prrc2b
-0.911	3.61	6.81	0.0113	0.0276	1.95	Npepl1
-1.36	-1.22	7.12	0.00966	0.0241	2.01	Gimap3
-0.146	6.93	0.882	0.351	0.449	0.454	Megf9
0.505	5.5	11.8	0.00107	0.00362	2.97	Foxk2
0.902	6.41	11.5	0.00122	0.00406	2.91	Pcsk1n
-0.0386	5.53	0.058	0.81	0.858	0.0912	Azi2
0.152	5.3	1.74	0.192	0.278	0.717	Fndc3b
-0.505	4.9	2.67	0.107	0.174	0.97	Cybc1
0.594	-1.66	1.86	0.177	0.261	0.752	Spdye4a
-0.958	4.56	47.8	2.85e-09	3.85e-08	8.55	Cdk5rap2
-1.45	1.2	18	7.42e-05	0.000335	4.13	Tnfsf10
0.753	4.51	27	2.37e-06	1.53e-05	5.63	Hexdc
-0.392	3.18	1.88	0.175	0.258	0.758	Ndst2
1.24	2.84	28	1.61e-06	1.09e-05	5.79	AF529169
-0.257	3.55	1.61	0.21	0.298	0.679	Clnk
-0.63	3.46	8.48	0.00495	0.0138	2.3	Rftn1
0.477	5.72	9.81	0.00263	0.00794	2.58	Rab3gap2
-2.35	5.1	40.4	2.66e-08	2.77e-07	7.58	Igfbp2
-3.69	3.92	61	7.66e-11	1.58e-09	10.1	Rnf122
-0.667	4.37	7.53	0.00789	0.0204	2.1	Spata16
-0.0364	-1.42	0.00631	0.937	0.954	0.0283	Mfsd4b2
-0.326	1.19	1.18	0.281	0.377	0.551	Ankar
-0.621	4.96	9.07	0.00373	0.0108	2.43	Mettl22
-0.53	8.36	5.22	0.0257	0.0544	1.59	Atp6v0e2
-2.87	3.03	110	1.85e-15	1.38e-13	14.7	C130074G19Rik
-0.343	4.71	5.45	0.0228	0.0492	1.64	Smarcal1
-1.77	2.02	41.5	1.86e-08	2.03e-07	7.73	Exosc2
2.64	0.276	25.1	4.77e-06	2.87e-05	5.32	Drd5
-0.42	6.4	8.8	0.00424	0.012	2.37	Picalm
0.376	-1.17	0.681	0.412	0.51	0.385	Sectm1b
-0.0685	1.34	0.0261	0.872	0.905	0.0593	Sec24c
-0.028	4.45	0.0309	0.861	0.898	0.065	March4
0.0691	6.06	0.151	0.699	0.768	0.156	Wdr17
0.635	-1.5	2	0.163	0.243	0.789	Synpo2l
-2.94	2.88	96.8	2.39e-14	1.26e-12	13.6	Dusp10
1.78	7.78	123	1.8e-16	1.85e-14	15.7	Cdh6
1.33	2.65	23.6	8.12e-06	4.59e-05	5.09	Ccdc81
-0.633	2.39	9.77	0.00268	0.00808	2.57	Mreg
-1.01	1.85	7.59	0.00767	0.0199	2.12	Neil3
0.423	3.94	2.33	0.132	0.205	0.88	Prss23
-0.94	4.28	16.3	0.000151	0.000631	3.82	Prdm16
0.524	5.41	12.3	0.000837	0.00291	3.08	Heatr5b
1.12	10.1	42.7	1.3e-08	1.47e-07	7.89	Cntnap2
-0.658	4.02	6.16	0.0158	0.0363	1.8	Alg1
-0.183	6.56	1.5	0.225	0.315	0.648	Tmem135
0.528	6.39	8.95	0.00396	0.0113	2.4	Mtmr7
-0.0209	5.57	0.0159	0.9	0.927	0.0457	Prpf18
-2.4	2.98	40.7	2.38e-08	2.52e-07	7.62	Dcxr
-2.69	-0.377	15.6	0.000197	8e-04	3.71	Snx22
-0.397	5.07	5.24	0.0255	0.054	1.59	Morc3
0.0439	0.699	0.0169	0.897	0.924	0.0472	Ppl
0.0517	5.46	0.116	0.735	0.797	0.134	Mtmr12
-0.432	5.83	3.08	0.0842	0.143	1.07	Tcta
0.644	4.18	10.6	0.00181	0.00574	2.74	Slc9a8
-0.177	6.79	0.943	0.335	0.433	0.475	Zdhhc2
0.499	5.34	7.86	0.0067	0.0178	2.17	Ubn1
-2.09	4.99	74.8	2.64e-12	7.95e-11	11.6	Wfs1
-0.493	0.946	3.19	0.0789	0.136	1.1	Prrx2
1.29	2.95	25.7	3.7e-06	2.28e-05	5.43	Tnrc18
0.946	5.52	28.3	1.45e-06	9.97e-06	5.84	Micu3
0.411	3.8	5.23	0.0256	0.0542	1.59	Nt5dc1
-1.23	2	4.55	0.0368	0.0729	1.43	Nrtn
0.104	4.46	0.146	0.704	0.772	0.153	Asb6
0.821	7.32	21.5	1.86e-05	9.65e-05	4.73	Tspyl4
0.535	8.23	10.6	0.00178	0.00566	2.75	Cntn5
-0.798	0.153	6.34	0.0144	0.0337	1.84	Ccdc27
1.3	0.348	11.8	0.00104	0.00353	2.98	Cdnf
-0.215	3.15	1.14	0.289	0.386	0.539	Dse
0.362	5.46	6.92	0.0107	0.0263	1.97	Znfx1
0.391	4.19	5.09	0.0276	0.0576	1.56	Uhrf1bp1
0.787	5.95	20.6	2.66e-05	0.000134	4.57	Ptpa
-1.33	0.315	6.36	0.0142	0.0334	1.85	Cdsn
0.0607	5.78	0.198	0.658	0.733	0.182	Cyp7b1
0.618	4.67	14.2	0.000363	0.00138	3.44	Cep104
1.5	3.76	65	2.82e-11	6.49e-10	10.5	Atp8b1
-0.165	8.46	0.863	0.357	0.455	0.448	Tusc3
0.154	5.7	0.881	0.351	0.45	0.454	Zup1
-2.19	6.81	21.7	1.72e-05	8.99e-05	4.77	Mmd2
0.164	5.48	0.895	0.348	0.446	0.459	Stau1
2.17	10.2	119	4.02e-16	3.76e-14	15.4	Sgcz
-0.382	0.806	1.51	0.224	0.314	0.651	4921524L21Rik
0.0615	7.71	0.303	0.584	0.669	0.234	Ncam1
-0.255	1.49	1.08	0.304	0.401	0.518	Cfap70
-0.0501	5.71	0.141	0.709	0.777	0.15	Ajap1
-0.372	0.301	0.709	0.403	0.5	0.395	Rsph4a
0.112	-0.29	0.0964	0.757	0.815	0.121	Cylc2
-0.62	-0.512	1.22	0.273	0.368	0.563	Ppp1r3f
0.756	1.94	8.28	0.00547	0.015	2.26	2210406O10Rik
-0.191	5.36	0.68	0.413	0.51	0.384	Ubald1
0.925	4.57	32.9	2.97e-07	2.38e-06	6.53	Nphp4
1.1	8.92	44.1	8.56e-09	1.02e-07	8.07	Ccser1
1.1	5.54	36.2	9.98e-08	8.99e-07	7	Grin3a
0.568	5.74	9.19	0.00353	0.0102	2.45	Myo9a
0.297	4.81	2.83	0.0972	0.161	1.01	Fam149b
-0.632	6.55	10.4	0.00202	0.00631	2.69	Rcan2
-0.508	6.12	5.38	0.0236	0.0508	1.63	Rbms3
0.0377	6.82	0.0386	0.845	0.885	0.0732	Tmem246
-0.3	1.83	1.07	0.306	0.403	0.514	Mocos
-0.598	-0.657	3.71	0.0586	0.107	1.23	Gm7488
3.4	5.64	243	2.69e-23	3.56e-20	22.6	Trmt9b
-0.579	5.68	12.1	0.000909	0.00313	3.04	Prex1
-0.168	4.12	0.584	0.448	0.544	0.349	Ap5z1
-2.82	3.14	94.1	4.08e-14	2.01e-12	13.4	Strip2
0.289	1.61	0.863	0.356	0.455	0.448	Ccdc151
1.03	5.1	40.9	2.22e-08	2.37e-07	7.65	Lonrf1
-0.674	3.44	4.65	0.0348	0.0696	1.46	Zfp189
1.04	5.53	28	1.65e-06	1.11e-05	5.78	Coro7
-0.049	-1.14	0.0124	0.912	0.936	0.0402	Kcne1
0.262	6.25	1.75	0.191	0.277	0.718	Mrpl12
0.261	3.66	0.764	0.385	0.483	0.414	Kyat1
1.51	7.41	63.2	4.41e-11	9.61e-10	10.4	Cpeb3
0.304	0.521	1.06	0.306	0.403	0.514	Baat
0.552	4.54	6.62	0.0125	0.0299	1.9	Rxrb
-0.815	3.95	5.63	0.0208	0.0456	1.68	Spout1
-0.816	5.47	9.64	0.00285	0.0085	2.55	Dusp26
0.72	4.48	12.4	0.000821	0.00286	3.09	Icmt
-0.526	3.31	4.33	0.0415	0.0803	1.38	Oxld1
0.482	6.44	9.66	0.00282	0.00844	2.55	Zmynd8
0.713	-0.746	2.38	0.128	0.2	0.893	Kcne2
-1.21	1.01	16.4	0.000145	0.000609	3.84	Capsl
1.15	2.79	32.2	3.76e-07	2.94e-06	6.42	Tbc1d13
-2.49	5.65	62.8	4.87e-11	1.05e-09	10.3	Lap3
-0.602	5.61	8.31	0.0054	0.0148	2.27	Sdk1
-0.376	0.044	1.06	0.307	0.404	0.513	Gm5422
1.2	6.46	58	1.68e-10	3.16e-09	9.77	Zer1
-0.0932	3.69	0.179	0.673	0.747	0.172	Msantd3
0.925	6.4	55.3	3.51e-10	5.99e-09	9.45	Ncoa7
-1.67	-0.484	6.12	0.0161	0.037	1.79	Batf2
-0.133	4.34	0.365	0.548	0.636	0.261	Usp53
0.764	5.57	19.1	4.67e-05	0.000221	4.33	Nploc4
0.161	0.49	0.428	0.515	0.607	0.288	Lmbrd2
2.17	8.22	235	6.27e-23	6.21e-20	22.2	Ldb2
-0.452	0.471	2.18	0.145	0.222	0.839	Slc7a12
0.859	5.04	35.4	1.31e-07	1.14e-06	6.88	Plekhg5
-0.441	1.93	0.469	0.496	0.589	0.305	Cplx3
-0.562	4.86	3.89	0.0529	0.0979	1.28	Wdr34
1.2	7.87	44.2	8.31e-09	9.91e-08	8.08	Dock3
1.35	10.1	57.7	1.85e-10	3.43e-09	9.73	Ralyl
-0.361	-1.1	0.847	0.361	0.459	0.443	Got1l1
-0.0573	3.95	0.0663	0.798	0.848	0.0982	Trp53rka
-0.892	1.78	6.07	0.0165	0.0376	1.78	Slc6a5
1.4	7.14	75	2.51e-12	7.62e-11	11.6	Fnbp1l
0.0149	4.27	0.00692	0.934	0.952	0.0297	Prkrip1
0.451	3.81	6.07	0.0165	0.0378	1.78	Slx4
-0.407	6.6	2.95	0.0907	0.152	1.04	Alg2
0.509	2.68	5.48	0.0225	0.0487	1.65	Bahcc1
-0.2	-0.591	0.222	0.639	0.717	0.194	Fam71f1
0.359	4.65	2.57	0.114	0.183	0.943	Htatip2
-2.77	3.34	96.2	2.7e-14	1.39e-12	13.6	Orai2
0.816	1.82	12	0.000963	0.00329	3.02	Exo1
-1.43	7.61	61.4	6.95e-11	1.45e-09	10.2	Fbxl5
-0.261	3.16	0.868	0.355	0.453	0.45	Alkbh4
-0.567	3.66	5.26	0.0252	0.0535	1.6	Thap3
-0.995	-0.667	3.9	0.0527	0.0977	1.28	Il22ra2
-0.0581	5	0.129	0.721	0.786	0.142	Cc2d2a
0.85	5.78	27.6	1.88e-06	1.25e-05	5.73	Dnajc11
-0.612	7.69	12.3	0.000854	0.00296	3.07	Ypel5
-0.534	6.47	11.3	0.00134	0.00441	2.87	Polr2j
-0.5	2.21	2.53	0.116	0.186	0.934	Galnt12
1.32	3.47	32.1	3.92e-07	3.05e-06	6.41	Cep131
0.573	6.43	13.6	0.000475	0.00176	3.32	Cpeb2
-0.242	0.567	0.392	0.533	0.623	0.273	Kmo
0.804	1.03	4.97	0.0294	0.0606	1.53	Cercam
0.443	2.76	3.29	0.0743	0.129	1.13	Zfp597
-0.253	4.98	1.73	0.193	0.279	0.714	Zfand1
0.6	-1.4	0.612	0.437	0.533	0.36	2600006K01Rik
1.28	6.41	39.7	3.28e-08	3.32e-07	7.48	Cplane1
1.02	5.06	36.6	8.86e-08	8.09e-07	7.05	Ncoa5
0.248	8.22	3.86	0.0538	0.0993	1.27	Gabbr2
-1.04	-1.3	3.78	0.0562	0.103	1.25	Zc3h10
1.65	3.55	30.9	6e-07	4.48e-06	6.22	Tbc1d2
-0.0784	-0.121	0.0425	0.837	0.879	0.0771	Xkr5
2.4	1.11	20.5	2.76e-05	0.000138	4.56	Myl6b
-0.00742	3.95	0.00135	0.971	0.98	0.0129	Trub2
0.335	5.68	8.33	0.00533	0.0147	2.27	Wdr70
-3.77	3.3	46.7	3.94e-09	5.12e-08	8.4	Olig2
-1.15	4.28	21.6	1.75e-05	9.15e-05	4.76	Arhgap29
0.751	0.746	3.61	0.0622	0.112	1.21	Zfp335
-0.521	4.08	9.95	0.00247	0.00751	2.61	Nhsl1
1.39	5.62	69.2	9.88e-12	2.54e-10	11	Slc45a1
-0.169	5.44	1.6	0.211	0.3	0.676	Zfp800
0.648	4.87	20.6	2.62e-05	0.000132	4.58	Mcph1
0.598	5.66	20.4	2.82e-05	0.000141	4.55	Rapgef1
-0.546	5	9.05	0.00377	0.0109	2.42	Pcif1
0.0226	3.23	0.0125	0.912	0.936	0.0402	Endov
0.367	-0.0643	0.893	0.348	0.446	0.458	4932438H23Rik
0.409	6.98	11.9	0.000999	0.0034	3	Rere
0.16	0.0244	0.18	0.673	0.746	0.172	Trim14
1.34	5.5	39.3	3.68e-08	3.66e-07	7.43	Srrm3
-0.409	1.19	1.56	0.217	0.307	0.664	Slc44a3
-0.517	0.0447	1.04	0.311	0.408	0.507	Neurl2
1.73	-0.671	28.1	1.59e-06	1.08e-05	5.8	Slc39a5
-0.37	4.74	5.91	0.0179	0.0403	1.75	Heca
-0.775	5.22	10.1	0.00232	0.00712	2.63	Tmem120a
-1.32	4.32	52.3	8.01e-10	1.23e-08	9.1	Alg14
-0.388	0.846	1.4	0.241	0.333	0.619	Txlnb
0.541	4.49	12.7	0.000709	0.00251	3.15	Armh3
-0.892	1.77	10.4	0.00199	0.00623	2.7	Eva1c
-3.25	5.91	58.1	1.66e-10	3.12e-09	9.78	Gpr37
-1.73	1.58	24.3	6.39e-06	3.7e-05	5.19	Slc26a11
-1.85	4.24	56.5	2.49e-10	4.44e-09	9.6	Cited2
-1.01	3.27	10.5	0.00192	0.00604	2.72	Spsb1
-0.453	7.55	9.78	0.00267	0.00805	2.57	Pak7
-0.481	5.74	3.39	0.0701	0.123	1.15	Coq10a
-0.526	6.35	3.97	0.0506	0.0946	1.3	Rhbdd2
0.089	3.61	0.224	0.638	0.716	0.195	Urb1
-1.93	3.5	70.6	7.09e-12	1.9e-10	11.1	Gsap
1.1	4.15	30.5	6.84e-07	5.04e-06	6.17	Pik3cd
0.956	1.85	8.39	0.0052	0.0143	2.28	Ptger4
-0.314	6.77	5.78	0.0192	0.0427	1.72	Plcb4
0.516	5.93	16.4	0.000141	0.000594	3.85	Dag1
0.6	9.23	20.7	2.48e-05	0.000126	4.61	Clstn1
-1.71	2.98	45.6	5.46e-09	6.81e-08	8.26	Stk32a
-0.415	0.0563	1.08	0.302	0.399	0.52	Mrap
-0.0533	2.55	0.0488	0.826	0.87	0.0831	Etfbkmt
0.397	4.73	6.6	0.0126	0.0301	1.9	Hip1
0.869	1.18	7.14	0.00961	0.024	2.02	Ccdc40
-0.0171	6.05	0.011	0.917	0.94	0.0378	Zfp292
0.75	4.96	25.4	4.23e-06	2.58e-05	5.37	Rsbn1l
1.23	3.76	40.2	2.83e-08	2.93e-07	7.55	Tbc1d16
-0.832	1.69	4.91	0.0304	0.0623	1.52	Deup1
-0.102	0.51	0.0816	0.776	0.83	0.11	Zc3h12d
-0.0601	4.28	0.0998	0.753	0.812	0.123	Dtx4
0.617	6.83	8.45	0.00504	0.014	2.3	Ccdc32
-0.362	0.867	2.34	0.131	0.204	0.883	Sinhcaf
0.74	5.5	22.1	1.46e-05	7.75e-05	4.84	Phtf2
0.0128	5.81	0.0112	0.916	0.939	0.0381	Ankrd13c
-0.912	0.209	3.1	0.0832	0.142	1.08	Cbx4
0.446	5.09	4.97	0.0293	0.0605	1.53	Edrf1
0.247	1.27	0.623	0.433	0.53	0.363	Timeless
1.98	10.4	113	1.2e-15	9.46e-14	14.9	Magi2
-1.68	5.06	62.5	5.28e-11	1.12e-09	10.3	Ginm1
0.663	4.06	13.2	0.00056	0.00203	3.25	Bahd1
0.688	1.12	4.82	0.0318	0.0647	1.5	Fkbp6
1.87	4.28	97.6	2.04e-14	1.1e-12	13.7	Ptger3
0.441	4.89	4.66	0.0347	0.0694	1.46	Cox15
0.717	6.46	23.7	7.86e-06	4.45e-05	5.1	Rab11fip2
-0.928	5.99	17.9	7.57e-05	0.000341	4.12	Ythdf2
-0.453	6	10	0.00237	0.00725	2.63	Elavl1
0.318	5.15	6.68	0.0121	0.0291	1.92	Ipo8
1.41	4.16	47.5	3.13e-09	4.19e-08	8.5	Stat2
1.73	7.67	91.3	7.24e-14	3.32e-12	13.1	Disp2
0.0789	9.01	0.274	0.602	0.686	0.22	Negr1
0.818	5.33	27.6	1.92e-06	1.28e-05	5.72	Ift88
0.0836	2.15	0.163	0.688	0.759	0.163	Rbms2
-0.661	5.95	14.9	0.000265	0.00104	3.58	Orc3
-1.06	0.0949	9.8	0.00264	0.00798	2.58	Tph1
0.0318	7.8	0.0458	0.831	0.874	0.0803	Ndufb10
1.35	5.79	60.6	8.63e-11	1.75e-09	10.1	Baz2a
-3.21	6.42	40.4	2.61e-08	2.72e-07	7.58	Gjb6
-0.761	1.07	5.33	0.0242	0.0518	1.62	Plcb2
-0.91	1.87	15.7	0.000192	0.000781	3.72	Ptges3-ps
0.251	0.449	0.398	0.531	0.62	0.275	Bub1b
-0.846	3.82	7.56	0.00777	0.0202	2.11	Tnni3k
-0.89	0.0371	5.74	0.0195	0.0433	1.71	Bmf
1.52	6.5	32.5	3.37e-07	2.66e-06	6.47	Flywch1
0.361	4.32	3.86	0.0538	0.0993	1.27	Klhl42
1.38	7.46	88.1	1.41e-13	6.02e-12	12.9	Gramd1b
0.323	5.56	4.92	0.0302	0.062	1.52	Mrps35
-1.14	0.994	6.53	0.013	0.031	1.89	Mettl11b
-0.332	8.68	5.52	0.022	0.0478	1.66	Cacna2d1
0.788	0.763	4.52	0.0374	0.0739	1.43	Rep15
-0.233	5.84	3.53	0.0649	0.116	1.19	Zmym5
-1.11	3.92	21.4	1.94e-05	1e-04	4.71	Gorab
-0.699	-0.626	2.09	0.153	0.232	0.815	Sdr9c7
-0.618	5.52	8.66	0.00454	0.0128	2.34	Pnrc1
1.09	3.32	28.4	1.41e-06	9.67e-06	5.85	Gpr176
-0.36	-1.54	0.753	0.389	0.486	0.41	Rdh7
0.3	4.78	4.33	0.0415	0.0803	1.38	Abcc8
-3.47	4.12	44.7	7.03e-09	8.56e-08	8.15	Ndp
-0.503	3.2	8.04	0.00615	0.0165	2.21	9430038I01Rik
-0.659	-0.0165	4.15	0.0459	0.0873	1.34	Tdrd6
-1.48	-0.264	11.3	0.00133	0.00437	2.88	Rgl3
-1.31	4.15	17.1	0.000108	0.000466	3.97	Maob
0.377	6.89	8.24	0.00558	0.0152	2.25	Hs2st1
-0.733	0.868	2.8	0.0994	0.164	1	Thbs1
-2	2.31	23.5	8.41e-06	4.73e-05	5.08	Tax1bp3
-0.977	3.1	17.5	9.23e-05	0.000407	4.04	Kcns1
-1.13	-1	5.59	0.0211	0.0463	1.68	Cd209c
-2.02	1.19	22.2	1.42e-05	7.58e-05	4.85	Fmo2
-0.0832	3.8	0.16	0.691	0.762	0.161	Alkbh3
-1.86	2.75	25.2	4.56e-06	2.76e-05	5.34	Fmo1
-1.74	4.87	99.9	1.29e-14	7.44e-13	13.9	Ankrd6
1.36	2.87	32.7	3.2e-07	2.54e-06	6.49	Arntl2
-1.67	5.69	40.1	2.9e-08	2.99e-07	7.54	Scamp2
0.632	0.742	4.05	0.0485	0.0913	1.31	Ccdc114
0.173	2.05	0.44	0.51	0.601	0.293	Nemp1
-0.964	-0.689	5.88	0.0182	0.0408	1.74	Cd209e
0.561	4.95	12.7	0.000716	0.00253	3.15	Zfp704
-0.732	1.92	5.39	0.0235	0.0505	1.63	Emp3
-1.18	3.68	26.8	2.53e-06	1.63e-05	5.6	Kyat3
-1.35	1.91	20	3.28e-05	0.000161	4.48	Ttc12
0.747	6.94	21.1	2.14e-05	0.00011	4.67	Prrc2c
0.0643	-1.34	0.0192	0.89	0.919	0.0506	Syngr4
-2.29	6.24	78.1	1.26e-12	4.12e-11	11.9	Tm7sf3
0.308	5.34	3.04	0.0862	0.146	1.06	Trappc5
-0.798	7.18	19.2	4.5e-05	0.000214	4.35	Fgfr1op2
0.375	6.16	6.28	0.0148	0.0345	1.83	Lrp1
-0.297	4.88	1.96	0.167	0.249	0.778	Ints13
-3.32	3	52.5	7.43e-10	1.15e-08	9.13	Gbp7
-2.01	3.79	88.9	1.2e-13	5.19e-12	12.9	Sema3d
-0.725	2.68	13.4	0.000527	0.00192	3.28	Daam2
-1.17	0.802	9.36	0.00326	0.00956	2.49	Gbp2b
-0.205	6.24	1.88	0.175	0.258	0.758	Dnm3
-0.664	5.73	21.9	1.6e-05	8.41e-05	4.8	Mrps28
1.23	6.34	48.3	2.45e-09	3.37e-08	8.61	Bach2
-1.39	1.65	12.5	0.000772	0.0027	3.11	Accs
-0.347	3.81	4.8	0.0322	0.0653	1.49	Cdk6
1.07	7.44	39.8	3.13e-08	3.19e-07	7.5	Pacsin1
-3.43	0.862	26.4	2.89e-06	1.83e-05	5.54	Ndufa4l2
0.189	5.2	2.2	0.143	0.22	0.844	BC052040
0.245	0.155	0.412	0.523	0.614	0.281	Btnl9
-1.47	-1.79	7.32	0.00875	0.0222	2.06	Gzmg
2.32	0.828	40.8	2.3e-08	2.45e-07	7.64	Stac3
-0.767	6.09	12.8	0.000663	0.00237	3.18	Hey1
-0.967	2.3	11	0.00151	0.0049	2.82	Ddx58
0.0947	5.5	0.381	0.54	0.629	0.268	Suco
-1.24	4.52	39.5	3.5e-08	3.5e-07	7.46	Rbm48
-0.446	0.214	1.3	0.258	0.352	0.588	Alx4
0.055	0.997	0.0233	0.879	0.91	0.0559	Cchcr1
-1.16	-1.76	5.23	0.0256	0.0541	1.59	Ctsg
0.409	4.82	4.39	0.0402	0.0784	1.4	Zfp770
-0.896	1.75	11.7	0.00111	0.00373	2.95	Slc25a24
0.435	4.68	7	0.0103	0.0254	1.99	Dcaf1
-0.713	1.11	6.06	0.0166	0.0379	1.78	Olfr56
0.255	1.42	0.672	0.415	0.513	0.381	Il7
0.631	4.92	15.6	0.000198	0.000804	3.7	Fam102b
1.01	-0.45	6.36	0.0142	0.0334	1.85	Tex45
-3.31	1.78	31.2	5.27e-07	3.98e-06	6.28	Arhgap9
0.161	-0.414	0.194	0.661	0.736	0.18	Trim7
0.34	6.03	7.12	0.0097	0.0242	2.01	Ankib1
-0.644	5.41	6.85	0.0111	0.0271	1.96	Mars
0.806	4.88	24.9	5.05e-06	3.01e-05	5.3	Skiv2l
-1.47	3.95	27.5	1.96e-06	1.3e-05	5.71	Ufl1
-0.966	4.55	41.4	1.94e-08	2.1e-07	7.71	Bcor
-1.48	-0.113	8.51	0.0049	0.0136	2.31	Sec1
0.858	4.78	23.3	9.06e-06	5.06e-05	5.04	Trim41
1.03	1.68	16.3	0.000146	0.000614	3.83	Lrrd1
-1.41	5.26	38.5	4.84e-08	4.71e-07	7.31	Etfrf1
-1.47	1.51	19.9	3.47e-05	0.000169	4.46	Cacng5
-2.54	6.61	115	7.46e-16	6.29e-14	15.1	Pex2
0.825	-0.974	3.6	0.0623	0.112	1.21	Cbln3
-0.131	5.15	0.833	0.365	0.462	0.438	Aqr
1.58	6.64	114	9.35e-16	7.67e-14	15	Klhl32
0.246	7.16	1.92	0.171	0.253	0.767	Wdr47
0.593	4.17	8.26	0.00551	0.0151	2.26	Map3k10
-0.226	5.27	2.11	0.151	0.229	0.821	Abhd13
-0.744	1.1	3.17	0.0796	0.137	1.1	Havcr1
0.445	6.99	8.9	0.00406	0.0116	2.39	Akap9
-0.556	5.41	7.87	0.00669	0.0178	2.17	Fbxl4
0.414	5.56	6.92	0.0107	0.0263	1.97	5330417C22Rik
-0.618	1.35	2.78	0.1	0.165	0.998	Timd2
0.573	4.02	7.55	0.00781	0.0202	2.11	Slc25a28
0.777	4.99	17	0.000112	0.000483	3.95	Dtx3
0.191	6.12	2.18	0.145	0.222	0.839	Cdh18
0.371	5.36	7.53	0.00791	0.0204	2.1	Rc3h1
0.589	5.22	12.7	0.000701	0.00249	3.15	Hipk4
-0.405	4.76	3.26	0.0759	0.132	1.12	Plekha4
-0.318	2.82	1.3	0.259	0.353	0.587	Mterf1a
0.343	5.42	4.84	0.0315	0.0641	1.5	Pitpnc1
0.457	6.4	8.98	0.00391	0.0112	2.41	Zbtb38
-2.76	4.32	23.9	7.27e-06	4.15e-05	5.14	Ppp1r15a
-0.63	1.97	5.11	0.0272	0.0569	1.57	Slc26a10
0.165	5.02	0.959	0.331	0.429	0.48	Rprd1a
0.456	4.98	5.94	0.0177	0.0398	1.75	Spns2
-0.713	6.34	17.5	8.91e-05	0.000394	4.05	Sgms1
-1.2	7.85	63.3	4.34e-11	9.49e-10	10.4	Cdh12
0.943	5.99	51.5	1e-09	1.5e-08	9	Usp45
0.339	6.72	8.62	0.00464	0.013	2.33	Arglu1
0.161	5.58	0.943	0.335	0.433	0.475	Os9
0.547	3.78	3.2	0.0783	0.135	1.11	Mybbp1a
-0.771	2.89	10	0.00237	0.00725	2.63	Gtpbp10
-0.546	4.24	4.87	0.031	0.0632	1.51	Blvrb
0.792	-0.827	1.82	0.182	0.267	0.739	4921522P10Rik
0.615	5.84	5.38	0.0236	0.0508	1.63	Rabggta
0.315	4.33	4.5	0.0379	0.0747	1.42	Cfap69
-0.534	-0.735	1.56	0.216	0.306	0.665	Prdm13
0.785	7.27	27.9	1.71e-06	1.15e-05	5.77	Dgkz
0.78	6.68	42.3	1.44e-08	1.61e-07	7.84	Bptf
-0.24	4.13	1.29	0.261	0.355	0.584	Dxo
-2.63	3.81	105	5.18e-15	3.34e-13	14.3	Xaf1
-0.326	0.0595	0.737	0.394	0.492	0.404	Lrrc52
-1.63	3.36	77.4	1.46e-12	4.7e-11	11.8	Ltbp4
-0.272	0.808	0.712	0.402	0.5	0.396	Sox30
0.586	5.48	11.2	0.00141	0.00461	2.85	Lrfn2
0.202	-0.796	0.241	0.625	0.706	0.204	Igsf23
1.19	3.01	22.7	1.15e-05	6.27e-05	4.94	March9
-0.508	-0.323	2.12	0.15	0.228	0.824	Abcg5
0.983	6.21	37.5	6.52e-08	6.16e-07	7.19	Ambra1
-0.972	2.9	16	0.000166	0.000688	3.78	Pvr
-0.313	5.55	1.76	0.189	0.274	0.724	Manea
-0.404	5.04	3.18	0.0792	0.136	1.1	Tsfm
-0.302	-0.88	0.537	0.466	0.561	0.331	Tlr8
0.854	4.75	22.8	1.11e-05	6.05e-05	4.96	Zfp609
-0.17	-0.893	0.148	0.701	0.77	0.154	Cblc
-0.984	0.656	5.12	0.0271	0.0567	1.57	Milr1
-0.285	5.46	1.98	0.165	0.246	0.783	Abhd11
-0.362	-1.02	0.653	0.422	0.519	0.374	Matn1
-0.589	6.81	9.04	0.0038	0.0109	2.42	Necab1
0.562	8.33	16.2	0.000157	0.000654	3.8	Adam22
1.04	5.47	56	2.84e-10	5e-09	9.55	Pitpnm3
0.982	6.18	56.3	2.69e-10	4.75e-09	9.57	Tex2
-0.0678	7.14	0.174	0.678	0.751	0.169	Ckap5
-0.515	5.77	7.25	0.00907	0.0229	2.04	Otud6b
-3.31	4.24	49.5	1.75e-09	2.49e-08	8.76	C3ar1
-0.0869	-0.994	0.0389	0.844	0.885	0.0735	Aipl1
1.79	2.98	37.8	5.9e-08	5.64e-07	7.23	Mettl27
0.78	7.71	37.4	6.69e-08	6.3e-07	7.17	Wdr7
-2.84	1.25	29.2	1.06e-06	7.49e-06	5.97	Gstm2
0.287	5.48	2.72	0.104	0.17	0.982	Plppr2
0.304	5.59	2.73	0.103	0.169	0.986	Btaf1
-0.295	3.02	1.11	0.296	0.393	0.529	Slc26a7
-0.153	5.74	1.34	0.252	0.346	0.599	Rundc3b
-0.185	1.76	0.851	0.36	0.458	0.444	Cyp2b13
-1.94	3.54	43.9	9.09e-09	1.07e-07	8.04	Abcb1a
0.419	3.37	2.2	0.143	0.219	0.845	Ofd1
0.11	7.32	0.495	0.484	0.578	0.315	1110051M20Rik
-3.39	0.469	19.2	4.6e-05	0.000218	4.34	Cd79b
0.142	5	0.926	0.34	0.438	0.469	Ranbp17
0.27	4.46	2.87	0.095	0.158	1.02	Pogk
-1.04	4.44	20.4	2.85e-05	0.000142	4.55	Mis12
0.329	-1.47	0.526	0.471	0.566	0.327	Eps8l3
-1.17	1.33	10.1	0.00225	0.00694	2.65	Nlrp4a
-0.476	3.48	6.12	0.0161	0.0369	1.79	Bace2
-0.806	6.6	32.9	2.94e-07	2.35e-06	6.53	Ildr2
-1.63	2.69	24.9	5.02e-06	3e-05	5.3	Apobec1
-0.76	2.31	4.99	0.0291	0.0602	1.54	Nlrp9c
-0.000711	3.53	1.34e-05	0.997	0.998	0.00126	Pck2
0.28	4.68	2.16	0.147	0.224	0.834	Dhx33
-0.725	3.09	9.11	0.00367	0.0106	2.43	Gemin8
-1.25	4.01	32.7	3.14e-07	2.5e-06	6.5	Plekhg1
0.115	1.04	0.0835	0.774	0.828	0.111	Mael
-0.128	8.7	0.731	0.396	0.493	0.403	Erc2
-0.31	5.53	4.32	0.0418	0.0808	1.38	Ppip5k2
0.115	4.46	0.395	0.532	0.621	0.274	Rimklb
-1.24	0.55	8.19	0.00571	0.0155	2.24	Cyp2b23
0.743	5.65	15	0.000255	0.00101	3.59	Fam208a
0.469	6.35	4.51	0.0376	0.0741	1.43	Oaz2
-1.44	4.23	79.6	8.97e-13	3.08e-11	12	Ppp1r14c
1.42	8.1	46.8	3.79e-09	4.95e-08	8.42	Efhd2
-1.07	1.32	7.26	0.00904	0.0229	2.04	Cyp2b9
0.801	3.62	28.8	1.23e-06	8.52e-06	5.91	Rad54l2
1.09	0.431	7.35	0.00863	0.022	2.06	Sh3bgr
-0.377	6.19	4.04	0.0487	0.0916	1.31	Nup88
-0.535	4.41	7.29	0.0089	0.0226	2.05	Phc1
0.467	4.69	11.5	0.00123	0.0041	2.91	Mthfd1l
1.91	-0.05	10.2	0.00218	0.00676	2.66	Kremen2
-0.953	5.84	43.4	1.04e-08	1.21e-07	7.98	Hmgn1
0.461	6.34	13.6	0.000468	0.00174	3.33	Madd
-0.585	4.31	4.1	0.0472	0.0892	1.33	Tbl3
-0.0505	1.66	0.0321	0.858	0.895	0.0663	Col16a1
1.77	4.58	72.7	4.32e-12	1.23e-10	11.4	Slco4c1
0.464	4.45	8.57	0.00475	0.0133	2.32	Dnajc16
-1.46	5.82	38.8	4.34e-08	4.25e-07	7.36	Limd2
0.618	1.96	3.02	0.0869	0.147	1.06	Ap1g2
1.17	0.637	10.4	0.00201	0.00627	2.7	Cyp2s1
-2.35	1.28	21.7	1.69e-05	8.85e-05	4.77	Agmat
-1.44	3.65	51.7	9.28e-10	1.4e-08	9.03	St8sia4
-0.413	3.57	5.12	0.0271	0.0567	1.57	Sh3pxd2b
0.115	5.54	0.352	0.555	0.642	0.256	Camta2
-2.01	6.01	86.1	2.18e-13	8.86e-12	12.7	Creg1
-0.347	-1.21	0.538	0.466	0.561	0.332	Klc3
-1.28	2.26	23	1.03e-05	5.68e-05	4.99	Il17rd
0.175	5.42	1.94	0.168	0.251	0.773	Virma
0.102	7.5	0.258	0.614	0.696	0.212	Scamp5
-1.51	2.18	24.4	6.09e-06	3.55e-05	5.22	Rcsd1
1.72	8.32	101	1.1e-14	6.47e-13	14	Kcna2
0.525	4.16	11.1	0.00146	0.00474	2.84	Hnrnpul1
0.986	-1.34	4.7	0.0339	0.0682	1.47	Hesx1
-0.531	1.17	3.49	0.0663	0.118	1.18	Esrp1
1.11	5.34	32.8	3.05e-07	2.44e-06	6.52	Cep126
-0.112	8.49	0.516	0.475	0.57	0.323	Eif4h
-0.895	3.63	12.9	0.000633	0.00227	3.2	Erg
1.36	1.65	16.1	0.000162	0.000671	3.79	Ppp1r13l
-0.388	5.43	4.94	0.0298	0.0614	1.53	Ints8
-1.01	6.64	19.1	4.67e-05	0.000221	4.33	Rnf167
-3.82	6.41	85.6	2.4e-13	9.56e-12	12.6	Cd53
-1.41	2.29	18.2	6.78e-05	0.000308	4.17	Siah1b
-2.91	1.98	40.4	2.6e-08	2.72e-07	7.59	Lat2
-1.71	1.16	31.4	5.03e-07	3.81e-06	6.3	Myh6
-3.1	7.15	47.4	3.19e-09	4.26e-08	8.5	Cmtm5
0.411	6.87	6.58	0.0127	0.0305	1.89	Appl1
1.19	4.51	39.8	3.2e-08	3.25e-07	7.49	Spen
0.177	4.82	1.33	0.253	0.346	0.598	Snrnp25
-1.82	6.92	122	2.29e-16	2.27e-14	15.6	Cept1
0.893	-1.4	2.18	0.145	0.222	0.838	Gm9772
0.733	6.34	23.7	7.92e-06	4.48e-05	5.1	Cop1
0.272	10.5	3.46	0.0676	0.12	1.17	Ttc3
-1.27	4.48	47.2	3.37e-09	4.46e-08	8.47	Iqcc
1.7	6.63	180	4.22e-20	1.39e-17	19.4	Iqsec3
-0.565	1.74	1.66	0.202	0.289	0.695	Chil3
1.23	4.23	18.3	6.58e-05	3e-04	4.18	Eml2
-0.694	1.27	5.77	0.0192	0.0428	1.72	Agbl2
-0.877	6.48	24.1	6.72e-06	3.88e-05	5.17	Tex264
0.247	5.67	2.51	0.118	0.188	0.928	Dennd6a
-0.138	4.51	1.07	0.305	0.402	0.516	Hlcs
-1.5	5.57	54.4	4.39e-10	7.26e-09	9.36	1700123O20Rik
-0.103	5.77	0.386	0.537	0.626	0.27	Snrpd2
0.974	0.927	9.04	0.0038	0.0109	2.42	Catsperd
-0.187	1.86	0.565	0.455	0.551	0.342	Gpr161
-0.0449	4.02	0.0291	0.865	0.9	0.063	Gm11639
-0.827	2.98	15.6	0.000203	0.000823	3.69	Szrd1
-0.859	6.82	21.5	1.81e-05	9.42e-05	4.74	Tiprl
-1.98	3.63	26.2	3.14e-06	1.97e-05	5.5	Sft2d2
1.14	7.25	43.2	1.13e-08	1.3e-07	7.95	Psme4
0.634	4.22	9.12	0.00365	0.0106	2.44	Plekhh2
0.945	7.31	40.2	2.77e-08	2.88e-07	7.56	Reps2
0.044	2.23	0.0346	0.853	0.891	0.0691	Erf
0.542	4.97	14	0.000403	0.00152	3.39	Bsdc1
1.34	3.46	40.2	2.77e-08	2.88e-07	7.56	Crocc
0.401	4.77	8.5	0.00492	0.0137	2.31	Ino80d
1.37	0.656	12.3	0.000835	0.0029	3.08	Rsph6a
0.823	5.01	27	2.36e-06	1.53e-05	5.63	Begain
0.768	5.06	22.6	1.22e-05	6.64e-05	4.91	Osbpl10
0.0106	3.3	0.00401	0.95	0.964	0.0224	Wdr25
-0.469	5.69	8.57	0.00474	0.0133	2.32	Tmem205
-0.512	3.58	4.04	0.0487	0.0916	1.31	Gfer
0.271	6.42	4.22	0.0441	0.0845	1.36	Kcnd3
-2.63	2.38	26.6	2.75e-06	1.75e-05	5.56	Ccr6
-0.509	-0.165	1.93	0.17	0.252	0.77	Kcnk18
2.45	9.85	129	6.6e-17	7.86e-15	16.2	Atp1a3
0.417	5.11	8.56	0.00478	0.0133	2.32	Fbxw4
0.663	4.39	9.38	0.00322	0.00946	2.49	Slc19a2
0.754	2.81	10.8	0.00165	0.00529	2.78	4930505A04Rik
0.52	3.87	12.6	0.000729	0.00257	3.14	S100pbp
-1.09	6.2	44.5	7.47e-09	9.01e-08	8.13	Rfx3
-0.00754	-0.988	0.000322	0.986	0.991	0.00624	Padi6
0.457	4.42	10.5	0.00195	0.00611	2.71	Ulk4
0.463	2.42	3.05	0.0855	0.145	1.07	Slc16a11
0.604	4.07	9.48	0.00307	0.00908	2.51	Arhgef1
0.456	5.6	8.8	0.00425	0.012	2.37	Tet2
0.805	5.06	22.4	1.3e-05	6.99e-05	4.89	Rcc2
-1.64	-0.27	9.02	0.00384	0.011	2.42	Mgl2
-0.0671	5.68	0.138	0.711	0.779	0.148	Rps19
-1.14	4.4	44.2	8.16e-09	9.74e-08	8.09	Cables1
-0.00878	-1.2	0.000364	0.985	0.99	0.00663	Asgr2
0.853	4.4	31.8	4.35e-07	3.33e-06	6.36	Arhgef10l
-0.966	1.34	8.07	0.00604	0.0163	2.22	Slc22a2
-0.666	2.52	4.91	0.0304	0.0623	1.52	Arhgef38
2.26	6.77	227	1.45e-22	1.38e-19	21.8	Igsf21
-1.3	0.769	12.1	0.00093	0.0032	3.03	Gm11992
-0.258	1.06	0.551	0.461	0.556	0.336	Sun3
-0.627	0.707	4.48	0.0382	0.0751	1.42	Mill2
-0.0815	5.66	0.298	0.587	0.672	0.231	Sh3kbp1
-2.06	6.01	35.5	1.25e-07	1.09e-06	6.9	Abhd4
1.53	5.89	70.7	7.04e-12	1.89e-10	11.2	Npnt
0.638	3.87	4.93	0.0301	0.0618	1.52	Trim62
-1.81	2.37	49.4	1.8e-09	2.55e-08	8.74	Cmtm8
1.17	10.9	34.9	1.52e-07	1.3e-06	6.82	Nrg3
1.25	7.33	89	1.18e-13	5.12e-12	12.9	Map7d2
0.766	1.5	9.02	0.00383	0.011	2.42	Iffo2
-0.589	9.72	7.47	0.00813	0.0209	2.09	Ghitm
0.465	6.5	7.02	0.0102	0.0252	1.99	Gm17018
1.17	5.62	36.2	9.99e-08	8.99e-07	7	Irgq
0.124	5.89	0.918	0.342	0.44	0.466	Fam117b
-0.505	-0.702	1.02	0.315	0.413	0.501	Lrit1
1.45	4.08	26.6	2.75e-06	1.75e-05	5.56	Ramp3
-0.61	0.495	2.43	0.124	0.196	0.906	Slc7a13
-0.419	5.29	5.82	0.0188	0.042	1.73	Wdr43
0.484	4.29	9.43	0.00315	0.0093	2.5	Wwp1
0.76	0.496	2.06	0.156	0.236	0.806	Mslnl
0.695	-1.04	2.56	0.114	0.183	0.941	Pif1
1.5	4.4	31.2	5.4e-07	4.06e-06	6.27	Nacad
-3.07	0.147	31	5.73e-07	4.29e-06	6.24	Fzd7
1.01	7.7	43.8	9.31e-09	1.09e-07	8.03	Grid1
-0.384	3.17	1.8	0.185	0.27	0.733	Rwdd2b
-1.43	7.16	83.2	4e-13	1.5e-11	12.4	Ostc
0.551	4.64	9.6	0.00291	0.00866	2.54	Tspyl2
0.00997	7.7	0.00423	0.948	0.963	0.023	Elmo1
0.765	6.14	27.2	2.15e-06	1.4e-05	5.67	Iqsec2
-0.407	-1.49	0.694	0.408	0.505	0.389	Ccdc8
1.24	4.95	24.4	6.17e-06	3.59e-05	5.21	Pde9a
0.513	5.72	8.42	0.0051	0.0141	2.29	Nbl1
-0.0329	5.56	0.035	0.852	0.89	0.0695	Msantd4
-1.4	6.26	69.2	1.01e-11	2.59e-10	11	H2afv
-0.322	3.13	2.45	0.122	0.194	0.912	Zfp598
0.498	5.68	8.14	0.00586	0.0159	2.23	N4bp2l1
-0.0416	5.51	0.0662	0.798	0.848	0.0981	Smc1a
-0.933	2.79	11.9	0.00103	0.00349	2.99	Cyyr1
-0.348	4.28	3.55	0.0643	0.115	1.19	Ripk2
-0.445	1.38	1.8	0.185	0.27	0.733	Nme8
0.362	6.91	4.34	0.0412	0.0798	1.39	Pnmal1
0.373	2.53	2.06	0.156	0.235	0.808	Tmco4
-0.847	4.26	11.1	0.00143	0.00467	2.84	Dnah7b
0.543	3.62	7.6	0.00761	0.0198	2.12	Brca2
-0.725	5.08	7.91	0.00656	0.0175	2.18	Osgin2
0.708	2.73	4.94	0.0298	0.0613	1.53	Otud3
1.19	6.19	60	1e-10	2.01e-09	10	Zmiz2
0.419	5.22	6.55	0.0129	0.0308	1.89	Lonp1
1.51	5.39	58.6	1.43e-10	2.74e-09	9.85	Hectd2
-0.163	2.16	0.35	0.556	0.643	0.255	Prkd2
1.09	0.878	6.45	0.0136	0.0322	1.87	Chrnb1
0.772	1.87	13.7	0.000448	0.00167	3.35	Pla2g5
0.649	6.32	6.12	0.0161	0.037	1.79	Rpusd1
-0.834	0.202	1.85	0.178	0.262	0.749	Pla2g2d
0.127	6.22	0.928	0.339	0.437	0.47	Trir
-1.86	6.17	49.6	1.69e-09	2.41e-08	8.77	Map6d1
0.505	4.99	8.51	0.00488	0.0136	2.31	Yeats2
0.317	5.82	4	0.0498	0.0933	1.3	Clvs1
-1.53	1.08	15	0.000253	0.001	3.6	Arhgap11a
0.871	6.74	35.1	1.45e-07	1.25e-06	6.84	Elovl6
0.484	5.51	7.79	0.00693	0.0183	2.16	Arhgap12
0.316	5.03	4.17	0.0453	0.0864	1.34	Phf8
0.258	5.79	2.42	0.125	0.196	0.904	Ublcp1
-1.16	3.9	21.8	1.61e-05	8.5e-05	4.79	Chd7
-0.0778	7.88	0.19	0.665	0.739	0.177	Vps41
-0.199	-1.75	0.25	0.619	0.7	0.208	Pklr
0.665	4.73	20.8	2.39e-05	0.000121	4.62	Rbbp8
-0.409	5.69	2.43	0.124	0.195	0.908	Mul1
0.448	3.39	3.43	0.0687	0.121	1.16	Wnk3
-0.85	1.62	7.26	0.00903	0.0228	2.04	Lamp3
-0.671	0.289	3.91	0.0524	0.0972	1.28	Kcnj1
-0.642	-0.526	2.48	0.121	0.191	0.918	Tmco5b
0.475	4.91	13.1	0.000597	0.00215	3.22	Zfp236
-1.79	3.97	21.2	2.03e-05	0.000105	4.69	Car8
-0.602	5.57	7.33	0.00873	0.0222	2.06	Uspl1
0.554	7.99	14.4	0.000338	0.0013	3.47	Dmxl2
3.46	8.25	351	2.01e-27	2.39e-23	26.7	Tox
-0.305	6.76	2.82	0.0982	0.162	1.01	Ttc1
-0.464	0.927	2.26	0.138	0.213	0.86	Adgrf1
0.675	5.93	17.8	8.19e-05	0.000365	4.09	Cdk13
0.538	5.25	6.02	0.0169	0.0384	1.77	Katnal1
-0.596	2.72	3.69	0.0594	0.108	1.23	Cftr
-0.063	5.51	0.149	0.701	0.77	0.154	Gtf3c3
1.12	5.82	40.6	2.5e-08	2.63e-07	7.6	Sntb2
-3.51	4	36.7	8.4e-08	7.7e-07	7.08	Nkx6-2
1.02	5.28	52.6	7.22e-10	1.13e-08	9.14	Slc7a1
-1.3	3.53	23.5	8.67e-06	4.87e-05	5.06	Thoc6
0.289	1.62	0.829	0.366	0.463	0.437	Ak7
-1.29	-0.65	9.52	0.00302	0.00896	2.52	Inhba
0.419	5.01	6.54	0.013	0.0309	1.89	Pcf11
-3.06	6.94	37.9	5.72e-08	5.49e-07	7.24	Atp1b2
-1.2	-1.62	5.7	0.02	0.0442	1.7	Mup4
0.787	4.52	25.2	4.49e-06	2.72e-05	5.35	Atg2b
1.52	4.6	58.5	1.48e-10	2.83e-09	9.83	Ankrd42
-1.02	3.94	12.1	0.00094	0.00322	3.03	Wrap53
2.55	7.04	244	2.43e-23	3.4e-20	22.6	Rap1gap
-0.396	5.69	7.74	0.00712	0.0187	2.15	Tmem29
0.53	1.4	3.11	0.0825	0.141	1.08	Rgl2
-0.791	7.77	19.4	4.28e-05	0.000204	4.37	Ssr2
0.225	0.119	0.377	0.542	0.631	0.266	Nutm1
-0.844	-1.33	3.41	0.0693	0.122	1.16	Tcl1
-0.724	5.62	16.5	0.000137	0.000579	3.86	Pum3
-0.071	2.2	0.0648	0.8	0.849	0.097	Myzap
1.04	5.26	39.7	3.31e-08	3.35e-07	7.48	Shtn1
0.0513	2.13	0.0359	0.85	0.889	0.0705	B4galnt3
0.632	3.07	6	0.0171	0.0388	1.77	Ccdc9
-2.58	4.14	72.9	4.19e-12	1.19e-10	11.4	Ninj2
-4.2	3.85	46.4	4.33e-09	5.58e-08	8.36	Cldn5
0.775	4.11	10.9	0.00161	0.00518	2.79	Htr2c
-0.217	2.59	1	0.32	0.418	0.495	Mdfic
-1	2.45	4.97	0.0293	0.0605	1.53	Mettl18
-0.163	2.19	0.502	0.481	0.575	0.317	BC055324
-0.101	5.81	0.485	0.489	0.582	0.311	Wapl
0.223	5.32	2.41	0.126	0.197	0.901	Dicer1
-0.215	6.78	1.98	0.165	0.246	0.784	Pik3r1
0.296	4.3	1.58	0.214	0.303	0.67	Meis3
-1.78	0.791	7.94	0.00647	0.0173	2.19	Paqr6
-0.433	5.35	6.08	0.0164	0.0376	1.78	Hibch
-1.04	1.95	6.01	0.017	0.0387	1.77	Nthl1
-3.29	1.38	36.5	8.99e-08	8.19e-07	7.05	Ccnb1
-0.813	6.27	20.4	2.79e-05	0.00014	4.55	Utp4
1.69	6.88	118	4.76e-16	4.39e-14	15.3	Mfsd6
0.735	2.87	11	0.00155	0.005	2.81	Gk5
0.934	7.87	25.6	3.88e-06	2.38e-05	5.41	Arhgap32
-0.321	0.976	1.43	0.236	0.328	0.627	Mmrn2
-1.32	0.295	7.25	0.00908	0.0229	2.04	Serpina3h
0.155	5.76	1.1	0.297	0.394	0.527	Rpl21
-0.138	6.72	1.16	0.286	0.382	0.543	Tardbp
-1.2	2.62	22.9	1.08e-05	5.93e-05	4.97	Cacna2d4
-2.33	4.02	44.1	8.43e-09	1e-07	8.07	Gpr12
0.481	3.61	8.22	0.00562	0.0153	2.25	Shld2
0.158	0.768	0.232	0.631	0.711	0.2	Smpx
0.411	4.41	5.24	0.0255	0.0539	1.59	Dcp1b
-0.0255	-0.175	0.00469	0.946	0.961	0.0243	Syt15
-1.25	-0.779	8.28	0.00546	0.015	2.26	Serpina3g
-0.733	4.35	6.65	0.0123	0.0295	1.91	Piezo2
-0.141	6.05	0.96	0.331	0.429	0.48	Zfp281
0.425	5.2	6.9	0.0108	0.0265	1.97	Stx3
0.478	4.02	5.16	0.0266	0.0558	1.58	Cep78
0.101	1.49	0.132	0.718	0.784	0.144	Kif14
-0.0766	3.73	0.0419	0.839	0.88	0.0765	Rrp9
-0.487	2.52	1.53	0.221	0.312	0.655	Rnf123
0.471	4.9	13.4	0.000514	0.00188	3.29	Ago1
-0.793	-0.538	2.78	0.101	0.165	0.998	Rbp3
-1.17	-0.573	6.19	0.0155	0.0359	1.81	Serpina3a
-4.73	1.28	65.3	2.61e-11	6.05e-10	10.6	H2-Ob
1.55	7.43	117	5.02e-16	4.57e-14	15.3	Sox5
-2.09	3.36	119	3.97e-16	3.74e-14	15.4	Disp3
-2.1	0.849	24.5	5.97e-06	3.49e-05	5.22	Hspb8
-0.904	-1.11	3.55	0.0643	0.115	1.19	Serpina5
1.02	5.17	17	0.000111	0.00048	3.95	Ptchd1
-0.826	4.89	8.57	0.00476	0.0133	2.32	Fbxo2
-0.486	-0.813	0.847	0.361	0.459	0.443	Fmod
-0.273	4.92	1.76	0.189	0.275	0.723	Nop53
1.4	6.1	34	2.05e-07	1.7e-06	6.69	L3mbtl4
-1.16	0.0721	8.71	0.00444	0.0125	2.35	Serpina12
0.497	5.07	5.76	0.0194	0.043	1.71	Camsap2
0.0352	8.98	0.0235	0.879	0.91	0.0562	Selenow
-3.54	1.32	52.6	7.23e-10	1.13e-08	9.14	Prelp
-0.732	-0.632	4.05	0.0484	0.0912	1.31	Crx
2.2	6.15	131	5.05e-17	6.16e-15	16.3	Sdk2
-1.11	3.76	26.3	3.07e-06	1.93e-05	5.51	Tmtc4
-1.01	2.77	10.8	0.0017	0.00543	2.77	Nlrp5-ps
-1.73	2.91	19.7	3.79e-05	0.000183	4.42	Cdc42ep4
-2.16	0.646	26.6	2.7e-06	1.72e-05	5.57	Inava
-1.46	9.58	10.8	0.00168	0.00537	2.78	Mbp
2.39	3.54	110	1.92e-15	1.43e-13	14.7	Entpd3
0.895	5.69	43.1	1.13e-08	1.3e-07	7.95	Bicdl1
1.41	4.3	26.3	3e-06	1.89e-05	5.52	Ccdc74a
-0.27	-0.22	0.609	0.438	0.534	0.358	Mmp1b
-0.492	2.53	1.29	0.26	0.354	0.585	D11Wsu47e
0.255	6.37	2.67	0.107	0.174	0.969	Gucy1a2
0.66	3.47	8.69	0.00448	0.0126	2.35	Ggact
0.326	5.37	4.98	0.0292	0.0604	1.53	Fam104a
0.29	5.04	3.32	0.073	0.128	1.14	Mrps27
-3.48	1.13	39.1	3.94e-08	3.9e-07	7.4	Kctd12b
0.456	4.19	4.96	0.0296	0.0609	1.53	Gcn1l1
0.447	4.82	7.91	0.00654	0.0174	2.18	Kif21b
0.573	2.62	4.44	0.0391	0.0765	1.41	Slc5a12
0.788	7.98	30.5	6.67e-07	4.93e-06	6.18	Ddx24
0.556	3.88	9.41	0.00318	0.00936	2.5	Klf8
0.597	6.26	17.6	8.8e-05	0.00039	4.06	Pcca
-0.267	1.62	0.558	0.458	0.554	0.339	Pnpla3
0.291	4.81	4.53	0.0372	0.0735	1.43	Slc39a11
0.0397	6.78	0.0347	0.853	0.891	0.0691	Rragb
-0.647	1.69	3.46	0.0677	0.12	1.17	Bbox1
-1.82	1.97	43.8	9.22e-09	1.09e-07	8.04	Prima1
-0.12	1.62	0.137	0.713	0.78	0.147	Pyroxd1
-1.07	1.95	13.9	0.000419	0.00157	3.38	BC006965
1.03	2.77	8.96	0.00394	0.0113	2.4	Lrrc29
0.0955	5.2	0.288	0.594	0.678	0.226	Bivm
-0.0978	6.12	0.488	0.487	0.581	0.312	Fcho2
-1.1	1.91	18	7.36e-05	0.000332	4.13	Amot
-3.88	2.46	113	1.17e-15	9.28e-14	14.9	Kcnj2
-1.89	0.4	14	0.000393	0.00148	3.41	Rasl12
-0.29	8.77	1.78	0.186	0.272	0.729	Cox6a1
-0.322	0.748	0.916	0.342	0.44	0.466	Slco1a1
-0.551	0.869	3.32	0.0734	0.128	1.13	Lhfpl1
0.597	5.25	18	7.42e-05	0.000335	4.13	Btbd7
-1.88	0.615	15.8	0.00018	0.00074	3.74	Zic5
-1.64	1.79	25.5	4.05e-06	2.48e-05	5.39	Tmem273
1.74	7.52	110	1.8e-15	1.36e-13	14.7	Mpped1
0.445	5.14	6.95	0.0105	0.026	1.98	Trpc5
-0.348	5.19	3.53	0.0651	0.116	1.19	Ubr7
-1.31	2.13	15.6	2e-04	0.000811	3.7	Alg13
0.996	8.03	56	2.87e-10	5.03e-09	9.54	Pi4ka
1.39	6.11	98.9	1.57e-14	8.77e-13	13.8	Coro2b
-0.552	1.15	2.12	0.15	0.228	0.823	Prrxl1
-0.723	3.33	6.65	0.0122	0.0295	1.91	Pgm5
0.168	6.01	0.546	0.463	0.558	0.335	Coq5
-1.02	2.37	10.3	0.00212	0.00659	2.67	Kirrel
-1.18	0.646	14.7	0.000289	0.00113	3.54	Gm13178
-2.45	3.1	35.4	1.3e-07	1.14e-06	6.88	Tspo
-0.421	0.868	1.33	0.253	0.347	0.597	Tmem45b
0.617	5.15	11.8	0.00105	0.00356	2.98	Rnf10
-0.936	3.6	17.8	7.95e-05	0.000356	4.1	Pde3a
-0.229	5.17	1.02	0.317	0.415	0.499	Utp15
1.22	6.34	77.7	1.37e-12	4.42e-11	11.9	Plekha6
-0.515	5.66	8.04	0.00614	0.0165	2.21	Gpr155
0.178	6.51	0.968	0.329	0.426	0.483	Tpp2
-0.00604	6.03	0.00124	0.972	0.981	0.0123	Ubac2
0.175	6.17	1.45	0.232	0.324	0.634	Ppp2r2d
-0.588	4.45	8.82	0.00421	0.012	2.38	Slc24a4
0.653	8.98	10.1	0.00235	0.0072	2.63	Enc1
1.21	4.57	33.8	2.23e-07	1.84e-06	6.65	Ydjc
0.305	6.44	2.82	0.0978	0.162	1.01	Mapk1ip1
0.342	4.75	5.03	0.0284	0.0589	1.55	Cir1
-0.44	2.21	2.44	0.123	0.194	0.91	Tram2
-0.0499	5.61	0.0624	0.804	0.853	0.095	Cpsf2
-2.36	0.578	24	7.06e-06	4.05e-05	5.15	Lad1
-2.2	0.998	13.6	0.000466	0.00173	3.33	2700046A07Rik
1.02	5.58	41.6	1.81e-08	1.97e-07	7.74	Myrip
-1.56	3.71	34.8	1.56e-07	1.34e-06	6.81	Abca9
0.235	1.69	0.725	0.398	0.495	0.401	Gck
-1.54	4.97	23.9	7.27e-06	4.15e-05	5.14	Phlda3
-0.668	1.58	6.11	0.0162	0.0371	1.79	Efhc1
0.351	5.29	3.42	0.0689	0.122	1.16	Poldip3
0.205	5.7	1.24	0.271	0.366	0.568	Fam169a
-1.2	-0.29	6.37	0.0142	0.0333	1.85	Oasl1
-1.62	2.79	37.5	6.61e-08	6.23e-07	7.18	Abca8a
0.398	0.595	1.33	0.254	0.347	0.596	Sytl3
1.83	6.11	111	1.46e-15	1.14e-13	14.8	Ptpre
0.233	4.33	1.48	0.228	0.318	0.643	Pdcd7
0.15	5.03	0.807	0.373	0.47	0.429	Rpl37
1.07	2.6	24.4	6.03e-06	3.52e-05	5.22	Fhdc1
-1.14	0.00648	7.92	0.00653	0.0174	2.19	Rhod
0.478	4.41	7.99	0.00629	0.0169	2.2	Ppp4r3a
-1.23	0.649	11.6	0.00117	0.00391	2.93	Card6
1.37	5.84	55.8	3.01e-10	5.22e-09	9.52	Tcf20
-0.548	0.22	1.81	0.183	0.267	0.738	Oosp1
-2.14	1.58	18.3	6.65e-05	0.000303	4.18	Mcm3
-0.618	4.95	6.08	0.0164	0.0376	1.78	Ankrd13a
-0.513	-0.917	1.82	0.182	0.267	0.739	Il17f
-0.00137	6.11	0.000101	0.992	0.995	0.00349	Ipo9
-0.549	7.46	8.98	0.00391	0.0112	2.41	Ndufa7
-0.909	2.9	12.3	0.000843	0.00293	3.07	Macc1
-0.509	6.51	8.15	0.00584	0.0158	2.23	Shisa4
-0.1	4.9	0.321	0.573	0.659	0.242	Git2
-0.234	5.45	2.14	0.149	0.227	0.827	Lman1
-0.863	3.33	12	0.000956	0.00327	3.02	Wipi1
1.42	5.5	76.2	1.95e-12	6.07e-11	11.7	Gpr45
-0.531	5	6.52	0.0131	0.0312	1.88	Tdrkh
0.327	3.22	1.25	0.268	0.362	0.573	Ammecr1l
0.44	4.27	3.04	0.086	0.146	1.07	Slc16a6
0.0433	3.47	0.0523	0.82	0.865	0.0863	Metap1d
0.0364	7.65	0.0615	0.805	0.854	0.0942	Nol4
-1.48	4.08	13.6	0.000478	0.00177	3.32	Rnpep
0.868	1.18	9.34	0.00328	0.00963	2.48	Fam222a
-0.825	6.21	16.2	0.000155	0.000646	3.81	AW549877
-0.0439	6.2	0.129	0.72	0.786	0.142	Agrn
0.0953	3.66	0.108	0.743	0.804	0.129	Mvk
-0.824	-0.926	3.54	0.0645	0.115	1.19	Mfsd9
0.255	3.53	1.69	0.199	0.286	0.701	Tango6
0.459	3.51	3.57	0.0633	0.113	1.2	Pkp2
-0.671	5.45	12.7	0.00072	0.00254	3.14	Pigs
1.52	5.24	47.4	3.18e-09	4.25e-08	8.5	S100a10
0.0898	4.38	0.279	0.599	0.682	0.223	Znrf3
0.277	4.71	1.96	0.166	0.248	0.779	Dcaf17
-0.829	3.85	23.4	8.81e-06	4.94e-05	5.05	Spidr
-0.922	4.72	28.2	1.5e-06	1.02e-05	5.82	Mettl8
0.879	5.32	28.9	1.17e-06	8.16e-06	5.93	Arhgef11
0.14	8.86	0.641	0.426	0.523	0.37	Elmod1
1.35	8.15	92.7	5.44e-14	2.56e-12	13.3	Rapgef5
-1.48	2.78	30.3	7.34e-07	5.37e-06	6.13	Zbed3
0.428	6.76	9.23	0.00347	0.0101	2.46	Tlk1
-0.0173	-0.329	0.00189	0.965	0.976	0.0153	Foxn4
-0.19	2	0.63	0.43	0.527	0.366	Acacb
-0.145	3.42	0.608	0.438	0.534	0.358	Wdr41
-0.153	2.26	0.457	0.501	0.594	0.3	Ncapg2
-0.864	8.92	16.2	0.000155	0.000644	3.81	Mat2b
-1.33	2.86	26.7	2.64e-06	1.69e-05	5.58	Igsf3
-0.161	4.68	1.01	0.318	0.415	0.498	Csgalnact2
0.481	5.88	10.9	0.00157	0.00507	2.8	Tbca
-1.8	-1.02	10.4	0.00203	0.00633	2.69	Sln
-0.0144	4.68	0.00797	0.929	0.949	0.0319	Dstyk
0.981	5.68	50.9	1.18e-09	1.74e-08	8.93	Wdr60
0.196	4.97	1.57	0.215	0.305	0.667	Wdr11
-0.679	5.81	15.4	0.000223	0.000892	3.65	Zfp386
-0.603	4.35	4.66	0.0347	0.0694	1.46	Myo3b
-1.07	3.09	12.5	0.000773	0.00271	3.11	Tmcc2
0.364	-0.179	1.1	0.298	0.395	0.525	Abhd14b
0.701	6.41	22.3	1.36e-05	7.29e-05	4.87	Svop
-1.31	3.94	31.2	5.35e-07	4.03e-06	6.27	Hnrnpf
-0.682	5.23	17.3	9.89e-05	0.000432	4	Arsb
-0.146	-0.345	0.151	0.699	0.768	0.156	Dao
-0.0957	6.75	0.246	0.621	0.703	0.207	Zfp239
-1.91	1.59	17.1	0.000108	0.000466	3.97	Kank3
0.347	2.2	1.98	0.164	0.246	0.784	Dmgdh
-0.0715	5.36	0.146	0.703	0.772	0.153	Uggt2
0.526	6.45	11.8	0.00107	0.00361	2.97	Inpp5f
0.322	5.65	1.75	0.191	0.277	0.719	Csdc2
-0.812	4.9	9.02	0.00384	0.011	2.42	Ccdc115
-1.14	1.8	5.73	0.0197	0.0436	1.71	Klhdc8a
-4.14	3.41	138	1.71e-17	2.36e-15	16.8	Vwa1
0.3	0.472	0.972	0.328	0.425	0.484	Bhmt2
1.42	4.51	63.8	3.77e-11	8.37e-10	10.4	Ssh1
0.501	3.88	2.65	0.108	0.175	0.965	Rassf4
0.438	6.75	12.2	0.000865	0.00299	3.06	Ppig
0.867	4.73	18.1	7.18e-05	0.000325	4.14	Msantd2
1.01	5.67	41.5	1.86e-08	2.03e-07	7.73	Cox10
-0.382	5.86	2.85	0.0963	0.16	1.02	Klhl23
2.09	4.55	102	8.81e-15	5.31e-13	14.1	Dzip1
-0.142	0.56	0.397	0.531	0.621	0.275	Gm9774
-0.503	5.9	11.6	0.00114	0.00381	2.94	Papd4
0.0749	2.66	0.0631	0.802	0.852	0.0956	Armc5
-1.08	0.0618	6.18	0.0156	0.0361	1.81	Pnliprp1
0.207	7.27	1.07	0.305	0.402	0.515	Bend6
0.66	-0.262	3.76	0.057	0.104	1.24	1700069L16Rik
0.424	4.52	4.66	0.0346	0.0694	1.46	Nfrkb
0.222	0.131	0.448	0.506	0.598	0.296	Tekt3
-0.24	0.455	0.624	0.432	0.529	0.364	Cmklr1
0.23	2.38	1.09	0.301	0.398	0.521	Slc35f2
-0.0672	6.44	0.206	0.652	0.728	0.186	Zfp451
-0.179	4.98	1.26	0.266	0.361	0.574	Chchd7
0.782	0.474	5.26	0.0251	0.0534	1.6	Cdrt4
0.748	-0.023	2.53	0.117	0.186	0.932	Slc35e2
0.564	6.17	13.7	0.000459	0.00171	3.34	Kdm5b
0.351	6.81	3.78	0.0564	0.103	1.25	0610010F05Rik
0.155	4.88	0.816	0.37	0.467	0.432	Abhd14a
0.136	5.62	0.867	0.355	0.454	0.449	Fbxo38
0.698	3.98	12.9	0.000658	0.00235	3.18	Zfand4
-1.42	3.02	25	4.9e-06	2.94e-05	5.31	Bag2
0.11	5.27	0.482	0.49	0.583	0.31	Sgsm1
0.549	4.43	9.86	0.00257	0.0078	2.59	Ammecr1
-2.7	4.24	87.3	1.69e-13	7.04e-12	12.8	Lyn
-0.548	6.01	6.58	0.0127	0.0304	1.9	Rabif
1.16	-1.42	5.46	0.0227	0.0491	1.64	Crybb2
-0.642	-1.55	1.37	0.246	0.339	0.609	BC051665
-0.946	0.405	6.84	0.0111	0.0272	1.95	Pglyrp3
-0.331	4.39	3.12	0.082	0.14	1.09	Tmc7
-0.654	-0.224	2.48	0.12	0.19	0.921	Cyp2c37
0.645	5.54	20.6	2.6e-05	0.000131	4.58	Grk3
-0.749	-0.0447	3.34	0.0725	0.127	1.14	Pglyrp4
-2.25	1.72	33.4	2.48e-07	2.03e-06	6.6	Pm20d1
0.691	-0.851	2.95	0.0907	0.152	1.04	Cilp
0.527	5.44	12.7	0.00069	0.00245	3.16	Ptchd4
-0.746	-0.56	2.82	0.0983	0.162	1.01	Isl1
-0.212	0.394	0.369	0.546	0.634	0.263	Slc26a9
-2.29	6.56	80.9	6.71e-13	2.36e-11	12.2	Nxt2
-0.251	6.22	3.25	0.0763	0.132	1.12	Sestd1
-0.861	1.83	7.23	0.00915	0.0231	2.04	Gucy2f
-1.59	3.33	31.9	4.13e-07	3.19e-06	6.38	Itga1
-1.97	2.12	28	1.66e-06	1.12e-05	5.78	Stab1
0.916	5.42	31.4	4.92e-07	3.73e-06	6.31	Mkl1
-0.843	3.38	12.5	0.000784	0.00274	3.11	Gm5617
0.939	7.08	42.6	1.32e-08	1.49e-07	7.88	Ttc19
1.27	6.92	85.7	2.33e-13	9.31e-12	12.6	Ehbp1
0.666	6.06	12.2	0.000887	0.00306	3.05	Sgsm3
-0.154	5.78	0.516	0.475	0.57	0.323	Tmem183a
0.65	0.715	2.72	0.104	0.17	0.982	Setd1a
-2.7	4.21	51.1	1.12e-09	1.66e-08	8.95	S100a13
0.574	2.19	3.05	0.0857	0.145	1.07	Prox2
0.101	5.86	0.271	0.605	0.688	0.218	Pbrm1
0.382	4.19	3.53	0.0649	0.116	1.19	Hps4
1.01	6.67	60.4	9.04e-11	1.82e-09	10	Specc1
-2.47	-0.49	13.6	0.000471	0.00175	3.33	Tnfrsf14
-1.13	0.521	4.21	0.0442	0.0848	1.35	Ctf1
0.615	0.445	2.41	0.125	0.197	0.902	Ubash3a
-0.0779	6.85	0.346	0.558	0.645	0.253	Arl15
-0.46	0.598	1.72	0.194	0.281	0.711	Ikbke
-0.0729	4.53	0.0859	0.77	0.826	0.113	Arel1
0.451	1.94	2.9	0.0938	0.156	1.03	Grap2
-0.167	2.06	0.284	0.596	0.68	0.225	Frem3
0.422	5.79	6.57	0.0128	0.0306	1.89	Gnl3
1.57	7.63	111	1.49e-15	1.15e-13	14.8	Osbpl6
-1	1.82	11.6	0.00117	0.00391	2.93	4930433N12Rik
0.464	6.01	8.77	0.00431	0.0122	2.37	Lgalsl
-0.764	4.23	12	0.000965	0.0033	3.02	Snx18
0.277	1.89	1.29	0.261	0.355	0.584	Rbm45
0.246	-0.315	0.413	0.523	0.613	0.282	Slc5a10
-1.04	-0.451	7.19	0.00935	0.0235	2.03	Dmrt3
0.0416	6.43	0.0413	0.84	0.881	0.0759	Smim12
-0.293	2.1	0.694	0.408	0.505	0.389	Gzmk
0.608	5.24	11	0.00153	0.00497	2.81	Dlgap3
-0.0914	4.88	0.219	0.641	0.719	0.193	Tsen2
0.614	6.12	19.2	4.51e-05	0.000214	4.35	Gatad2b
-1.98	6.74	121	2.5e-16	2.44e-14	15.6	Rbm7
-1.84	4.94	193	7.95e-21	3.64e-18	20.1	Crtac1
0.698	4.31	15.9	0.000178	0.000732	3.75	Dennd4b
0.585	6.45	15.8	0.000181	0.000743	3.74	Atf4
0.564	4.51	6.02	0.0169	0.0385	1.77	Zmym6
0.169	5.69	1.26	0.265	0.36	0.576	Agps
0.433	0.248	2.02	0.16	0.24	0.795	Prdm14
-0.351	1.51	0.888	0.35	0.448	0.456	Nfkbil1
0.713	3.64	18.8	5.41e-05	0.000252	4.27	Fbrs
1.61	4.78	102	8.27e-15	5.03e-13	14.1	Frmpd3
0.0291	4.82	0.0368	0.848	0.888	0.0714	Dhx29
0.322	5.81	4.11	0.0468	0.0887	1.33	Mgat3
0.118	5.24	0.183	0.67	0.744	0.174	Adora1
-0.809	0.0896	4.17	0.0453	0.0865	1.34	Pih1h3b
0.694	5.69	25.4	4.18e-06	2.55e-05	5.38	Zfp532
0.576	6.49	21.2	2.05e-05	0.000105	4.69	Mindy2
0.8	5.45	20.2	3.05e-05	0.000151	4.52	Zmym4
-0.166	5	0.623	0.433	0.529	0.364	Mios
-0.7	-1.13	1.31	0.257	0.351	0.591	Mybph
-0.771	5.56	17.8	8.02e-05	0.000359	4.1	Reln
-1.48	-0.788	10.8	0.00166	0.00531	2.78	Bpifa2
0.214	4.67	1.14	0.289	0.385	0.539	C1galt1
-0.699	4.32	13.3	0.000541	0.00197	3.27	Dctpp1
-0.685	5.41	11.5	0.00121	0.00403	2.92	Zfp410
1.39	2.91	41.2	2.05e-08	2.21e-07	7.69	Tbc1d8b
-0.83	0.0075	4.06	0.0481	0.0906	1.32	Fcmr
1.16	3.8	47.9	2.74e-09	3.72e-08	8.56	Abcb4
0.889	0.649	9.13	0.00363	0.0105	2.44	Tfap2e
-1.72	0.487	10.9	0.00162	0.0052	2.79	Mustn1
-0.576	3.68	4.98	0.0293	0.0604	1.53	Leo1
-0.0993	0.391	0.0832	0.774	0.828	0.111	Clspn
0.651	4.73	19.6	3.87e-05	0.000186	4.41	Tbc1d10b
0.381	4.99	6.3	0.0146	0.0342	1.83	Prdm10
-0.699	1.62	3.5	0.066	0.117	1.18	D330045A20Rik
0.809	3.81	16.4	0.000141	0.000593	3.85	Ago4
-0.751	4.56	6.78	0.0115	0.0279	1.94	Cpa6
0.199	4.36	0.913	0.343	0.441	0.465	Cd2bp2
0.146	5.28	0.931	0.338	0.436	0.471	Sdhaf3
0.0509	7.25	0.129	0.721	0.786	0.142	Usp22
0.163	3.14	0.674	0.415	0.512	0.382	Elmsan1
-0.0347	6.23	0.045	0.833	0.876	0.0795	Dmtf1
-0.454	1.3	1.89	0.174	0.257	0.76	AA986860
-0.535	2.83	3.16	0.0801	0.138	1.1	Klhl14
-0.625	1.16	2.6	0.112	0.18	0.95	Mum1l1
0.218	4.56	1.31	0.257	0.351	0.591	Ubap2l
0.763	5.45	26.2	3.18e-06	1.99e-05	5.5	Dnal1
0.614	2.34	6.58	0.0127	0.0303	1.9	Sun2
1.06	3.19	17	0.000112	0.000482	3.95	Kcnj12
0.399	6.08	6.22	0.0153	0.0354	1.82	Golga7b
0.629	4.84	12.7	0.000696	0.00247	3.16	Gtpbp1
-1.31	2.44	12.9	0.00064	0.00229	3.19	Acot5
-0.117	6.47	0.634	0.429	0.525	0.368	Sem1
0.522	5.43	15.6	0.000197	0.000801	3.71	Asxl1
0.239	0.976	0.312	0.579	0.664	0.238	Map2k3os
0.679	2.05	6.19	0.0155	0.0359	1.81	Zp3r
0.499	1.88	3	0.0882	0.149	1.05	Sin3a
-0.755	4.13	4.73	0.0334	0.0674	1.48	Adprhl2
1.26	3.06	26.5	2.81e-06	1.78e-05	5.55	Fam227a
-0.797	3.47	13.3	0.000545	0.00198	3.26	Nek10
-0.994	5.8	26.4	2.86e-06	1.81e-05	5.54	Dhrs7b
0.724	4.01	13.4	0.000507	0.00186	3.29	Mier2
0.838	6.21	34.4	1.83e-07	1.54e-06	6.74	Ube2q1
0.29	2.79	0.985	0.325	0.422	0.488	4632404H12Rik
-0.784	5.74	10	0.00239	0.00731	2.62	Thsd7b
-2.63	4.46	164	3.54e-19	8.18e-17	18.5	Cux2
-0.498	5.83	7.77	0.007	0.0185	2.15	Ipo11
-0.228	3.84	1.54	0.219	0.309	0.659	Sh2b3
0.233	4.28	1.69	0.199	0.286	0.702	Fam199x
-0.874	1.91	10.1	0.00227	0.00699	2.64	Tfap2d
0.258	4.96	1.51	0.224	0.314	0.651	Kdm7a
-0.252	3.28	1.39	0.243	0.336	0.614	Kcna4
0.809	6.79	34	2.06e-07	1.71e-06	6.69	Atxn2
0.63	3.05	8.81	0.00423	0.012	2.37	Hirip3
-1.36	1.83	15.8	0.000181	0.000744	3.74	Asb4
1.36	4.32	42.9	1.22e-08	1.39e-07	7.91	Stk40
-1.52	2.06	14.8	0.000286	0.00112	3.54	Pbxip1
-1.04	4.92	25.2	4.57e-06	2.77e-05	5.34	Oscp1
-0.548	0.138	1.95	0.167	0.249	0.777	Maff
0.863	4.08	18.7	5.63e-05	0.000262	4.25	Safb2
-0.365	2.04	1.48	0.228	0.318	0.643	Shc1
0.463	4.21	5.05	0.0282	0.0586	1.55	Zfyve1
0.175	0.0152	0.251	0.618	0.7	0.209	Xkr7
0.364	4.17	2.81	0.0989	0.163	1	Pla2g6
0.872	1.93	11.2	0.00137	0.0045	2.86	Gucy2c
0.875	1.88	10.1	0.00225	0.00693	2.65	Rgsl1
-0.575	4.89	3.43	0.0685	0.121	1.16	Flad1
-0.00216	1.45	5.11e-05	0.994	0.997	0.00247	Itpr3
-0.156	1.51	0.249	0.62	0.701	0.208	Acad12
-0.471	4.81	8.43	0.00509	0.0141	2.29	Alkbh5
-0.407	0.207	0.892	0.349	0.447	0.458	Shisal2b
-0.496	3.19	3.25	0.0761	0.132	1.12	Arrdc4
-0.161	3.29	0.367	0.547	0.635	0.262	Wdr55
-1.22	4.35	38.2	5.29e-08	5.1e-07	7.28	Dusp15
-0.59	6.12	24.3	6.35e-06	3.68e-05	5.2	Immp1l
0.172	4.45	0.571	0.453	0.548	0.344	Rgs8
0.308	0.37	0.717	0.4	0.498	0.398	Dcst1
-0.0156	9.2	0.00759	0.931	0.95	0.0311	Ypel3
-0.569	-0.607	1.79	0.185	0.27	0.732	Zc3h12a
0.545	1.43	4.93	0.0301	0.0618	1.52	Myo15
1.19	5.67	56.1	2.8e-10	4.94e-09	9.55	Garem1
-0.179	9.71	1.71	0.196	0.283	0.708	Selenok
-2.39	4.31	130	6.44e-17	7.7e-15	16.2	Npl
0.326	2.67	1.23	0.272	0.367	0.566	Jph1
-0.363	5.51	4.38	0.0405	0.0788	1.39	Mapk6
-0.477	4.82	5.07	0.0279	0.0581	1.55	Stn1
0.366	4.91	4.19	0.0448	0.0857	1.35	Dhx9
0.607	7.68	22.2	1.4e-05	7.51e-05	4.85	Sipa1l1
-0.721	5.99	26.5	2.85e-06	1.81e-05	5.54	Commd10
1	-0.732	5.18	0.0263	0.0554	1.58	Dnali1
0.861	2.57	9.64	0.00286	0.00852	2.54	Shcbp1l
-0.311	4.95	1.53	0.221	0.311	0.656	Atpaf2
-1.01	7.44	42	1.58e-08	1.75e-07	7.8	Tceal9
-0.531	0.957	2.56	0.114	0.183	0.942	Ppp1r3a
0.305	5.69	3.1	0.0832	0.142	1.08	Naa25
1.58	3.01	49.8	1.6e-09	2.29e-08	8.8	Map3k9
-0.521	4.54	7.05	0.01	0.0249	2	Trafd1
0.78	5.09	17	0.000112	0.000481	3.95	Ttc9
-0.524	4.43	5.3	0.0246	0.0524	1.61	Dpm3
0.273	6.16	3.29	0.0744	0.129	1.13	Bmt2
0.0355	6.4	0.0249	0.875	0.908	0.0579	Sgtb
1.11	7.09	66	2.17e-11	5.12e-10	10.7	Hectd4
-4.03	3.88	55.8	3e-10	5.21e-09	9.52	Id1
-0.406	6.52	6.29	0.0148	0.0345	1.83	Krtcap2
-0.0635	8.15	0.106	0.746	0.806	0.128	Bex2
0.481	6.45	15.2	0.000242	0.000959	3.62	Nmnat2
-0.0576	6.99	0.111	0.74	0.801	0.131	Tmem108
-2.51	-0.171	14.5	0.000319	0.00123	3.5	Apobr
0.942	2.28	9.82	0.00262	0.00791	2.58	Mrap2
0.921	5.43	16.9	0.000118	0.000504	3.93	Maneal
0.839	5.28	21.4	1.9e-05	9.87e-05	4.72	Trim46
-1.01	4.18	17.4	9.51e-05	0.000418	4.02	Hebp1
0.715	5.52	29	1.16e-06	8.1e-06	5.94	Smg7
-0.507	-1.18	1.46	0.232	0.323	0.635	Olfr1353
-0.248	4.94	1.7	0.198	0.284	0.704	Exog
0.631	4.9	13.2	0.000561	0.00203	3.25	Rnf214
-0.454	2.47	2.64	0.11	0.177	0.961	Lgr6
-0.539	4.51	8.86	0.00414	0.0118	2.38	Aqp11
1.6	-1.34	10	0.00236	0.00724	2.63	Spata46
-1.04	-1.1	4.12	0.0467	0.0886	1.33	Olfr769
-3.15	2.61	55.7	3.1e-10	5.37e-09	9.51	Gpr153
0.811	7.57	26.9	2.44e-06	1.58e-05	5.61	Hecw2
0.374	4.08	4.46	0.0387	0.0759	1.41	Krba1
-0.993	0.205	2.08	0.154	0.233	0.813	Gpr151
2.77	4.56	127	1.03e-16	1.16e-14	16	Flt3
2.97	3.1	66.4	1.97e-11	4.71e-10	10.7	Fgf11
0.746	-1.59	2.25	0.139	0.214	0.857	Trim72
-0.761	6.42	18.7	5.53e-05	0.000257	4.26	Alkbh6
-2.58	6.78	67.3	1.57e-11	3.8e-10	10.8	Nrep
-3.02	1.76	41.3	1.96e-08	2.12e-07	7.71	Serpinb6b
-0.875	-0.915	3.82	0.055	0.101	1.26	Vmn1r226
-0.715	-0.502	2.73	0.103	0.169	0.986	Olfr1414
1.09	3.79	25.6	3.88e-06	2.38e-05	5.41	Zc3h6
-0.362	2.97	3.12	0.0821	0.14	1.09	Trp53rkb
-1.03	1.14	5.67	0.0203	0.0447	1.69	Gm9776
0.603	0.0458	2.56	0.115	0.184	0.94	Kcna10
-0.859	-1.73	2.58	0.113	0.182	0.946	Olfr1370
-1.19	2.61	23.9	7.42e-06	4.23e-05	5.13	Tom1
0.911	5.89	49.7	1.66e-09	2.37e-08	8.78	Lhfpl4
-0.739	-1.83	2.14	0.149	0.226	0.828	Prr30
-0.415	-1	0.747	0.391	0.488	0.408	Olfr1260
0.675	0.457	2.97	0.0899	0.151	1.05	Abra
0.508	4.82	15.4	0.000214	0.000862	3.67	Aida
0.512	-1.82	1.17	0.283	0.379	0.548	Foxo4
-0.522	-1.46	1.51	0.224	0.315	0.65	Olfr648
0.423	0.134	0.736	0.394	0.492	0.404	Mamstr
-0.134	-0.547	0.0805	0.778	0.831	0.109	9230106D20Rik
-0.357	5.55	6.87	0.011	0.0269	1.96	Greb1l
-0.802	3.42	9.16	0.00358	0.0104	2.45	Egflam
-0.15	3.1	0.571	0.453	0.548	0.344	Gm5436
0.161	-0.119	0.125	0.725	0.789	0.14	9930038B18Rik
1.63	4.26	39.7	3.3e-08	3.33e-07	7.48	Sbk1
-0.354	5.7	2.75	0.102	0.167	0.99	Borcs5
0.458	3.07	5.74	0.0196	0.0434	1.71	Nhlrc3
-0.588	2.25	3.68	0.0597	0.108	1.22	Rasef
-0.761	5.83	20.3	2.91e-05	0.000145	4.54	Gng2
-2.55	2.66	45.3	5.89e-09	7.29e-08	8.23	Klhl6
1.39	4.03	40.6	2.49e-08	2.62e-07	7.6	Nemp2
0.446	5.54	8.92	0.00401	0.0114	2.4	Edem3
-0.601	1.4	3.32	0.0731	0.128	1.14	Wdr63
-0.368	-1.59	1.55	0.217	0.307	0.663	Gm16433
-0.655	1.6	6.24	0.0151	0.0352	1.82	Trpv3
0.898	-0.428	5.13	0.027	0.0565	1.57	Ccdc63
-0.0471	3.12	0.0548	0.816	0.862	0.0885	Disc1
0.428	3.3	3.37	0.0709	0.124	1.15	Zfp513
-0.168	-1.93	0.126	0.724	0.788	0.14	Fscb
-0.924	5.32	20.7	2.5e-05	0.000127	4.6	Tmem18
0.0575	4.02	0.106	0.746	0.806	0.127	Spice1
-1.06	-1.93	4.04	0.0488	0.0917	1.31	Vmn1r66
-1.03	5.7	12	0.00097	0.00332	3.01	Dpy19l1
-1.9	1.56	26.5	2.82e-06	1.79e-05	5.55	Fam89a
-0.798	-0.436	2.84	0.097	0.161	1.01	Usp17le
0.641	4.83	14.3	0.000343	0.00131	3.47	Synpo
-1.35	0.0146	12.2	0.000874	0.00302	3.06	Il17re
-0.74	-0.339	2.03	0.159	0.239	0.798	Mmp1a
0.15	0.634	0.254	0.616	0.698	0.211	Zfp866
-1.27	5.34	13.9	0.00041	0.00154	3.39	Tuba1c
-0.201	-1.37	0.158	0.692	0.763	0.16	Hic1
0.379	-1.42	0.655	0.421	0.518	0.375	Qrfp
-0.121	-0.48	0.111	0.74	0.801	0.131	Lrrn4
-0.87	-0.651	4.13	0.0463	0.0881	1.33	Olfr448
-0.28	-0.0376	0.488	0.487	0.581	0.312	A530016L24Rik
0.506	-1.22	0.937	0.337	0.435	0.473	D830039M14Rik
-0.677	4.32	10.4	0.00198	0.00618	2.7	Mob1a
0.488	4.06	4.58	0.0362	0.072	1.44	Tmem186
-0.175	5.39	2.03	0.159	0.239	0.798	Ispd
-0.0107	6.09	0.00342	0.954	0.967	0.0207	Ppp2r3a
-0.939	0.731	2.14	0.148	0.226	0.829	Hpdl
-0.404	5.67	5.22	0.0257	0.0543	1.59	Pyurf
-0.599	0.7	2.21	0.142	0.219	0.846	Tmem212
-0.848	1.44	6.17	0.0157	0.0362	1.8	Lor
-1.25	3.5	44.4	7.72e-09	9.29e-08	8.11	Simc1
-0.311	4.6	3.25	0.0764	0.132	1.12	Rfesd
0.786	1.61	15.9	0.000178	0.000732	3.75	Gm1840
-1.64	5.56	59.4	1.16e-10	2.27e-09	9.93	Zmpste24
-0.369	-0.989	0.619	0.434	0.531	0.362	Olfr1009
-0.859	0.0681	5.01	0.0287	0.0595	1.54	Fam124b
0.514	5.65	13	0.000616	0.00222	3.21	Upf2
0.505	1.31	1.81	0.184	0.269	0.736	Fam129c
1.07	1.16	6.86	0.011	0.027	1.96	Exoc3l
0.205	5.6	1.55	0.218	0.308	0.661	Tmem64
-0.807	1.56	4.49	0.038	0.0748	1.42	Pigv
-1.73	5.79	73.8	3.34e-12	9.74e-11	11.5	Fam13c
0.767	3.14	17.3	9.65e-05	0.000423	4.02	Uevld
-1.43	0.53	12.7	0.000699	0.00248	3.16	Ifi209
-0.52	-1.4	1.18	0.282	0.378	0.55	Olfr1123
-2.23	0.569	23.8	7.59e-06	4.32e-05	5.12	Trim56
-0.409	5.53	3.94	0.0516	0.0961	1.29	Tmem11
0.629	1.06	4.33	0.0416	0.0805	1.38	Pnpla1
0.301	4.69	1.56	0.216	0.306	0.665	Mei4
-1.15	6.79	21.8	1.63e-05	8.57e-05	4.79	B3galnt1
0.706	6.94	20.6	2.6e-05	0.000131	4.58	Kcnj6
-0.867	-1.2	3.62	0.0618	0.111	1.21	Vmn1r75
-0.687	-0.757	2.46	0.122	0.193	0.914	Olfr571
1.68	1.69	58.5	1.5e-10	2.85e-09	9.82	D17H6S53E
-1.1	-1.42	5.34	0.0241	0.0516	1.62	Olfr131
-0.655	-0.704	1.53	0.221	0.312	0.655	Olfr30
0.685	5.24	24.1	6.69e-06	3.86e-05	5.17	Fbrsl1
-1.96	1.62	45.8	5.03e-09	6.33e-08	8.3	Rhbdl2
0.762	1.55	6.18	0.0156	0.036	1.81	6530409C15Rik
-3.22	1.95	52.9	6.78e-10	1.06e-08	9.17	Olfr78
-0.606	2.4	3.47	0.0673	0.119	1.17	Hexim2
-0.195	-1.54	0.139	0.711	0.778	0.148	Olfr1342
0.526	8.59	14.7	0.000293	0.00114	3.53	Gprasp1
-0.213	-0.377	0.146	0.704	0.772	0.153	Olfr267
0.362	6.13	3.98	0.0505	0.0944	1.3	Tmem130
-0.48	5.49	9.46	0.00311	0.00917	2.51	2510009E07Rik
0.333	3.97	2.44	0.124	0.195	0.908	Gpr135
0.499	2.59	3.96	0.051	0.0951	1.29	Hfm1
0.852	6.32	34.3	1.85e-07	1.55e-06	6.73	Usp48
-0.475	4.33	5.94	0.0177	0.0398	1.75	Otud1
-0.153	-1.54	0.092	0.763	0.819	0.118	Lrit2
0.358	8	3.26	0.0758	0.131	1.12	Rnf227
-0.258	4.53	1.32	0.254	0.348	0.594	Hilpda
0.0285	2.9	0.0235	0.879	0.91	0.0562	Eif3j2
-0.00456	2.36	0.00018	0.989	0.994	0.00465	Leng9
-0.502	3.44	3.85	0.0542	0.0998	1.27	Epop
-0.676	1.77	5.88	0.0182	0.0409	1.74	Gpr149
-0.629	7.5	11.7	0.0011	0.00371	2.96	Pgp
-2.23	1.73	21.5	1.85e-05	9.64e-05	4.73	Gjc2
-1.2	4.29	42.9	1.2e-08	1.38e-07	7.92	Zfp536
0.723	3.65	19.2	4.62e-05	0.000219	4.33	Elfn2
1.49	3.44	38.3	5.04e-08	4.88e-07	7.3	Sptssb
0.565	4.75	3	0.088	0.148	1.06	Rab9b
-0.0701	2.2	0.0792	0.779	0.833	0.108	Zbtb37
-0.141	1.4	0.563	0.456	0.552	0.341	Gm6863
-0.554	-1.86	2.63	0.11	0.177	0.96	Gm5867
0.105	-1.65	0.0413	0.84	0.881	0.0759	Krt34
-0.53	1.86	2.72	0.104	0.17	0.982	Acot6
-3.16	3.77	33	2.87e-07	2.3e-06	6.54	Tril
0.71	3.87	9.82	0.00262	0.00792	2.58	9330132A10Rik
-0.972	-1.06	3.64	0.061	0.11	1.21	Lgals2
-3.71	-0.47	24.3	6.35e-06	3.68e-05	5.2	Gimap5
0.467	3.55	7.09	0.00985	0.0245	2.01	Hscb
-1.45	3.1	52.9	6.73e-10	1.06e-08	9.17	Rai2
-0.359	-1.32	0.587	0.446	0.542	0.35	Olfr266
2.17	8.22	151	2.21e-18	4.08e-16	17.7	Sorcs1
0.296	5.82	4.6	0.0359	0.0714	1.45	Setx
-0.926	-1.4	3.78	0.0563	0.103	1.25	Vmn1r225
0.817	2.43	7.09	0.00981	0.0244	2.01	Casc1
0.105	6.91	0.256	0.615	0.697	0.211	Zc2hc1a
-0.831	4.24	13.5	0.000487	0.00179	3.31	Fbxl7
-1.25	2.06	28.3	1.46e-06	1e-05	5.84	Mdga1
-0.156	-1.08	0.182	0.671	0.745	0.173	Cldn34c4
-0.361	3.17	1.35	0.249	0.343	0.603	Pars2
-0.695	0.295	3.65	0.0607	0.11	1.22	4930470P17Rik
-0.191	4.35	0.886	0.35	0.448	0.456	Pxylp1
-0.713	2.94	6.88	0.0109	0.0267	1.96	Zfp3
-1.17	-1.49	6.41	0.0138	0.0327	1.86	Olfr13
-0.895	-0.195	3.55	0.0641	0.115	1.19	Mmp3
1.3	2.95	36.8	8.28e-08	7.62e-07	7.08	Vps37d
-0.596	1.3	4.22	0.044	0.0844	1.36	Eif5al3-ps
0.217	-0.806	0.143	0.707	0.775	0.151	Ubxn10
1.87	5.75	119	3.98e-16	3.74e-14	15.4	1700019D03Rik
0.148	2.95	0.664	0.418	0.515	0.379	Fam221b
-1.93	4.22	79	1.02e-12	3.41e-11	12	Adamts3
0.565	3.64	8.08	0.00604	0.0163	2.22	Rbm20
-0.837	1.8	10.5	0.00195	0.00611	2.71	0610009L18Rik
-2.29	4.98	82	5.25e-13	1.89e-11	12.3	Npsr1
0.189	-1.68	0.0724	0.789	0.84	0.103	Gm9785
-0.655	4.23	18.7	5.66e-05	0.000263	4.25	Tox3
2.97	4.2	100	1.23e-14	7.16e-13	13.9	Diras1
-0.706	4.26	20.9	2.33e-05	0.000119	4.63	Dpy19l3
0.482	3.68	4.13	0.0463	0.088	1.33	Kcns3
0.658	5.31	12.6	0.000731	0.00258	3.14	Fem1a
-0.378	-0.961	0.614	0.436	0.533	0.36	Olfr62
-0.754	2.42	5.63	0.0207	0.0456	1.68	Capn13
-0.564	-1.87	1.42	0.238	0.33	0.624	Olfr1326-ps1
-0.484	6.32	9.1	0.00369	0.0106	2.43	Rpl7
-0.849	2.75	7.33	0.00873	0.0222	2.06	Col6a6
0.245	1.21	0.668	0.417	0.514	0.38	F830045P16Rik
1.06	5.82	47.1	3.48e-09	4.59e-08	8.46	Ptpn11
0.881	-0.673	5.52	0.022	0.0478	1.66	1520401A03Rik
-2.11	-0.274	19.1	4.74e-05	0.000224	4.32	Dmrta1
-0.667	4.75	5.89	0.0181	0.0406	1.74	Pkhd1
0.606	0.35	2.94	0.0911	0.153	1.04	Vwce
2.98	2.35	42.4	1.43e-08	1.6e-07	7.85	Adamtsl5
0.0206	5.04	0.0105	0.919	0.941	0.0368	Lysmd4
-2.87	2.31	37	7.65e-08	7.1e-07	7.12	Clec4a3
1.81	1.7	14.9	0.00027	0.00106	3.57	2900005J15Rik
-2.16	2.4	52.8	6.98e-10	1.09e-08	9.16	Tmem145
-0.806	1.29	6.69	0.012	0.029	1.92	Clrn1
-0.409	-1.28	0.805	0.373	0.47	0.428	Olfr479
-0.772	3.58	24.8	5.33e-06	3.15e-05	5.27	Mgat5b
-0.00744	5.59	0.00123	0.972	0.981	0.0123	Taf10
0.0798	4.12	0.141	0.708	0.776	0.15	Zmym1
0.14	0.588	0.183	0.67	0.744	0.174	Chil5
-0.825	-1.54	2.9	0.0938	0.156	1.03	Olfr323
-0.283	4.74	1.85	0.179	0.263	0.748	Kbtbd7
0.818	5.6	31.6	4.57e-07	3.49e-06	6.34	Slc36a4
-0.599	-1.63	1.36	0.248	0.342	0.605	Olfr1018
-2.63	0.949	32.6	3.34e-07	2.64e-06	6.48	S1pr2
0.142	1.63	0.226	0.636	0.715	0.196	Vmn2r2
1.06	5.8	46.2	4.49e-09	5.75e-08	8.35	Trp53bp1
-0.587	-1.46	1.04	0.311	0.408	0.507	Olfr922
-0.539	2.76	2.77	0.101	0.166	0.995	Ccdc60
0.788	4.16	15.2	0.000237	0.000944	3.62	Ccdc84
0.641	-0.0391	2.67	0.107	0.174	0.969	Ncmap
0.306	-1.39	0.32	0.574	0.659	0.241	Olfr544
-0.117	4.97	0.612	0.437	0.533	0.36	Klhl15
-0.743	-0.707	2.21	0.143	0.219	0.846	Klri2
0.506	7.22	20.3	2.99e-05	0.000148	4.52	Wdfy3
0.0683	2.74	0.114	0.737	0.799	0.133	Naalad2
1.08	1.69	11.5	0.0012	0.004	2.92	Olfr691
-3.97	3.76	45.3	6e-09	7.41e-08	8.22	Ccrl2
0.507	5	6.85	0.0111	0.0271	1.95	Thrap3
-1.42	3.8	20.8	2.38e-05	0.000121	4.62	Orai3
-1.09	0.612	7.69	0.0073	0.0191	2.14	Emx2
-0.547	1.63	3.06	0.0851	0.144	1.07	Opn5
1.11	4.22	44.6	7.18e-09	8.71e-08	8.14	Cep164
1.19	7.38	82.1	5.14e-13	1.86e-11	12.3	Pura
-0.78	0.129	2.93	0.0917	0.153	1.04	2900052L18Rik
1.27	5.24	45.3	5.96e-09	7.37e-08	8.22	Gls2
-0.469	-0.63	0.783	0.38	0.477	0.421	Cilp2
-0.432	3.28	3.34	0.0723	0.127	1.14	Npy5r
0.138	3.67	0.5	0.482	0.576	0.317	Adgrd1
-1.34	5.55	37.8	5.94e-08	5.66e-07	7.23	Mrpl50
0.0559	2.37	0.0482	0.827	0.871	0.0825	Muc19
1.21	3.58	9.13	0.00363	0.0105	2.44	Rell2
1.02	2.49	8.41	0.00514	0.0142	2.29	Slc35g1
-0.0544	4.3	0.0636	0.802	0.851	0.096	Irf2bp1
-1.33	4.66	55.7	3.15e-10	5.44e-09	9.5	Ccdc141
-0.4	-1.16	0.326	0.57	0.656	0.244	Npb
-1.36	0.119	10.7	0.00174	0.00555	2.76	Als2cl
0.0457	-1.51	0.0134	0.908	0.933	0.0418	Olfr1288
-0.378	-1.28	0.618	0.435	0.531	0.362	Krt13
1.47	6.6	100	1.26e-14	7.28e-13	13.9	Fmn1
1.8	-0.627	10.4	0.00199	0.00623	2.7	Ccr10
-0.306	-0.896	0.525	0.471	0.566	0.327	Otos
0.537	0.308	1.84	0.179	0.263	0.746	Efcab9
0.17	-1.64	0.14	0.71	0.777	0.149	Plekhd1os
0.196	4.64	1.28	0.263	0.357	0.58	Cep68
-0.867	6.85	26.4	2.86e-06	1.81e-05	5.54	Fam19a2
0.725	6.63	15.5	0.000206	0.000832	3.69	Eml6
-2.55	6.91	33.5	2.42e-07	1.98e-06	6.62	S100a1
0.0302	1.95	0.0153	0.902	0.928	0.0449	Zfp85os
-0.22	1.75	0.841	0.363	0.46	0.441	Efcab8
0.889	-0.742	5.19	0.0261	0.055	1.58	Lmod3
0.633	4.38	12.7	0.00069	0.00245	3.16	Rsbn1
-1.18	-0.835	6.27	0.0149	0.0346	1.83	Il1f9
-0.353	-1.45	0.559	0.457	0.553	0.34	Olfr868
0.708	7.86	18.5	5.94e-05	0.000274	4.23	2900011O08Rik
-0.91	-1.23	2.95	0.0908	0.152	1.04	Olfr683
0.107	1.4	0.0712	0.791	0.842	0.102	Proca1
0.159	2.44	0.253	0.617	0.699	0.21	9530080O11Rik
0.565	2.44	2.53	0.117	0.186	0.933	Pheta1
-0.103	-1.19	0.0304	0.862	0.898	0.0644	Prss53
-0.324	1.58	1.52	0.222	0.313	0.653	1810024B03Rik
-1.87	4.56	40.2	2.81e-08	2.91e-07	7.55	Arf6
-0.736	4.9	10.5	0.00191	0.006	2.72	1810030O07Rik
0.247	5.35	0.969	0.329	0.426	0.483	Nkrf
-0.0795	5.11	0.19	0.664	0.739	0.178	Bclaf3
-0.524	5.89	13.2	0.000556	0.00202	3.25	Lsm8
-0.28	0.987	0.791	0.377	0.474	0.424	Hepacam2
-0.297	2.22	1.14	0.289	0.386	0.538	Tnip3
0.662	3.28	9.81	0.00263	0.00795	2.58	Rnf182
1.93	1.66	38.4	4.89e-08	4.75e-07	7.31	Bcl2l15
-2.18	3.68	80.1	8.02e-13	2.77e-11	12.1	Foxo1
-1.08	-0.424	5.6	0.021	0.0461	1.68	Olfr1384
1.77	4.38	63	4.65e-11	1.01e-09	10.3	Spink10
0.838	0.789	8.1	0.00597	0.0161	2.22	Cdc25c
-0.725	-1.21	1.94	0.168	0.251	0.774	Olfr983
-0.327	0.292	0.62	0.434	0.53	0.363	Vsig4
-0.383	-1.68	0.552	0.46	0.556	0.337	Olfr1094
0.903	3.67	20.5	2.77e-05	0.000139	4.56	Kcnj4
-0.0448	6.64	0.0596	0.808	0.856	0.0926	Grsf1
-1.02	5.62	51.2	1.09e-09	1.62e-08	8.96	Dnajc21
-0.153	5.29	1.5	0.225	0.316	0.647	Nxpe4
0.0957	4.05	0.117	0.734	0.796	0.134	Nhlrc1
-0.35	0.636	0.484	0.489	0.582	0.311	Bhlha9
0.00827	0.689	0.000755	0.978	0.986	0.00958	Il20rb
-0.804	-0.639	2.92	0.0922	0.154	1.04	Vmn1r45
0.927	3.35	21	2.27e-05	0.000116	4.64	Pced1b
-0.443	9.22	5.06	0.028	0.0582	1.55	Osbpl1a
-0.36	0.2	0.909	0.344	0.442	0.464	Pcsk9
-0.851	-0.657	5.06	0.028	0.0582	1.55	Olfm5
-1.03	0.38	8.17	0.00577	0.0157	2.24	Gm4895
0.542	-0.697	0.843	0.362	0.46	0.441	Crb3
-1.26	7.24	40.6	2.45e-08	2.58e-07	7.61	Gm1821
0.585	-1.61	1.73	0.193	0.279	0.714	Olfr221
-2.29	1.62	25.4	4.14e-06	2.53e-05	5.38	Nrn1l
1.28	7.11	23.8	7.53e-06	4.29e-05	5.12	Cnr1
-0.409	-1.78	0.55	0.461	0.557	0.336	Olfr794
-0.348	-0.9	0.653	0.422	0.519	0.375	Krt84
-0.682	1.18	2.73	0.104	0.169	0.984	Zfp879
-0.344	-0.63	0.609	0.438	0.534	0.358	Cdkn2a
0.474	7.31	10.7	0.00171	0.00545	2.77	Ubr3
-0.513	-1.63	1.8	0.184	0.269	0.735	Apol7c
-0.968	0.949	8.77	0.00431	0.0122	2.37	Mab21l3
-1.76	2.78	19.6	3.84e-05	0.000185	4.42	Gpr4
1.72	3.21	21.6	1.75e-05	9.14e-05	4.76	1700001O22Rik
-0.264	0.598	0.523	0.472	0.567	0.326	Dsc1
-2.12	3.36	39.5	3.51e-08	3.51e-07	7.46	Trp53i13
0.00126	-0.347	2.51e-05	0.996	0.998	0.00173	Gm9790
-3.51	3.36	55.2	3.59e-10	6.1e-09	9.44	Ackr3
-2.06	-0.707	16.2	0.000154	0.00064	3.81	Aplnr
1.35	3.32	16.3	0.000151	0.000631	3.82	Alkbh2
0.158	6.41	1.31	0.257	0.351	0.591	Phlpp1
-1.67	1.52	17.9	7.76e-05	0.000348	4.11	Marveld1
-0.74	4.44	9.6	0.00291	0.00868	2.54	Slc25a53
1.59	10.8	77.8	1.34e-12	4.34e-11	11.9	Snhg11
0.113	2.96	0.148	0.701	0.77	0.154	Lacc1
-0.000477	5.17	6.75e-06	0.998	0.999	0.000898	Sowaha
-1.71	-0.0486	5.53	0.0218	0.0475	1.66	Ccdc89
-0.275	2.7	1.39	0.243	0.336	0.614	Tmem74b
2.57	6.06	222	2.56e-22	2.34e-19	21.6	Cxxc4
-0.0752	2.22	0.0373	0.848	0.887	0.0718	Slc16a13
-0.713	-0.851	3.71	0.0585	0.106	1.23	Pcare
-1.38	0.762	27.5	1.99e-06	1.32e-05	5.7	Gm13080
-0.854	2.28	7.8	0.00692	0.0183	2.16	Slc15a5
0.578	-0.085	1.04	0.313	0.41	0.505	Tigd3
-0.425	1.45	2.4	0.126	0.198	0.899	Dsg2
-0.348	-1.17	0.865	0.356	0.454	0.449	Adig
-1.88	6.58	115	7.4e-16	6.26e-14	15.1	Sptssa
1.4	3.8	73.2	3.9e-12	1.12e-10	11.4	Camsap3
-2.64	-1.75	23.5	8.38e-06	4.72e-05	5.08	Gm9791
0.0157	-1.05	0.00101	0.975	0.983	0.0111	Olfr1442
0.126	5.02	0.467	0.497	0.59	0.304	N6amt1
-1.02	3.58	22.3	1.34e-05	7.19e-05	4.87	Dock5
0.496	2.95	5.17	0.0264	0.0555	1.58	Zfp507
-0.85	-1.43	2.64	0.109	0.176	0.962	Olfr867
-0.67	2.23	7.7	0.00727	0.0191	2.14	Rin3
-0.873	-0.136	3.24	0.0767	0.133	1.12	Stk-ps2
-1.28	0.155	5.81	0.0189	0.0421	1.72	Shisa2
0.15	5.22	0.794	0.376	0.473	0.424	Fam160a2
-2.33	2.43	34.3	1.85e-07	1.55e-06	6.73	Tent5c
-1.14	3.34	19.6	3.94e-05	0.00019	4.4	Tnfaip8l1
1.47	7.43	30.8	6.01e-07	4.48e-06	6.22	Lncpint
-0.421	4.24	5.14	0.0268	0.0562	1.57	Ascc1
0.51	5.81	15.1	0.000243	0.000965	3.61	Zfand3
-1.12	-1.53	3.87	0.0537	0.0991	1.27	Klk1b11
0.146	4.3	0.382	0.539	0.628	0.269	2510039O18Rik
0.956	5.73	33.3	2.61e-07	2.11e-06	6.58	Hs3st5
-1.36	4.32	47.5	3.1e-09	4.15e-08	8.51	Zfp758
0.156	5.61	0.741	0.392	0.49	0.406	Bod1
0.812	-1.37	1.83	0.181	0.265	0.743	Lingo4
-3.94	1.94	60.1	9.87e-11	1.98e-09	10	Zfp488
-1.34	-0.729	5.38	0.0237	0.0509	1.63	A730020M07Rik
-0.0705	5.25	0.0713	0.79	0.842	0.102	Tram1l1
0.585	5.33	19.2	4.53e-05	0.000215	4.34	Rps2
-2.04	2.33	22.7	1.14e-05	6.22e-05	4.94	Ackr2
0.0598	0.254	0.0257	0.873	0.906	0.0589	4921513I03Rik
-1.44	-0.53	10.6	0.00183	0.00579	2.74	Dact1
-0.143	4.58	0.355	0.554	0.641	0.257	Tceal3
-1.03	1.4	4.9	0.0305	0.0624	1.52	9930012K11Rik
-0.721	-1.66	2.9	0.0937	0.156	1.03	Olfr1302
0.108	2.72	0.18	0.672	0.746	0.172	Rasip1
-0.0371	2.32	0.0298	0.863	0.899	0.0638	Cage1
-0.819	4.78	18.9	5.05e-05	0.000237	4.3	Acp1
-2.22	1.89	19.7	3.79e-05	0.000183	4.42	Garem2
-0.826	0.911	5.19	0.0261	0.055	1.58	4932415D10Rik
-3.54	3.41	59.8	1.06e-10	2.09e-09	9.97	Tlr7
-0.74	-1.38	3.06	0.0852	0.145	1.07	Serpinb3a
0.319	-0.115	0.435	0.512	0.603	0.291	Dnd1
-0.959	7.19	26.3	3.01e-06	1.9e-05	5.52	Smim7
0.317	1.1	1.06	0.307	0.404	0.513	Zbtb39
-0.0621	1.04	0.0388	0.844	0.885	0.0735	Liph
-0.634	7.03	13.8	0.000434	0.00162	3.36	Swi5
1.36	6.66	48.3	2.49e-09	3.42e-08	8.6	Rnf208
-0.549	7.11	7.98	0.00632	0.0169	2.2	Cnrip1
0.361	2.4	3.1	0.083	0.142	1.08	B530045E10Rik
0.391	5.04	8.63	0.00462	0.0129	2.34	Csrnp2
0.358	1.41	1.92	0.171	0.253	0.768	Pard6b
-1.12	-0.0904	7.95	0.00641	0.0172	2.19	Gm7334
-1.04	4.53	22	1.51e-05	8.01e-05	4.82	Zbtb7c
1.01	7.56	50.1	1.48e-09	2.14e-08	8.83	Csrnp3
0.265	7.5	3.23	0.0771	0.133	1.11	Plppr4
-2.32	2.53	49.1	1.94e-09	2.73e-08	8.71	Fzd1
0.626	2.82	3.27	0.0754	0.131	1.12	Zfp612
-0.494	1.29	1.81	0.183	0.268	0.736	Cnpy1
-0.685	-0.828	1.19	0.279	0.374	0.555	Gm13749
1.58	1.26	16.8	0.000121	0.000517	3.92	2010007H06Rik
0.435	4.63	9.79	0.00266	0.00803	2.57	Tmem201
-0.947	-1.77	4.31	0.042	0.081	1.38	Il27
0.155	1.63	0.228	0.635	0.714	0.197	Palb2
-0.469	0.435	1.56	0.216	0.305	0.666	Phf11a
-0.361	-1.45	0.639	0.427	0.524	0.37	Olfr670
-1.05	2.99	16.3	0.000149	0.000623	3.83	Ccnjl
-1.08	4.78	4.77	0.0326	0.066	1.49	Kcnj10
-0.225	5.93	1.76	0.189	0.275	0.723	Gemin7
1.03	4.1	21.6	1.79e-05	9.32e-05	4.75	Slc38a6
-0.425	6.67	5.45	0.0228	0.0493	1.64	Gskip
0.997	3.46	12.4	0.00079	0.00276	3.1	Dok7
1.1	-0.798	7.22	0.00921	0.0232	2.04	E230025N22Rik
0.384	0.266	0.918	0.342	0.44	0.466	Erich5
-0.401	3.23	2.26	0.138	0.213	0.86	9930104L06Rik
-3	4.93	35.3	1.36e-07	1.18e-06	6.87	Serpinb1a
-1.4	-1.51	7.48	0.0081	0.0208	2.09	Defb10
-0.935	0.147	4.58	0.0363	0.0721	1.44	Defb1
0.168	2.52	0.444	0.508	0.599	0.294	Abca6
-0.203	1.51	0.855	0.359	0.457	0.445	Gm12231
-0.773	5.29	17.7	8.37e-05	0.000372	4.08	Trmt10c
-1.16	6.29	76.1	1.97e-12	6.11e-11	11.7	D1Ertd622e
-0.768	2.33	11.6	0.00117	0.00391	2.93	Scml4
-0.783	-0.134	3.31	0.0734	0.128	1.13	Sntn
-0.374	2.46	1.91	0.172	0.255	0.764	Hjurp
-4.04	5.33	56.3	2.62e-10	4.65e-09	9.58	Zfp36
1.05	0.219	8.12	0.00591	0.016	2.23	Spata32
0.993	2.68	10.8	0.00169	0.00539	2.77	Fads6
0.274	6.19	3.35	0.072	0.126	1.14	Setd2
-0.186	7.39	0.785	0.379	0.476	0.421	Isca1
-0.774	-0.345	1.64	0.205	0.293	0.688	Cyb5d1
0.354	5.39	4.3	0.0422	0.0814	1.37	Zfp354c
-3.9	3.8	55.6	3.18e-10	5.48e-09	9.5	Cd300c2
0.366	2.35	2.45	0.123	0.194	0.911	Shb
0.74	-1.1	2.48	0.12	0.191	0.919	Olfr543
-0.111	0.573	0.0665	0.797	0.848	0.0983	D630023F18Rik
-0.39	0.53	1.19	0.28	0.376	0.552	Oxgr1
-0.281	-1.11	0.363	0.549	0.637	0.261	Olfr545
-2.5	0.61	26	3.37e-06	2.09e-05	5.47	Tlr1
0.98	6.65	22.4	1.32e-05	7.11e-05	4.88	Ankrd45
0.54	4.04	4.22	0.044	0.0844	1.36	Lsm11
-0.245	4.12	0.965	0.33	0.427	0.482	Lemd2
0.222	0.336	0.426	0.516	0.607	0.287	Gm1123
0.644	-0.651	2.43	0.124	0.195	0.907	Defb36
-0.0205	4.48	0.0137	0.907	0.933	0.0423	Ankrd50
-0.0675	4.85	0.0758	0.784	0.837	0.106	Zfp444
-0.508	3.66	5.81	0.0189	0.0421	1.72	Coa4
0.16	8.59	0.802	0.374	0.471	0.427	Uqcrq
-0.521	-1.4	1.46	0.232	0.323	0.634	Olfr649
-0.621	-0.747	2.3	0.134	0.208	0.872	Psg22
-0.24	3.78	0.962	0.33	0.428	0.481	4930503L19Rik
0.143	7.41	1.08	0.302	0.398	0.521	Syt16
0.784	-0.0972	2.17	0.146	0.223	0.837	1700029I15Rik
-2.13	1.82	51.3	1.05e-09	1.57e-08	8.98	Rassf9
-0.398	-1.15	0.789	0.378	0.475	0.423	Olfr1030
0.763	1.61	7.83	0.0068	0.018	2.17	H1fx
-1.04	2.31	13.9	0.000413	0.00155	3.38	Sstr3
-0.348	3.72	2.75	0.102	0.167	0.991	Zfp367
-0.194	2.68	1.2	0.278	0.373	0.556	Ttc41
0.14	0.594	0.233	0.631	0.711	0.2	Klhl31
-0.0607	3	0.119	0.731	0.794	0.136	Cfap43
0.0618	5.13	0.104	0.748	0.808	0.126	Ubtd2
0.2	4.58	1.34	0.251	0.344	0.601	Pwwp2a
-0.532	1.84	2.39	0.127	0.2	0.895	Mylk4
-0.0504	3.66	0.0281	0.867	0.902	0.0618	Kctd21
0.421	1.5	2.32	0.133	0.207	0.877	Pp2d1
-0.123	-1.38	0.0434	0.836	0.878	0.0779	Fbxo48
-1.41	3.85	50.3	1.4e-09	2.03e-08	8.85	Napepld
-0.776	3.31	6.6	0.0126	0.0302	1.9	Wdr72
-0.455	3.88	3.44	0.0682	0.121	1.17	Sft2d3
-0.509	-1.24	1.4	0.242	0.335	0.617	Olfr124
-2.33	4.31	19.2	4.61e-05	0.000219	4.34	Tst
-0.984	4.32	32.8	3.11e-07	2.48e-06	6.51	Shld1
-0.654	-1.64	2.2	0.143	0.22	0.844	Olfr1426
-0.062	1.89	0.065	0.8	0.849	0.0972	E130304I02Rik
0.31	-0.411	0.479	0.491	0.584	0.309	Spata21
-2.18	-0.407	15.9	0.000177	0.000726	3.75	Fzd5
-0.0947	4.62	0.0905	0.765	0.821	0.117	Tubg2
0.0838	1.65	0.0545	0.816	0.863	0.0882	9030612E09Rik
0.935	4.91	36.3	9.57e-08	8.65e-07	7.02	Prrt3
-1.25	-1.72	5.67	0.0203	0.0448	1.69	Olfr711
0.686	-0.0268	3.1	0.0834	0.142	1.08	Acer1
-0.956	0.26	4.55	0.0368	0.0729	1.43	Prss22
-0.656	-1.76	1.89	0.174	0.258	0.759	Olfr1443
0.712	3.58	10.2	0.00216	0.00669	2.67	Cetn4
3.24	4.15	149	3.2e-18	5.6e-16	17.5	Ankrd34b
-0.565	4.87	14.3	0.000356	0.00136	3.45	Tmem232
1.8	8.6	194	6.81e-21	3.31e-18	20.2	Prkce
1.24	5.25	71	6.54e-12	1.77e-10	11.2	Megf8
-0.64	1.35	6.89	0.0109	0.0267	1.96	Kcng3
0.598	-1.28	3.68	0.0597	0.108	1.22	Rpsa-ps2
-0.676	0.377	2.7	0.105	0.172	0.977	Zc2hc1c
-0.615	4.72	13.8	0.000443	0.00165	3.35	E130308A19Rik
0.235	0.379	0.233	0.631	0.711	0.2	Gm9796
0.24	5.74	2.63	0.11	0.177	0.959	Rnf216
-0.523	9.83	9.25	0.00343	0.01	2.46	Lingo2
-2.76	3.4	38.8	4.34e-08	4.25e-07	7.36	S1pr5
0.247	-1.98	0.25	0.619	0.7	0.208	Aqp12
-3.22	6.73	35.2	1.4e-07	1.21e-06	6.85	S1pr1
0.876	2.5	12.4	0.000822	0.00286	3.09	Arhgef37
1.18	7.83	61.5	6.76e-11	1.42e-09	10.2	Magi1
0.374	3.26	2.48	0.12	0.191	0.92	Kmt5b
0.939	5.15	44.7	7.07e-09	8.6e-08	8.15	Slc25a26
1.54	4.49	55	3.77e-10	6.34e-09	9.42	Poln
0.754	9.3	19.5	4.02e-05	0.000193	4.4	Dmd
0.396	6.76	4.39	0.0402	0.0782	1.4	Gm5514
0.688	4.67	19.1	4.81e-05	0.000227	4.32	Ccdc73
-0.369	5.25	4.18	0.0451	0.0861	1.35	Saysd1
0.7	7.16	11.6	0.00114	0.00382	2.94	Prrt2
-0.437	6.5	8.32	0.00536	0.0147	2.27	Rpl18a
-2.17	2.83	18.4	6.36e-05	0.000291	4.2	Tubb2b
-1	2	8.41	0.00513	0.0142	2.29	Pigw
-1.4	-1.62	6.65	0.0123	0.0296	1.91	Olfr1255
0.0166	5.76	0.00942	0.923	0.945	0.0348	Bola3
-2.89	0.99	16.8	0.000123	0.000524	3.91	AI467606
0.839	4.27	19.6	3.85e-05	0.000185	4.41	Amer3
1.28	3.22	28.4	1.4e-06	9.64e-06	5.85	Borcs6
-2.03	6.5	107	3.36e-15	2.32e-13	14.5	Shroom2
-1.35	5.3	27.9	1.69e-06	1.14e-05	5.77	Cirbp
-1.98	4.99	130	5.83e-17	7.05e-15	16.2	Lrrc3b
-0.877	-1.82	2.58	0.113	0.182	0.946	Olfr123
-0.433	4.54	7.94	0.00646	0.0173	2.19	Dpy19l4
0.403	6.23	7.8	0.0069	0.0182	2.16	Vcpip1
0.46	5.9	3.31	0.0734	0.128	1.13	Nudt18
0.723	5.3	21.8	1.64e-05	8.6e-05	4.79	Asxl3
0.198	2.7	0.91	0.344	0.442	0.464	Hs6st1
-0.0443	-0.856	0.0138	0.907	0.932	0.0425	Olfr1152
-1.5	4.57	67.9	1.38e-11	3.42e-10	10.9	1110012L19Rik
-0.336	0.491	0.502	0.481	0.575	0.318	Kcng4
0.759	2.49	13.7	0.000458	0.0017	3.34	Med26
-0.408	3.89	2.59	0.113	0.181	0.948	Zfp688
0.547	3.62	4.26	0.043	0.0828	1.37	Zfp574
0.84	4.23	20.1	3.14e-05	0.000155	4.5	Morn2
-0.133	2.64	0.0954	0.758	0.816	0.12	Klhdc9
0.0732	2.23	0.0587	0.809	0.857	0.0919	Zfp691
-0.0843	1.16	0.049	0.826	0.87	0.0832	Cenph
0.578	2.88	6.75	0.0117	0.0283	1.93	Lca5l
-1.17	-0.769	4.95	0.0296	0.061	1.53	Gpr20
0.664	5.97	12.3	0.000861	0.00298	3.07	Dcaf12l1
-0.53	5.98	11.1	0.00145	0.00472	2.84	Rtn4rl1
-0.502	-0.572	1.94	0.169	0.251	0.772	E330021D16Rik
-0.827	5.92	6.98	0.0104	0.0257	1.98	Insig1
0.296	5.73	2.24	0.14	0.215	0.855	Preb
-0.0969	-0.825	0.0649	0.8	0.849	0.097	Olfr734
-2.07	3.82	81.5	5.85e-13	2.08e-11	12.2	Lhfpl2
0.48	4.17	3.21	0.0779	0.134	1.11	Sowahb
-0.166	4.53	0.408	0.525	0.615	0.28	Fahd1
-1.42	2.47	17.3	9.85e-05	0.000431	4.01	Adra2c
0.046	3.29	0.0308	0.861	0.898	0.0649	Proser2
0.155	0.702	0.355	0.554	0.641	0.257	Fndc7
1.32	-1.41	8.19	0.00571	0.0155	2.24	6330549D23Rik
-0.608	2.29	5.24	0.0255	0.0539	1.59	Cenpe
-1.23	-1.47	6.58	0.0127	0.0304	1.89	4933402E13Rik
-0.678	4.51	7.38	0.00849	0.0217	2.07	Zfp423
-0.883	-1.6	3.63	0.0614	0.111	1.21	Vmn1r70
-0.993	-0.448	5.97	0.0174	0.0393	1.76	Olfr167
1.54	1.17	22.1	1.46e-05	7.75e-05	4.84	Nyap1
1.67	4.88	86	2.19e-13	8.87e-12	12.7	Sh2d5
1.16	2.07	15.7	0.000196	0.000796	3.71	Fam186a
0.205	0.0825	0.325	0.57	0.657	0.244	Tnfrsf26
0.667	3.2	7.33	0.00871	0.0221	2.06	Wdr81
-1.28	1.56	16.2	0.000154	0.000642	3.81	Tmem88
-2.87	-0.786	35.9	1.12e-07	9.93e-07	6.95	Cxcr4
-0.569	-0.182	3.82	0.055	0.101	1.26	Olfr1033
-1.28	0.0561	12.4	0.000793	0.00277	3.1	Epcam
-1.12	-1.73	5.67	0.0203	0.0447	1.69	Olfr1499
-2.51	4.16	80.4	7.42e-13	2.59e-11	12.1	Kcnk13
0.56	3.7	7.43	0.0083	0.0213	2.08	Trim39
-1.16	6.28	37.7	6.09e-08	5.79e-07	7.22	Akr1e1
0.757	6.69	13.3	0.000531	0.00194	3.27	1190002N15Rik
-0.948	-0.672	4.2	0.0446	0.0853	1.35	Vmn1r230
-0.411	-1.08	0.856	0.358	0.456	0.446	Olfr1390
-0.973	6.57	15.6	2e-04	0.000812	3.7	Hnrnph2
-0.813	6.9	27.7	1.8e-06	1.2e-05	5.74	Tmem60
0.537	5.7	9.36	0.00326	0.00957	2.49	Cox19
1.41	0.61	8.77	0.00431	0.0122	2.37	Insm2
2.1	5.83	116	6.22e-16	5.44e-14	15.2	Gprin3
0.859	3.13	11.3	0.0013	0.00429	2.89	Slco6b1
-1.02	1.93	8.6	0.00467	0.0131	2.33	2810002D19Rik
0.436	3.06	3.57	0.0636	0.114	1.2	Zfp956
1.23	0.549	7.61	0.0076	0.0198	2.12	Ttll13
0.119	-1.63	0.0556	0.814	0.861	0.0892	Hcrt
-0.521	-1.38	1.52	0.222	0.312	0.654	Olfr459
0.828	6.51	32.1	3.95e-07	3.07e-06	6.4	Trrap
0.0486	-0.946	0.012	0.913	0.937	0.0395	Sys1
-2.83	-1.39	15.3	0.000231	0.00092	3.64	A930002H24Rik
-0.231	1.27	0.311	0.579	0.664	0.237	Gpr150
-0.173	-1.55	0.1	0.753	0.812	0.123	Olfr460
0.433	-1.24	0.971	0.328	0.426	0.484	Onecut3
-0.995	4.18	43.2	1.09e-08	1.26e-07	7.96	Zfp560
-0.453	-1.93	0.692	0.409	0.506	0.389	Kcna5
0.0211	3.54	0.00669	0.935	0.953	0.0292	Ddx28
-0.633	-1.35	1.92	0.171	0.253	0.768	Olfr600
0.652	-1.03	1.1	0.299	0.396	0.524	Krt14
-0.351	0.719	0.437	0.511	0.602	0.292	Fpr1
0.303	3.61	3.15	0.0806	0.138	1.09	Mettl24
-1.1	-0.689	6.64	0.0124	0.0297	1.91	Olfr827
-0.132	-0.602	0.126	0.723	0.788	0.141	Mc2r
-5.74	4.29	122	2.2e-16	2.2e-14	15.7	Penk
-0.672	5.7	12.1	0.000917	0.00316	3.04	St7l
-0.445	-1.73	0.91	0.344	0.442	0.464	Olfr710
-0.993	-1.05	4.51	0.0377	0.0743	1.42	Olfr610
-0.0948	8.21	0.339	0.562	0.649	0.25	Frrs1l
-0.143	5.33	0.527	0.471	0.565	0.327	Glb1
0.278	2.94	0.947	0.334	0.432	0.476	Zfp553
-2.61	4.82	36.9	7.86e-08	7.27e-07	7.1	Dbx2
-1.25	4.92	57.6	1.9e-10	3.51e-09	9.72	Chrm2
-0.29	-0.427	0.523	0.472	0.567	0.326	Odf3l1
0.431	5.82	10.3	0.00209	0.00651	2.68	Esf1
-0.986	4.86	13.3	0.000534	0.00195	3.27	Pigz
-1.37	1.92	22.4	1.29e-05	6.94e-05	4.89	Sh3tc2
0.364	-1.35	0.845	0.361	0.459	0.442	Tmprss12
-2.18	4.99	98	1.89e-14	1.04e-12	13.7	Mtus1
0.534	3.16	4.44	0.0391	0.0766	1.41	Zfp629
-0.522	3.65	4.89	0.0307	0.0628	1.51	Vwc2l
0.71	6.93	18.5	5.98e-05	0.000276	4.22	Pid1
1.19	4.32	30.5	6.73e-07	4.97e-06	6.17	Plekha7
0.222	0.74	0.371	0.545	0.633	0.264	Henmt1
-0.59	5.09	3.81	0.0554	0.102	1.26	Cdc42ep2
-1.02	6.54	18.4	6.39e-05	0.000292	4.19	Mfsd5
-1.5	0.304	12.4	0.000807	0.00281	3.09	Smtnl2
1.48	6.38	94.2	4.05e-14	2e-12	13.4	Spred2
-0.987	2.65	13.7	0.000444	0.00165	3.35	Col27a1
-0.323	-0.361	0.653	0.422	0.519	0.375	Olfr1489
0.837	3.43	12.1	0.000903	0.00311	3.04	Pqlc3
-0.507	-1.77	0.991	0.323	0.421	0.49	Lcn6
0.33	2.84	2.5	0.119	0.189	0.924	Wdr89
-0.873	1.95	7.37	0.00855	0.0218	2.07	Nlrp4e
-1.09	-1.4	7.42	0.00835	0.0214	2.08	Olfr447
-0.488	-1.31	1.34	0.251	0.345	0.6	Smkr-ps
-4.33	4.37	59.8	1.05e-10	2.07e-09	9.98	Adrb2
-1.04	1.62	7.31	0.0088	0.0223	2.06	Pnoc
0.812	7.33	18.6	5.77e-05	0.000267	4.24	Sprn
0.96	2.37	4.95	0.0297	0.0611	1.53	B230317F23Rik
0.296	3.6	2.99	0.0887	0.149	1.05	Mms22l
-0.753	4.78	6.85	0.0111	0.0272	1.95	Tssc4
-0.929	1.59	4.82	0.0318	0.0647	1.5	Zfp764
-0.684	1.83	5.37	0.0237	0.051	1.62	Togaram2
0.608	8.43	12.1	0.000927	0.00318	3.03	Basp1
-0.1	6.55	0.446	0.506	0.598	0.295	B230219D22Rik
0.956	0.227	7.4	0.00844	0.0216	2.07	Slc16a5
0.625	5.93	7.22	0.0092	0.0232	2.04	Ifitm10
0.802	5.54	49	1.99e-09	2.79e-08	8.7	Ccdc149
-0.618	-1.08	1.73	0.193	0.279	0.714	Olfr578
0.853	3.9	17.8	8.05e-05	0.00036	4.09	Whamm
-2.43	-0.995	41.8	1.7e-08	1.86e-07	7.77	Gm9800
-0.4	1.76	1.26	0.265	0.359	0.577	Hsf3
-0.509	-0.216	1.4	0.242	0.335	0.616	Olfr984
0.64	0.649	2.47	0.121	0.191	0.918	Gm9801
-2.45	2.36	45.4	5.67e-09	7.06e-08	8.25	Zfp36l2
0.307	3.36	1.05	0.31	0.407	0.509	Zswim3
-2.76	3.09	56	2.87e-10	5.03e-09	9.54	Serpinb9
1.89	0.803	29.5	9.77e-07	6.92e-06	6.01	Ccdc9b
-0.458	4.59	6.17	0.0157	0.0362	1.8	Lyrm2
0.421	3.67	7.66	0.0074	0.0193	2.13	Cradd
-3.2	0.0106	31.6	4.59e-07	3.5e-06	6.34	Slitrk6
2.17	5.44	172	1.16e-19	3.17e-17	18.9	Adra1a
-0.363	-1.25	0.753	0.389	0.486	0.41	4933415A04Rik
0.178	4.87	1	0.32	0.418	0.495	Paip2b
0.249	3.77	0.702	0.405	0.503	0.392	Npas4
-1.17	2.02	17.8	7.95e-05	0.000356	4.1	C2cd4c
1.11	-0.358	9.09	0.00371	0.0107	2.43	Ccdc42
0.321	3.78	1.93	0.17	0.252	0.77	Tmem268
-0.59	1.96	2.88	0.0947	0.158	1.02	4933440M02Rik
-0.347	-1.27	0.64	0.427	0.523	0.37	Gm20715
-1.93	2.15	18.6	5.9e-05	0.000272	4.23	Clec14a
-1.62	2.46	19.3	4.33e-05	0.000206	4.36	Ifit2
-2.27	-0.172	12.4	0.00082	0.00286	3.09	Mtmr11
-0.224	-0.534	0.203	0.654	0.73	0.184	BC049762
0.109	6.66	0.352	0.555	0.642	0.255	Mrps12
0.217	6.72	3.05	0.0857	0.145	1.07	Wnk1
-0.158	7.8	1.26	0.265	0.36	0.576	Gpr158
1.3	1.58	27.4	2.01e-06	1.33e-05	5.7	Teddm2
-0.199	4.63	1.12	0.294	0.391	0.532	Ing1
-0.406	6.34	5.39	0.0235	0.0505	1.63	Slc25a51
0.609	4.44	12.6	0.000746	0.00263	3.13	C2cd2
0.632	3.37	8.09	0.00599	0.0162	2.22	Tmem104
1.2	5.94	31.4	4.96e-07	3.76e-06	6.3	Eif4g1
1.41	-1.28	5.67	0.0203	0.0447	1.69	4930451I11Rik
2.08	4.6	117	5.81e-16	5.16e-14	15.2	Onecut2
0.901	5.93	47.2	3.42e-09	4.51e-08	8.47	B3gat1
-0.402	3.9	5.03	0.0285	0.0591	1.55	Polr2k
-2.8	1.19	34.7	1.64e-07	1.39e-06	6.79	Naa11
0.305	-0.164	0.492	0.486	0.579	0.314	D830044D21Rik
-3.96	2.71	62.7	5.05e-11	1.08e-09	10.3	Pnlip
-1.15	3.1	16.5	0.000136	0.000575	3.87	Zfp830
0.106	-1.05	0.0505	0.823	0.868	0.0847	Olfr1364
0.155	3.34	0.452	0.504	0.596	0.298	Pofut1
1.02	3.01	6.86	0.011	0.027	1.96	Stard5
-1.94	-0.17	9.14	0.00361	0.0105	2.44	Calhm6
0.879	6.12	41.6	1.8e-08	1.96e-07	7.74	Snx12
-0.578	4.66	6.74	0.0117	0.0284	1.93	Otulin
-0.759	0.989	4.35	0.041	0.0796	1.39	Rp1l1
0.227	5.26	0.763	0.386	0.483	0.414	Eid2
-0.087	4.88	0.269	0.606	0.689	0.218	Ppp1r15b
-0.286	4.67	1.67	0.201	0.288	0.697	Lrrc8d
0.442	-0.595	1.31	0.256	0.35	0.591	Clec9a
0.145	0.161	0.159	0.691	0.762	0.161	4931422A03Rik
-0.185	7.76	0.598	0.442	0.539	0.354	Hpcal4
0.347	5.92	4.75	0.033	0.0667	1.48	Mosmo
-0.102	0.793	0.12	0.73	0.793	0.137	Mcmdc2
1.04	1.07	3.92	0.0522	0.0969	1.28	AB041806
0.437	4.92	7.35	0.00864	0.022	2.06	Cep295
-1.21	-0.51	7.34	0.00866	0.022	2.06	Vmn1r184
-0.578	-1.43	1.34	0.251	0.345	0.6	C130073F10Rik
0.388	6.38	8.76	0.00433	0.0122	2.36	9930021J03Rik
0.283	4.29	2.76	0.101	0.166	0.994	Patl1
-0.952	2.22	15.7	0.000195	0.000796	3.71	Fut10
1.07	4.84	34.9	1.51e-07	1.29e-06	6.82	Tmem229b
0.274	8.27	2.71	0.104	0.17	0.981	Chrm3
-3.68	6.32	46.8	3.83e-09	4.99e-08	8.42	Olig1
-0.1	1.88	0.138	0.711	0.779	0.148	Gldn
-0.447	3.4	4.65	0.0349	0.0697	1.46	Adamts6
-2.83	5.46	86.5	1.97e-13	8.12e-12	12.7	Nxph1
-2.79	0.0903	32.4	3.52e-07	2.77e-06	6.45	E2f8
-0.184	-1.86	0.128	0.722	0.787	0.142	4930550L24Rik
-1.64	5.26	114	9.15e-16	7.56e-14	15	Gsg1l
-0.495	3.13	1.8	0.185	0.27	0.733	Zfp84
-0.387	2.29	1.26	0.266	0.36	0.575	Cd109
-0.202	2.55	0.782	0.38	0.477	0.42	Iqub
0.79	0.182	3.74	0.0577	0.105	1.24	Ttc39d
0.837	5.51	20.4	2.88e-05	0.000143	4.54	Scaf8
0.425	5.87	6.64	0.0123	0.0296	1.91	Pnma2
0.35	3.21	1.78	0.187	0.272	0.729	Pik3r6
-1.26	-1.49	11.5	0.00122	0.00405	2.91	Olfr735
-0.00991	-0.7	0.000591	0.981	0.987	0.00847	Cym
0.365	6.03	2.03	0.159	0.239	0.798	Rprml
1.11	-0.655	6.15	0.0158	0.0364	1.8	C230012O17Rik
-1.65	1.86	16.7	0.000128	0.000544	3.89	Plaur
-0.189	3.62	0.53	0.469	0.564	0.329	Scand1
0.739	7.3	19	4.95e-05	0.000233	4.31	Vps13a
-2.65	4.78	30.6	6.5e-07	4.82e-06	6.19	Hepacam
-0.104	0.0956	0.0598	0.808	0.856	0.0928	Nme9
-1.89	0.987	22.2	1.39e-05	7.45e-05	4.86	Pilra
-0.0793	0.801	0.0516	0.821	0.867	0.0857	Adam29
-1.36	-0.883	12.2	0.000897	0.00309	3.05	C87977
0.768	1.99	7.33	0.00874	0.0222	2.06	Usp27x
0.47	-0.562	1.69	0.199	0.286	0.702	Tusc5
-1.47	1.43	11.2	0.0014	0.00458	2.85	She
-0.97	-1.88	3.42	0.0693	0.122	1.16	Adam20
0.536	1.7	3.86	0.0538	0.0993	1.27	Pnma3
-0.603	5.23	6.88	0.0109	0.0268	1.96	Zfp62
-1.55	3.49	15.5	0.000205	0.000829	3.69	AI464131
-2.19	6.8	194	7.25e-21	3.38e-18	20.1	Stxbp6
-0.0873	-1.18	0.0362	0.85	0.889	0.0707	BC107364
-1.52	4.12	36.2	1e-07	9e-07	7	Ccbe1
2.59	4.9	161	5.05e-19	1.11e-16	18.3	Hs3st2
-0.542	5.07	14	0.000396	0.00149	3.4	Ermp1
1.15	3.82	16.5	0.000135	0.00057	3.87	Slc25a23
0.272	4.77	2.39	0.127	0.199	0.897	Rpl37a
0.1	1.85	0.12	0.73	0.794	0.137	Fam178b
1.53	0.326	17.8	8.14e-05	0.000364	4.09	Gpat2
-0.727	7.4	8.84	0.00418	0.0119	2.38	Gm11223
-2.92	0.589	30.4	7.04e-07	5.18e-06	6.15	Gjb2
0.306	4.34	4.95	0.0297	0.0611	1.53	Rpl27a
0.254	-1.29	0.244	0.623	0.704	0.205	Mgat4e
0.469	2.42	1.86	0.178	0.262	0.75	Jrk
1.83	-1.37	32.4	3.5e-07	2.76e-06	6.46	Gm9806
-0.607	-1.26	1.56	0.217	0.306	0.664	Olfr609
-1.19	1.56	14.5	0.000326	0.00125	3.49	Rbp1
1.28	1.1	20.1	3.22e-05	0.000158	4.49	1700067K01Rik
-1.77	1.03	29.3	1.03e-06	7.24e-06	5.99	Kcnk6
1.99	2.05	88.7	1.24e-13	5.34e-12	12.9	B430212C06Rik
-0.109	4.36	0.358	0.552	0.639	0.258	Lrrc75a
-0.0696	7.74	0.134	0.715	0.781	0.146	Bex3
-0.495	4.93	9.2	0.00352	0.0102	2.45	Hnrnpa1
-0.772	-0.68	3.88	0.0532	0.0985	1.27	Gm13078
-1.01	-1.77	4.33	0.0414	0.0802	1.38	Scgb2b24
-1.12	2.36	11.8	0.00108	0.00363	2.97	Cmtr2
1.83	8.27	137	2.04e-17	2.76e-15	16.7	Ppm1e
-1.41	8.49	32.9	3.01e-07	2.4e-06	6.52	Camk2n1
0.424	5.43	6.04	0.0167	0.0381	1.78	Nexmif
0.759	-1.59	2.23	0.14	0.216	0.853	Olfr71
0.51	-0.97	1.9	0.173	0.256	0.761	Tmem150b
-0.9	0.703	3.39	0.0704	0.124	1.15	5930403N24Rik
-3.35	2.47	41.7	1.74e-08	1.9e-07	7.76	Sox18
4.17	6.16	144	6.12e-18	9.7e-16	17.2	Scn4b
-0.374	-1.57	0.782	0.38	0.477	0.42	Olfr231
-1.74	0.711	24.9	5.05e-06	3.01e-05	5.3	C1qtnf2
-0.684	3.91	8.5	0.00492	0.0137	2.31	Fam19a4
-0.228	2.27	1.05	0.31	0.407	0.509	Cox17
-1.37	4.72	39.5	3.44e-08	3.46e-07	7.46	Golph3l
0.381	6.28	6.29	0.0147	0.0343	1.83	Ar
1.27	-0.275	8.81	0.00423	0.012	2.37	Zfp526
-3.3	1.01	37.9	5.81e-08	5.56e-07	7.24	Fam43a
-2.06	3.69	42.4	1.43e-08	1.6e-07	7.85	Spin2c
0.409	3.34	3.77	0.0566	0.104	1.25	Zfp319
-1.31	1.97	14.4	0.000341	0.0013	3.47	Arsj
-0.43	3.93	3.5	0.066	0.117	1.18	Unc119b
-0.815	5.12	21.7	1.68e-05	8.81e-05	4.78	4930430F08Rik
1.05	3.23	40.6	2.47e-08	2.6e-07	7.61	Zfp518b
-0.496	5.02	8.42	0.00512	0.0141	2.29	Lyrm4
0.945	2.99	25.8	3.59e-06	2.22e-05	5.45	Prr12
-0.716	1.92	4.6	0.0359	0.0715	1.44	Cfap58
-0.43	-1.28	1.03	0.315	0.413	0.502	Lrrc8e
-0.142	0.975	0.206	0.652	0.728	0.186	Ticrr
-5.28	4.3	97.7	2.01e-14	1.09e-12	13.7	Tmem215
-0.515	5.85	5.73	0.0196	0.0435	1.71	Bdh1
0.348	3.91	3.3	0.0741	0.129	1.13	Tcaim
0.326	2.95	3.08	0.0839	0.143	1.08	B3gntl1
0.749	3.66	9.68	0.0028	0.00838	2.55	Hrk
-0.101	1.61	0.124	0.726	0.79	0.139	Oacyl
1.91	5.95	97.5	2.09e-14	1.12e-12	13.7	Vwa5b2
-0.92	0.751	6.08	0.0164	0.0375	1.78	Olfml2a
-0.344	2.29	1.2	0.277	0.372	0.558	Pkd1l1
-0.823	-0.877	4.29	0.0424	0.0818	1.37	Gm7729
0.859	0.0701	3.71	0.0585	0.106	1.23	Ttc34
-0.689	-1.08	2.38	0.128	0.201	0.892	Olfr218
-0.179	-0.629	0.198	0.658	0.734	0.182	Olfr1440
-0.214	2.08	1.06	0.307	0.405	0.512	Zfp316
-0.0849	2.87	0.131	0.719	0.784	0.143	Rbm12b1
0.212	6.35	1.73	0.193	0.279	0.715	Cxxc5
-0.933	7.06	21.6	1.74e-05	9.12e-05	4.76	Mtfr1l
-0.561	-0.82	2.41	0.125	0.197	0.902	Olfr981
-0.658	4.45	6.75	0.0117	0.0284	1.93	C87436
-0.219	-0.454	0.283	0.597	0.68	0.224	0610025J13Rik
1.22	-1.36	7.3	0.00886	0.0225	2.05	Gm5424
-3.05	3.1	53.3	5.95e-10	9.48e-09	9.23	Tifa
-0.919	4.13	7.3	0.00883	0.0224	2.05	Chtf8
1.82	-1.43	7.76	0.00705	0.0186	2.15	Tent5b
0.125	6.63	0.304	0.583	0.669	0.234	Slitrk4
0.47	5.84	13.6	0.000481	0.00178	3.32	Csnk2a2
0.314	9.16	4.15	0.0459	0.0873	1.34	Mapk10
-0.31	0.345	0.694	0.408	0.506	0.389	Hmga1
-0.325	-1.52	0.418	0.52	0.611	0.284	Vmn1r67
1.56	-1.46	10.1	0.00228	0.00701	2.64	Nxph3
-0.276	5.56	1.65	0.204	0.291	0.691	Cdc42se1
-1.07	-0.883	5.1	0.0274	0.0572	1.56	Adam24
-0.817	7.89	26.9	2.47e-06	1.59e-05	5.61	Cystm1
-2.51	-0.284	11.1	0.00145	0.00473	2.84	Kctd11
0.485	-0.537	1.24	0.27	0.364	0.569	Gprc5a
-0.75	3.83	15	0.000258	0.00102	3.59	Fat4
0.365	-0.0724	0.489	0.487	0.58	0.313	Gm9812
-0.166	1.27	0.27	0.605	0.688	0.218	Tmem45a2
0.28	4.66	2.43	0.124	0.195	0.906	Ccdc66
-0.693	6.26	12.4	0.000802	0.0028	3.1	Mrps7
-0.0303	-0.871	0.00615	0.938	0.955	0.0279	Fam83h
-0.582	2.55	3.64	0.0611	0.11	1.21	A530053G22Rik
-1.81	3.07	55	3.76e-10	6.33e-09	9.42	Rhoj
0.2	3.5	0.588	0.446	0.542	0.351	Ttc6
0.593	6.75	11	0.00151	0.00489	2.82	Epm2aip1
0.068	-0.929	0.0297	0.864	0.899	0.0636	Olfr1341
-0.171	3.6	0.453	0.504	0.596	0.298	Riox1
0.375	2.29	3.66	0.0603	0.109	1.22	Zfp787
0.237	3.22	1.12	0.293	0.39	0.533	Gpr61
-2.5	0.702	27.4	1.99e-06	1.32e-05	5.7	Ppp1r3b
-0.344	5.01	2.94	0.0911	0.153	1.04	Cldn12
-4.03	4.19	115	7.86e-16	6.61e-14	15.1	Mpeg1
-0.68	1.78	8.21	0.00564	0.0154	2.25	Cyren
-0.424	0.59	1.59	0.212	0.3	0.675	Lrrc75b
-0.513	3.22	9.29	0.00337	0.00986	2.47	Atp10d
-1.53	-0.109	6.75	0.0116	0.0283	1.93	Gchfr
-4.34	5.39	70.4	7.53e-12	2e-10	11.1	Ddit4l
0.457	4.77	7.03	0.0102	0.0252	1.99	Slc39a3
0.344	-0.923	0.602	0.441	0.537	0.356	Fam187b
-0.379	0.0116	1.13	0.291	0.387	0.536	Mettl21e
0.787	2.13	7.61	0.00759	0.0198	2.12	Krt1
-0.058	5.54	0.0983	0.755	0.814	0.122	Brox
0.869	0.362	6.31	0.0146	0.0341	1.84	Hnf4aos
1.15	4.33	23.3	9.1e-06	5.08e-05	5.04	Ckap4
1.23	4.83	55.9	2.98e-10	5.19e-09	9.53	Vat1l
0.0506	-1.3	0.011	0.917	0.94	0.0376	Spesp1
2.42	3.63	44.1	8.42e-09	1e-07	8.07	Pip5kl1
-1.79	1.3	23.3	9.24e-06	5.15e-05	5.03	Gpr1
1.18	5.07	71	6.47e-12	1.76e-10	11.2	Hectd3
-0.36	2.45	2.47	0.121	0.191	0.918	Fbl
0.134	4.92	0.754	0.389	0.486	0.411	Mbtps2
0.904	7.83	30.9	5.99e-07	4.48e-06	6.22	Atxn1
-2.51	1.92	42.7	1.3e-08	1.47e-07	7.89	Irgm1
-0.315	-1.01	0.502	0.481	0.575	0.318	Olfr374
-0.413	0.134	1.17	0.284	0.38	0.547	Zfp474
0.0122	4.1	0.00339	0.954	0.967	0.0206	Zfp740
-0.745	-1.05	2.93	0.0918	0.154	1.04	Prl7a2
-1.71	3.91	43.7	9.41e-09	1.1e-07	8.03	Tefm
-0.897	-1.53	4.13	0.0464	0.0881	1.33	Olfr1451
-2.04	0.583	23	1.04e-05	5.72e-05	4.98	Myct1
-4.57	-0.347	51.4	1.02e-09	1.52e-08	8.99	Gpr6
-0.984	0.0379	6.7	0.012	0.0289	1.92	Vmn1r193
-0.375	0.572	1.41	0.239	0.332	0.621	Mageb16
-0.879	2.97	6.42	0.0138	0.0326	1.86	Adck2
-1.01	-1.13	9.93	0.00249	0.00758	2.6	Gm5815
-0.738	-0.54	3.69	0.0593	0.107	1.23	4930432E11Rik
-0.12	1.8	0.149	0.701	0.77	0.154	Gpr156
0.14	4.24	0.662	0.419	0.516	0.378	Zbtb21
-0.273	-0.6	0.393	0.533	0.623	0.273	Pla2g4f
-0.147	0.326	0.261	0.611	0.694	0.214	BC053393
-1.13	4.16	39.5	3.51e-08	3.52e-07	7.45	Tshz1
-0.728	5.89	22.2	1.4e-05	7.49e-05	4.85	Tapt1
0.637	3.75	10	0.00238	0.00727	2.62	Wdr27
-0.594	4.45	10.2	0.00224	0.0069	2.65	Mars2
-1.43	2.38	24.1	6.71e-06	3.88e-05	5.17	Spsb4
1.53	5.52	52.3	7.91e-10	1.22e-08	9.1	1110032F04Rik
-1.37	2.37	14.7	0.000298	0.00116	3.53	Zfp41
0.87	5.94	42.2	1.52e-08	1.69e-07	7.82	Fbxo41
-0.706	3.64	5.4	0.0234	0.0504	1.63	Catsperb
1.05	2.99	22.1	1.47e-05	7.82e-05	4.83	Cfap65
-0.172	5.12	2.18	0.145	0.222	0.838	Mipol1
-0.444	0.439	1.1	0.298	0.395	0.525	Acsm4
0.0764	3.87	0.102	0.751	0.81	0.124	Spata2
0.467	7.15	9.26	0.00342	0.00997	2.47	Zfp445
-1.19	4.51	26.5	2.85e-06	1.8e-05	5.55	Nipa1
-0.487	4.46	7.79	0.00694	0.0183	2.16	D030056L22Rik
-1.58	3.76	61.6	6.66e-11	1.4e-09	10.2	Tmem164
0.0751	-1.24	0.0361	0.85	0.889	0.0707	Olfr432
-0.515	-1.5	0.773	0.383	0.48	0.417	Olfr914
0.118	4.29	0.226	0.636	0.715	0.196	Dusp28
-0.465	5.48	6.74	0.0117	0.0284	1.93	Ngrn
1.16	5.52	77.3	1.49e-12	4.77e-11	11.8	Lrrc4b
-2.83	0.5	15	0.00026	0.00103	3.58	Tmem198b
-0.821	4.27	7.13	0.00964	0.0241	2.02	Ofcc1
0.697	2.92	8.05	0.00611	0.0164	2.21	Rnf31
-0.852	2.02	7.37	0.00854	0.0218	2.07	Cldn14
0.251	1.5	0.952	0.333	0.43	0.478	Fam221a
-0.0161	1.12	0.00279	0.958	0.97	0.0186	Ankdd1b
0.296	1.3	0.463	0.499	0.591	0.302	Ticam1
0.148	8.81	0.813	0.371	0.468	0.431	Cltc
-0.961	3.04	10.2	0.00222	0.00686	2.65	1700113H08Rik
-0.709	1.25	1.2	0.278	0.373	0.557	Cd24a
0.447	5.47	9.02	0.00383	0.011	2.42	Zfp654
-0.694	-0.773	3.97	0.0508	0.0949	1.29	Dmrta2
0.173	4.19	0.714	0.401	0.499	0.397	Tet1
-0.638	-1.63	1.81	0.183	0.268	0.738	Olfr1052
-0.119	-1.13	0.0838	0.773	0.828	0.112	1700001C19Rik
1.07	2.58	16.4	0.00014	0.00059	3.85	Khnyn
0.0633	4.68	0.107	0.744	0.805	0.128	Cyp4x1
-0.205	4.02	0.835	0.364	0.462	0.439	Chst9
-2.46	-0.122	14.9	0.000269	0.00106	3.57	Helt
-2.13	0.932	25.3	4.33e-06	2.63e-05	5.36	Neurl3
0.261	1.13	0.538	0.466	0.561	0.332	Samd14
-0.675	9.43	15.4	0.00022	0.000881	3.66	Rab2a
-0.136	6.73	1.15	0.287	0.383	0.542	Dync2h1
0.397	1.06	0.556	0.459	0.554	0.339	Gjd3
-0.752	0.866	3.89	0.0531	0.0983	1.27	Vmn1r54
-3.28	4.07	74.2	3.04e-12	8.96e-11	11.5	Dusp18
-0.125	-1.34	0.0762	0.783	0.836	0.106	Olfr1495
-0.165	6.54	2.03	0.16	0.24	0.797	Ythdf3
0.158	5.15	1.12	0.295	0.391	0.531	Rpl9
-2.55	3.96	71.5	5.7e-12	1.57e-10	11.2	Cdh19
-0.0338	-0.478	0.00777	0.93	0.95	0.0315	Ccdc36
0.954	4.81	25.8	3.66e-06	2.26e-05	5.44	Fam185a
-0.956	-1.57	7.41	0.00839	0.0215	2.08	Rnase2a
-0.259	-0.789	0.416	0.521	0.612	0.283	Olfr684
-0.0325	2.82	0.0116	0.915	0.938	0.0387	Gm527
0.237	5.09	0.955	0.332	0.43	0.479	A2ml1
-2.24	-0.976	18.5	5.98e-05	0.000276	4.22	Cldn2
-0.595	-0.315	2.68	0.107	0.173	0.972	Fbxw21
-1.39	4.45	28	1.63e-06	1.1e-05	5.79	Mageh1
-2.54	6.71	107	3.25e-15	2.25e-13	14.5	Taf9b
-0.808	3.11	12.9	0.000654	0.00234	3.18	Hist1h2be
0.18	3.61	0.53	0.469	0.564	0.329	C2cd3
-3.65	4.43	102	8.75e-15	5.28e-13	14.1	Ptgs1
-0.0379	-0.913	0.00592	0.939	0.956	0.0274	Prss45
1.87	3.48	16.4	0.000144	0.000604	3.84	Mc4r
-0.518	6.82	10.2	0.00221	0.00684	2.65	Emc6
2.13	9.11	123	1.82e-16	1.86e-14	15.7	Gap43
-1.76	3.6	17.3	9.77e-05	0.000428	4.01	Zfp358
1.17	4.54	29.8	8.56e-07	6.15e-06	6.07	Neurl4
-0.175	-1.39	0.114	0.737	0.799	0.132	Olfr370
-0.38	-0.786	0.399	0.53	0.62	0.276	Gpr15
-0.0136	-0.0227	0.00122	0.972	0.981	0.0122	Kcnv2
-0.601	1.84	3.08	0.0842	0.143	1.07	4931429P17Rik
0.267	4.92	2.12	0.151	0.229	0.822	Zfp286
0.515	0.562	1.89	0.174	0.258	0.758	Mettl21c
0.925	1.41	8.86	0.00414	0.0118	2.38	Lancl3
-1.39	-1.27	7.56	0.00779	0.0202	2.11	Olfr976
-0.113	2.68	0.266	0.608	0.691	0.216	Gm973
0.654	2.54	4.38	0.0405	0.0788	1.39	Cstad
-0.997	6.62	32.3	3.59e-07	2.82e-06	6.44	Abhd17b
-0.721	3.6	10	0.00238	0.00729	2.62	Dnah14
-2.45	0.886	23.9	7.25e-06	4.15e-05	5.14	Zfp768
-1.13	6.68	20.5	2.76e-05	0.000138	4.56	B4gat1
0.894	-0.884	2.88	0.0946	0.158	1.02	C2cd6b
-0.107	6	0.469	0.496	0.589	0.305	Atmin
-1.43	-1.55	11.8	0.00107	0.00361	2.97	Defb9
-0.83	0.159	1.38	0.244	0.337	0.612	Odf3b
-3.09	2.87	38.8	4.3e-08	4.22e-07	7.37	Tgif1
0.0871	5.65	0.305	0.583	0.668	0.235	Ctdspl
-0.118	4.57	0.843	0.362	0.46	0.441	Zbtb44
0.412	7.14	5.1	0.0274	0.0573	1.56	Flrt2
-0.834	2.15	11.9	0.001	0.00341	3	Gpr68
0.782	4.28	15.2	0.000235	0.000934	3.63	Rexo1
1.31	3.99	71.4	5.89e-12	1.61e-10	11.2	Cmya5
-2.29	0.651	27.2	2.17e-06	1.42e-05	5.66	Fam180a
0.142	5.88	0.486	0.488	0.581	0.311	AI837181
-0.592	4.19	8.98	0.0039	0.0112	2.41	Dlk2
0.234	4.13	1.67	0.201	0.288	0.698	Xxylt1
0.0531	-0.771	0.0203	0.887	0.917	0.0519	Erfe
-0.228	-1.01	0.282	0.597	0.681	0.224	Olfr139
-2.2	6.54	147	4e-18	6.79e-16	17.4	Arl4a
1.32	8.57	85.9	2.28e-13	9.15e-12	12.6	Gphn
-0.461	8.28	8.25	0.00555	0.0152	2.26	Dynlrb1
0.777	-0.0523	3.36	0.0714	0.125	1.15	Gpr141b
1.23	4.55	46.7	3.93e-09	5.11e-08	8.41	Zfp30
-0.201	0.0601	0.173	0.679	0.752	0.168	Klhl34
0.648	8.99	11.9	0.00103	0.00348	2.99	Dlgap2
2.44	5.17	190	1.13e-20	4.89e-18	19.9	Rnf152
-0.637	3.94	4.12	0.0465	0.0883	1.33	Adamts12
-0.562	2.35	4.47	0.0385	0.0755	1.41	Mroh7
-0.324	-1.17	0.509	0.478	0.572	0.32	Baiap3
-0.435	-0.0215	1.51	0.223	0.314	0.652	Mbd3l2
-0.292	6.72	2.09	0.154	0.232	0.813	Tspyl1
0.12	1.14	0.136	0.714	0.78	0.146	BC049715
-0.428	-1.8	0.649	0.423	0.52	0.373	Slfnl1
1.14	1.82	14.7	0.000292	0.00114	3.53	Als2cr12
-0.259	2.56	1.46	0.231	0.323	0.636	Mis18bp1
-0.503	-1.62	1.36	0.248	0.342	0.605	Olfr67
-0.0242	5.89	0.0245	0.876	0.908	0.0574	Fbxo28
-0.928	-1.51	3.55	0.0641	0.115	1.19	Olfr629
0.643	6.96	12.6	0.000745	0.00262	3.13	Cltb
-0.481	5.45	5.35	0.024	0.0514	1.62	Tmem41b
-0.759	-0.79	3.61	0.0622	0.112	1.21	Mmp10
-0.329	3.75	3.56	0.0637	0.114	1.2	Tyw3
-0.00444	0.696	0.000182	0.989	0.994	0.00468	Nxpe5
-0.586	-1.5	1.61	0.21	0.298	0.678	Olfr1122
-0.283	4.06	2.31	0.134	0.207	0.874	Zfp235
0.0824	2.25	0.0851	0.771	0.826	0.113	Frat2
-0.532	3.24	2.64	0.109	0.177	0.961	Ankrd34c
-1.25	5.79	37.8	5.89e-08	5.62e-07	7.23	A430005L14Rik
-0.324	4.89	2.28	0.136	0.211	0.865	Paxx
-0.441	-1.5	0.806	0.373	0.47	0.429	Olfr791
-1.03	2.37	11.4	0.00128	0.00425	2.89	Fgfbp3
0.35	2.93	1.26	0.267	0.361	0.574	2810006K23Rik
-0.497	-0.329	1.73	0.193	0.279	0.714	Cdcp2
-0.871	2.02	5.74	0.0195	0.0433	1.71	Nr1h4
1.06	-0.7	7.19	0.00933	0.0235	2.03	Krt87
-0.365	1.03	1.45	0.234	0.325	0.631	D930020B18Rik
-0.11	1.93	0.0671	0.796	0.847	0.0988	Gm5454
-1.2	3.15	12.4	0.000799	0.00279	3.1	Fbxo30
0.968	2.99	10	0.00236	0.00724	2.63	Cd3eap
0.606	-1.04	1.1	0.298	0.395	0.525	Tssk6
-1.25	0.000108	11.6	0.00116	0.00389	2.93	Vmn1r74
0.299	3.91	1.28	0.261	0.356	0.583	Trpt1
-0.518	2.66	3.07	0.0844	0.144	1.07	Gal3st3
-0.709	-0.0418	3.15	0.081	0.139	1.09	1600012P17Rik
0.364	5.42	5.21	0.0259	0.0547	1.59	Rps8
0.437	0.739	4.92	0.0302	0.062	1.52	Rpsa-ps10
-0.836	1.41	5.98	0.0173	0.0391	1.76	4930533K18Rik
-1.2	5.19	43.1	1.14e-08	1.32e-07	7.94	Yipf6
-0.0375	-0.195	0.00985	0.921	0.943	0.0356	Ccdc144b
-0.936	-0.76	3.36	0.0717	0.125	1.14	Olfr1388
-0.465	4.31	6.01	0.017	0.0386	1.77	Champ1
1.08	6.17	78.6	1.12e-12	3.69e-11	12	Ust
0.0459	6.15	0.0866	0.77	0.825	0.114	Ppp1r2
-0.348	-0.831	0.529	0.47	0.565	0.328	Olfr736
-1.06	3.19	16.6	0.00013	0.000552	3.89	Ubiad1
-0.375	-0.837	0.515	0.476	0.57	0.323	4922502D21Rik
0.512	5.57	7.41	0.00838	0.0214	2.08	Bola2
-1.03	-0.624	4.91	0.0304	0.0623	1.52	BC025446
-0.455	0.903	2.68	0.107	0.173	0.972	Fcgbp
0.924	4.32	19.4	4.19e-05	2e-04	4.38	Wbp1l
-2.06	2.02	39.3	3.75e-08	3.72e-07	7.43	Samd9l
0.245	0.143	0.488	0.488	0.581	0.312	Fbxo40
1.28	6.67	56.9	2.29e-10	4.11e-09	9.64	Rnf150
0.174	1.63	0.359	0.551	0.639	0.259	Zc3hav1l
-0.244	1.5	0.495	0.484	0.578	0.315	Fancb
-0.295	2.21	1.11	0.296	0.393	0.529	Hs3st3a1
0.74	7.01	21.5	1.85e-05	9.59e-05	4.73	Lrrc49
0.864	4.26	14.9	0.000269	0.00106	3.57	Atg16l2
-0.835	4.09	10.1	0.00226	0.00696	2.65	Ankfn1
-0.616	3.07	5.2	0.026	0.0548	1.59	Phf13
-0.116	5.15	0.238	0.627	0.707	0.203	Lix1
0.183	5.02	1.44	0.235	0.326	0.63	Slc38a9
0.213	2.21	0.99	0.323	0.421	0.49	Sned1
-0.605	-0.764	1.76	0.189	0.274	0.724	Olfr685
-3.73	3.38	35.2	1.38e-07	1.2e-06	6.86	Gjb1
-0.0161	4.77	0.00814	0.928	0.948	0.0323	Akap10
-1.21	0.976	10.9	0.00161	0.00519	2.79	Ccdc88b
0.464	2.42	1.27	0.263	0.358	0.579	Trim16
0.556	4.98	9.6	0.00291	0.00867	2.54	Pygo2
-0.959	-1.04	5.36	0.0239	0.0512	1.62	A730018C14Rik
-0.7	3.83	7.52	0.00793	0.0205	2.1	Cdca4
1.54	7.68	54.2	4.73e-10	7.76e-09	9.32	Diras2
0.314	2.65	3.47	0.0672	0.119	1.17	Bri3
-1.33	2.34	24.9	4.96e-06	2.96e-05	5.3	Bex4
-0.088	6.69	0.231	0.632	0.712	0.199	Lonp2
-4.22	3.4	43.9	9.1e-09	1.07e-07	8.04	Gimap6
-0.409	-1.1	0.584	0.448	0.544	0.349	Olfr770
1.23	1.38	17.6	8.84e-05	0.000391	4.05	Gpr157
-0.558	-0.0109	2.17	0.146	0.223	0.835	A4galt
-0.248	8.12	1.59	0.212	0.301	0.673	Usp14
0.54	0.507	2.66	0.108	0.174	0.968	Cxcr5
-0.173	3.64	0.583	0.448	0.544	0.349	Rell1
0.776	7.17	33.6	2.36e-07	1.93e-06	6.63	Tnrc6b
-0.713	-0.236	2.95	0.0907	0.152	1.04	Serpinb6d
-0.467	-1.68	0.88	0.352	0.45	0.454	Ang2
0.546	3.01	4.87	0.031	0.0633	1.51	Ripply2
-0.628	-1.31	1.95	0.167	0.249	0.776	Ccr4
3.09	5.11	91.1	7.56e-14	3.44e-12	13.1	Sstr2
-0.808	1.82	4.62	0.0355	0.0708	1.45	Tshz2
0.463	4.98	6.84	0.0111	0.0272	1.95	Ankrd16
-0.447	-0.776	1.11	0.295	0.392	0.529	Npm2
0.225	5.93	3.81	0.0555	0.102	1.26	Trappc9
-0.848	1.87	7.87	0.00669	0.0178	2.17	Sox1ot
-0.483	4.56	3.48	0.0669	0.119	1.17	Stpg2
-3.38	5.44	99.3	1.46e-14	8.24e-13	13.8	Marcksl1
1.1	0.988	4.64	0.0351	0.0701	1.46	Gp5
2.66	1.17	33.9	2.15e-07	1.78e-06	6.67	Stbd1
-0.0532	-1.52	0.0192	0.89	0.919	0.0505	Rpl9-ps7
-0.499	-1.84	1.22	0.273	0.368	0.564	Olfr1093
1.88	6.34	93.3	4.85e-14	2.33e-12	13.3	Kcna1
0.0363	-0.417	0.00891	0.925	0.946	0.0338	9230110F15Rik
2.78	1.45	30.9	5.81e-07	4.35e-06	6.24	Palm3
-1.23	4.63	21.9	1.56e-05	8.26e-05	4.81	Ino80c
-1.24	-0.0149	4.51	0.0377	0.0744	1.42	C2cd4a
-3.14	2.06	54.1	4.78e-10	7.82e-09	9.32	Fam69c
-0.949	4.87	23.7	7.77e-06	4.41e-05	5.11	Prrg1
0.205	6.28	2.46	0.122	0.193	0.913	Gigyf2
-3.59	3.66	42.4	1.43e-08	1.6e-07	7.85	Hes5
0.772	-1.07	4.1	0.0472	0.0893	1.33	Catsper4
-0.502	4.59	5.26	0.0252	0.0535	1.6	Tmem196
-0.17	2.31	0.652	0.423	0.52	0.374	Timm8a1
1.03	-0.207	7.04	0.0101	0.025	2	Zfp473
-1.19	-1.61	4.77	0.0327	0.0662	1.49	Krt35
-0.243	0.843	0.535	0.467	0.562	0.331	Neurod4
-2.02	5	57.7	1.81e-10	3.37e-09	9.74	Tmem229a
1.01	6.1	42.3	1.44e-08	1.61e-07	7.84	Rgmb
1.09	2.72	24.9	5.01e-06	2.99e-05	5.3	Eno4
0.184	0.497	0.264	0.609	0.692	0.215	Fcrl5
0.188	0.792	0.294	0.59	0.674	0.229	Ccdc187
-0.243	3.19	1.32	0.254	0.348	0.595	Isg20l2
-1.28	7.19	41.3	1.97e-08	2.13e-07	7.71	Arxes2
-0.553	3.39	7.52	0.00794	0.0205	2.1	Zbtb33
0.221	5.23	1.55	0.217	0.307	0.663	Ldlrad3
-0.68	-0.0349	1.89	0.174	0.257	0.76	Cyb5r2
-1.03	-0.6	4.7	0.034	0.0683	1.47	Olfr1349
0.253	9.2	1.61	0.209	0.297	0.68	Arf1
0.439	7.71	6.78	0.0115	0.0279	1.94	Tenm4
-0.376	-1.36	0.86	0.357	0.455	0.447	Olfr731
-0.402	1.99	1.55	0.218	0.308	0.661	Gm4737
0.487	0.792	2.67	0.107	0.174	0.97	Lmod1
-0.403	5.91	4.49	0.0381	0.0749	1.42	Taf13
-0.771	-1.53	2.33	0.132	0.206	0.879	Olfr19
0.245	3.01	1.28	0.262	0.357	0.581	4632415L05Rik
0.029	0.354	0.0065	0.936	0.954	0.0287	Tmem72
-0.105	2.81	0.269	0.606	0.689	0.217	Rbm15
0.295	5.71	2.57	0.114	0.183	0.943	Arid4a
-2.16	4.76	70.1	8.02e-12	2.12e-10	11.1	Entpd1
0.27	2.41	1.13	0.292	0.388	0.535	Col6a3
0.212	-1.02	0.283	0.597	0.68	0.224	Dmrt2
1.66	7.23	125	1.3e-16	1.41e-14	15.9	Nat8l
-0.658	2.89	6.17	0.0157	0.0362	1.8	Nwd1
0.747	-1.78	1.93	0.17	0.252	0.77	Olfr49
0.753	3.78	23.5	8.39e-06	4.72e-05	5.08	Kmt2d
-4.25	7.05	87	1.78e-13	7.39e-12	12.7	Selplg
-1.65	1.02	30.7	6.27e-07	4.66e-06	6.2	Gm7204
-0.602	5.09	12.1	0.000921	0.00317	3.04	Mcmbp
-1.48	-1.55	7.94	0.00646	0.0173	2.19	Olfr1324
-1.63	2.28	36	1.06e-07	9.46e-07	6.98	Tmem81
-1.04	5.99	25.6	3.92e-06	2.4e-05	5.41	Asb8
-0.623	2.49	7.17	0.00944	0.0237	2.02	Bend7
-0.0643	0.724	0.0362	0.85	0.889	0.0708	Muc6
0.622	0.17	2.8	0.0994	0.164	1	A630023P12Rik
-0.304	6.26	2.03	0.159	0.239	0.799	Gpr85
-0.848	1.59	4.07	0.0479	0.0903	1.32	Amigo2
0.0218	3.54	0.0162	0.899	0.926	0.0462	Mfap1b
-0.745	-1.48	2.88	0.0948	0.158	1.02	Olfr1212
0.44	-0.112	1.31	0.256	0.35	0.592	Fbxo43
-1.03	-1.45	3.43	0.0686	0.121	1.16	H2-M10.4
-0.752	2.03	8.52	0.00487	0.0136	2.31	Fbxo10
0.441	5.09	4.5	0.0379	0.0747	1.42	Rnf149
-0.44	-0.676	0.925	0.34	0.438	0.469	Ovch2
2.57	4.78	117	5.92e-16	5.2e-14	15.2	Gng7
-0.397	5.77	5.34	0.0241	0.0516	1.62	Crebrf
4.87	7.41	373	3.86e-28	9.18e-24	27.4	Bcl11b
0.131	-1.37	0.152	0.698	0.767	0.156	Gm4879
0.817	7.65	35.3	1.34e-07	1.17e-06	6.87	Dip2c
0.245	6.21	3.89	0.0529	0.0979	1.28	Rbm33
1.4	7.09	65.7	2.32e-11	5.44e-10	10.6	Sacs
-0.225	3.44	0.498	0.483	0.577	0.316	Zfp738
1.16	3.4	20.7	2.49e-05	0.000126	4.6	Dleu7
0.176	6.14	0.887	0.35	0.448	0.456	Frmd6
0.818	0.251	5.43	0.023	0.0497	1.64	Olfr1417
-1.01	-1.37	4.08	0.0477	0.09	1.32	Olfr148
0.732	5.41	17.5	8.97e-05	0.000396	4.05	Slitrk3
-0.956	7.64	21.1	2.17e-05	0.000111	4.66	Ankrd46
0.531	2.66	4.51	0.0375	0.0741	1.43	Pskh1
-0.845	-0.241	5.54	0.0217	0.0474	1.66	Gm4884
-1.77	1.58	22.1	1.43e-05	7.63e-05	4.84	Ckap2l
0.307	6.15	4.24	0.0436	0.0838	1.36	Ric3
-0.561	5.48	13.1	0.000586	0.00212	3.23	Lhfp
-0.00266	-1.54	3.63e-05	0.995	0.997	0.00209	Gm8258
-1.31	-0.573	9.03	0.0038	0.0109	2.42	Npy4r
-0.293	-1.49	0.455	0.502	0.594	0.299	Pou4f1
0.014	4.76	0.0053	0.942	0.958	0.0259	Coa7
-0.465	6.15	5.61	0.021	0.046	1.68	Arxes1
-0.431	-1.55	0.748	0.39	0.488	0.409	Olfr1496
-0.316	2.88	1.58	0.214	0.303	0.67	Pdp2
-2.55	-0.536	12.7	0.000696	0.00247	3.16	Fgfbp1
-1.55	2.31	16.6	0.00013	0.000553	3.89	F2r
-0.131	-1.82	0.0842	0.773	0.827	0.112	Foxi2
0.181	-1.37	0.168	0.683	0.756	0.165	Olfr1394
-0.628	4.05	14.1	0.000387	0.00146	3.41	Socs4
2.33	1.85	86.8	1.84e-13	7.63e-12	12.7	Scrt1
-1.39	-0.496	6.2	0.0154	0.0357	1.81	Osr1
-0.0584	8.11	0.125	0.725	0.789	0.14	Fam171b
-1.07	-0.997	6.51	0.0132	0.0313	1.88	Olfr843
-0.908	-0.781	5.81	0.0189	0.0422	1.72	Gm5065
-0.898	2.66	7.9	0.00658	0.0175	2.18	Tprg
-0.334	0.048	1.07	0.305	0.402	0.516	Prss54
-1.04	3.8	14.3	0.000349	0.00133	3.46	Gli2
-0.636	1.3	3.56	0.0638	0.114	1.2	B330016D10Rik
0.405	6	9.63	0.00287	0.00856	2.54	Zfp407
-0.305	-1.52	0.397	0.531	0.621	0.275	Gm597
-1.38	1.62	19.2	4.54e-05	0.000216	4.34	Mlf1
-1.71	1.95	35.8	1.14e-07	1.01e-06	6.94	Ranbp3l
-0.742	-1.35	2.33	0.132	0.205	0.88	Olfr686
-0.529	5	7.09	0.00981	0.0244	2.01	Timm29
-0.897	4.31	20.3	2.96e-05	0.000147	4.53	Nupl2
0.047	2.68	0.0265	0.871	0.905	0.0599	Cyp4f16
1.05	3.9	23	1.02e-05	5.63e-05	4.99	Ccdc57
-3.67	0.467	37.9	5.68e-08	5.45e-07	7.25	Msx1
-1.01	-1.35	4.1	0.0472	0.0894	1.33	Olfr1448
0.356	6.44	5.6	0.0211	0.0462	1.68	Inka2
1.01	0.0186	5.61	0.0209	0.0459	1.68	Sult6b2
1.47	3.58	42.7	1.28e-08	1.45e-07	7.89	Mypop
0.088	6.27	0.197	0.659	0.734	0.181	Bdnf
-3.06	3.94	120	3.11e-16	2.98e-14	15.5	Zdhhc22
-2.34	1.01	30.1	7.67e-07	5.59e-06	6.12	Zbtb8b
0.601	4.59	6.59	0.0126	0.0302	1.9	Fitm2
-0.276	6.1	3.06	0.0853	0.145	1.07	Nrip1
-0.323	5.34	4.29	0.0423	0.0816	1.37	Tyw5
-0.818	3.5	9.3	0.00335	0.0098	2.48	Mmgt2
-0.492	-1.09	1.02	0.316	0.414	0.5	Cd300e
0.477	4.3	8.39	0.00518	0.0143	2.29	Tmem136
-0.456	-0.774	0.745	0.391	0.489	0.407	Adam26a
0.106	2.93	0.193	0.662	0.737	0.179	Fbxl13
0.184	0.612	0.22	0.641	0.719	0.193	Jaml
-1.13	3.18	24	7.18e-06	4.11e-05	5.14	Phldb1
-0.707	-1.35	2.62	0.111	0.178	0.956	Nhlh2
0.783	-0.65	1.46	0.231	0.322	0.636	5930422O12Rik
-0.014	3.55	0.00488	0.945	0.96	0.0248	Tob2
-0.619	4.64	7.17	0.00942	0.0236	2.03	Thnsl1
-1.51	-0.65	9.01	0.00386	0.0111	2.41	Sp8
-3	2.29	33.4	2.48e-07	2.03e-06	6.6	Tmem252
-0.0677	5.55	0.234	0.63	0.71	0.201	Mlec
-0.26	4.62	1.49	0.227	0.318	0.643	E130311K13Rik
-0.0933	0.95	0.0684	0.794	0.845	0.0999	Gja3
-0.134	-1.3	0.0557	0.814	0.861	0.0893	Gm5946
1.7	1.98	20.4	2.79e-05	0.00014	4.56	Morc2b
0.658	2.17	3.96	0.051	0.0951	1.29	Gm9828
-0.78	2.77	7.56	0.00777	0.0202	2.11	Myof
-2.07	1.63	32.6	3.25e-07	2.58e-06	6.49	Nog
3.72	1.39	80.9	6.66e-13	2.34e-11	12.2	Rtbdn
-1.26	-0.835	7.07	0.00992	0.0247	2	Olfr1336
-2	0.912	6.23	0.0152	0.0352	1.82	Gm6377
0.732	-1.22	3.38	0.0708	0.124	1.15	Klf17
-0.728	0.182	2.94	0.0913	0.153	1.04	4930542C16Rik
-0.151	7.85	0.505	0.48	0.574	0.319	Ctxn1
-0.344	1.9	1.3	0.258	0.352	0.588	Exd1
-0.177	1.4	0.434	0.512	0.604	0.29	Samd13
-0.342	0.855	0.886	0.35	0.448	0.456	Ccdc169
0.188	5.62	1.87	0.176	0.26	0.754	Lemd3
-0.874	2.92	8.9	0.00405	0.0115	2.39	Rhno1
1.01	1.32	10.4	0.002	0.00624	2.7	Tpcn2
-0.635	-1.37	1.85	0.178	0.262	0.748	Olfr435
-0.523	1.4	3.27	0.0753	0.131	1.12	Mex3d
-0.485	-0.632	1.36	0.248	0.341	0.606	Vmn1r26
-0.717	-0.648	2.74	0.103	0.168	0.988	Krt90
0.407	5.32	8.15	0.00583	0.0158	2.23	Ccdc6
-0.426	5.56	8.47	0.00499	0.0138	2.3	Lurap1l
-1.65	3.84	36.8	8.19e-08	7.54e-07	7.09	Tprn
-0.0999	4.63	0.553	0.46	0.555	0.337	Tbc1d12
0.584	3.42	3.03	0.0864	0.146	1.06	Zfp454
0.479	2.64	5.08	0.0277	0.0578	1.56	Ggnbp1
0.613	1.98	2.19	0.144	0.221	0.841	Klhl11
-0.966	3.99	24	7.08e-06	4.07e-05	5.15	E130114P18Rik
-1.99	-0.409	17.5	8.9e-05	0.000393	4.05	Prss50
-0.165	4.44	0.447	0.506	0.598	0.295	Mcat
-0.113	5.29	0.688	0.41	0.508	0.387	Foxo3
0.0936	3.01	0.288	0.593	0.678	0.227	Rpl29
0.0352	-0.975	0.00707	0.933	0.952	0.03	Hoxb3
-0.851	2.24	6.77	0.0116	0.0281	1.94	Tmprss11f
-1	1.45	9.68	0.00281	0.00839	2.55	Skint10
1.34	3.88	21	2.25e-05	0.000115	4.65	Tmem53
-0.446	0.0054	1.28	0.263	0.357	0.58	Serpinb13
-0.892	0.62	4.11	0.0469	0.0889	1.33	Pthlh
-3.27	2.4	64.9	2.88e-11	6.61e-10	10.5	P2ry6
-2.31	3.66	66.9	1.76e-11	4.25e-10	10.8	Insc
0.404	4.37	6.03	0.0168	0.0383	1.77	Dcun1d3
0.587	2.34	6.41	0.0138	0.0326	1.86	Cfap100
-0.0994	4.38	0.224	0.637	0.716	0.196	Cyb561d1
0.335	5.36	4.79	0.0324	0.0656	1.49	Cep120
-1.11	3.94	14.3	0.000344	0.00132	3.46	Slc35e4
0.485	7.07	9.35	0.00328	0.00962	2.48	Lonrf2
-3.16	3.06	57.7	1.84e-10	3.42e-09	9.74	Dact2
0.206	1.93	0.701	0.406	0.503	0.392	Pkd1l3
-0.0623	4.03	0.0534	0.818	0.864	0.0873	Vps37c
-0.0689	5.05	0.192	0.663	0.737	0.179	Slc39a9
-0.228	7.24	1.27	0.264	0.358	0.579	Vstm2a
-0.987	-0.221	6.08	0.0164	0.0375	1.79	Gm12185
0.472	0.161	1.12	0.293	0.39	0.533	Slc25a47
-2.14	1.46	38.1	5.49e-08	5.28e-07	7.26	Arhgap30
0.21	5.74	2.63	0.11	0.177	0.96	Phf3
0.263	4.64	1.98	0.164	0.245	0.785	Hexim1
0.854	7.65	25.2	4.6e-06	2.78e-05	5.34	Cdk5r1
0.802	3.63	17	0.000111	0.00048	3.95	Zfp710
1.29	3.89	29.4	1.01e-06	7.13e-06	6	Rimkla
-0.176	1.13	0.274	0.603	0.686	0.22	4930539E08Rik
0.366	4.71	4.56	0.0365	0.0725	1.44	Rnf24
1.44	8.89	66.7	1.85e-11	4.43e-10	10.7	Efna5
-0.184	5.18	0.895	0.348	0.446	0.459	Fkrp
-0.569	3.11	3.24	0.0766	0.132	1.12	Zfp689
-0.671	1.28	5.68	0.0202	0.0446	1.69	Cdca2
0.573	2.83	10.5	0.00193	0.00606	2.71	Ccdc125
0.289	4.38	1.54	0.22	0.31	0.658	Tada3
-1.3	-1.34	6.23	0.0152	0.0353	1.82	Olfr722
-0.448	-0.00403	1.43	0.237	0.329	0.625	Nr1h5
-1.26	3.48	25.1	4.75e-06	2.85e-05	5.32	Atp13a5
-0.638	3.32	6.92	0.0107	0.0263	1.97	Gm6206
-0.391	5.37	4.57	0.0365	0.0723	1.44	Prex2
0.217	2.82	0.467	0.497	0.589	0.304	Mrgpre
0.182	3.55	0.425	0.517	0.608	0.287	Yjefn3
-1.39	6.34	59.3	1.2e-10	2.33e-09	9.92	C1galt1c1
0.426	8.57	1.45	0.233	0.325	0.632	Nrsn1
-0.746	-1.64	2.45	0.123	0.194	0.91	Gphb5
0.268	1.78	1.5	0.226	0.316	0.647	Elfn1
0.782	-0.932	1.05	0.31	0.408	0.508	Prss32
0.12	-0.705	0.0798	0.779	0.832	0.109	Olfr1366
0.511	3	4.11	0.0468	0.0888	1.33	Atxn7l2
-1.98	2.76	28.4	1.44e-06	9.88e-06	5.84	Ndnf
-0.54	-1.45	1.01	0.32	0.417	0.495	Olfr982
-1.23	-1.26	6.55	0.0129	0.0307	1.89	Olfr729
-0.733	-0.425	3.83	0.0549	0.101	1.26	Prss48
-0.943	-1.7	3.75	0.0573	0.105	1.24	Olfr1467
-0.592	-1.37	1.52	0.223	0.313	0.652	Olfr368
-0.443	-1.18	1.02	0.316	0.414	0.5	Olfr873
-0.817	3.55	4.81	0.032	0.065	1.49	Tmem121
-1.68	0.562	17.7	8.44e-05	0.000375	4.07	Clec4a1
-0.163	4.83	0.819	0.369	0.466	0.433	Mterf2
-0.0868	-0.475	0.045	0.833	0.876	0.0796	Olfr398
1.31	7.82	39.6	3.33e-08	3.36e-07	7.48	Rapgef4
-0.111	4.02	0.264	0.609	0.692	0.215	Armcx3
-0.864	-1.65	2.83	0.0973	0.161	1.01	Olfr1257
-0.381	-1.78	0.541	0.465	0.56	0.333	Olfr985
0.18	7.15	1.13	0.293	0.389	0.533	Acap2
-0.694	3.24	8.7	0.00446	0.0125	2.35	Zadh2
-0.553	4.25	3.94	0.0516	0.096	1.29	Sephs2
-0.306	6.02	4.01	0.0496	0.093	1.3	Gpr137c
-0.896	1.94	5.56	0.0215	0.047	1.67	Il23r
-1.04	-1.39	3.95	0.0513	0.0957	1.29	Olfr367-ps
-0.0792	4.68	0.121	0.729	0.793	0.137	Ankrd34a
-0.199	-1.29	0.191	0.664	0.738	0.178	Olfr147
-0.453	5.64	8.99	0.00389	0.0111	2.41	Pcdh10
-0.451	-0.152	0.858	0.358	0.456	0.446	Ccr2
0.89	5.91	46.7	3.86e-09	5.03e-08	8.41	Dcaf5
-1.71	2.35	29.3	1.03e-06	7.25e-06	5.99	Ntf3
-0.686	3.23	5.28	0.0249	0.053	1.6	Themis
-2.33	0.849	35.3	1.36e-07	1.18e-06	6.87	Oxtr
0.543	2.04	4.33	0.0416	0.0805	1.38	Agtr1a
0.601	5.69	22.2	1.4e-05	7.51e-05	4.85	Fam110b
-0.196	5.09	1.81	0.183	0.268	0.738	Frmd3
-0.438	0.723	1.76	0.189	0.274	0.724	Catsperg2
-0.609	1.16	6.96	0.0105	0.0258	1.98	Gm8186
-2.44	3.88	25.5	4.09e-06	2.5e-05	5.39	C5ar1
-0.674	-0.867	2.16	0.146	0.223	0.835	Flg2
-0.398	2.27	2.21	0.143	0.219	0.846	Nrap
0.121	4.6	0.418	0.52	0.611	0.284	Plcxd3
-0.927	-0.7	4.35	0.041	0.0796	1.39	Olfr1258
-0.863	0.969	7.13	0.00962	0.0241	2.02	Ugt3a2
-0.891	1.3	6.27	0.0149	0.0347	1.83	Fam183b
-1.11	4.25	27.6	1.9e-06	1.26e-05	5.72	Zfp518a
-0.558	-1.24	1.82	0.182	0.266	0.74	Olfr449
0.777	-0.716	3.54	0.0647	0.115	1.19	Myoz3
0.789	8.36	25.4	4.18e-06	2.55e-05	5.38	Frmpd4
0.28	7	3.59	0.0627	0.113	1.2	Purg
-0.656	-0.733	2.66	0.108	0.175	0.967	Skint7
-2.32	7.78	111	1.66e-15	1.26e-13	14.8	Pdp1
-0.268	-0.813	0.618	0.435	0.531	0.362	Gm9833
0.497	5.07	8.57	0.00474	0.0133	2.32	Tigd2
-0.928	4.88	18.3	6.61e-05	0.000301	4.18	Apoo-ps
1.33	10.2	63	4.68e-11	1.01e-09	10.3	Lrp1b
1.38	4.26	82.4	4.83e-13	1.77e-11	12.3	Kcnk3
-1.34	-1.23	10.2	0.00219	0.00677	2.66	Olfr509
-1.74	5.15	62.3	5.59e-11	1.19e-09	10.3	Scn3b
-0.293	2.23	0.427	0.516	0.607	0.287	Mblac1
-0.00824	1.64	0.000507	0.982	0.988	0.00784	Iba57
1.22	-0.309	7.79	0.00695	0.0184	2.16	Lix1l
0.437	1.77	1.39	0.243	0.335	0.615	Zfp219
-0.455	6.74	9.18	0.00354	0.0103	2.45	Trappc1
-0.337	3.31	1.72	0.195	0.281	0.71	Prmt6
0.279	3.37	1.58	0.213	0.302	0.672	Syt12
-0.332	3.39	1.25	0.267	0.362	0.573	Ccdc71
1.85	9.56	157	9.78e-19	2.01e-16	18	Sorl1
-0.741	-0.0252	2.9	0.0936	0.156	1.03	Fbxw13
-0.866	-1.2	4.06	0.0483	0.091	1.32	Olfr348
-0.563	4.92	7.25	0.00907	0.0229	2.04	Zfp2
0.388	4.45	4.35	0.041	0.0796	1.39	Smcr8
-0.172	5.16	1.03	0.315	0.413	0.502	Kmt5a
1.01	10.1	31.5	4.81e-07	3.65e-06	6.32	Tenm2
-0.566	6.79	9.1	0.00369	0.0106	2.43	Retreg2
-1.09	0.304	7.02	0.0102	0.0252	1.99	Gm5105
0.201	6.83	1.94	0.168	0.251	0.774	Dcaf7
1.26	1.31	19	4.98e-05	0.000234	4.3	4933408B17Rik
-0.476	-0.481	1.02	0.316	0.414	0.5	Olfr1183
-0.828	2.88	16.1	0.000161	0.000668	3.79	Cox7b2
0.0208	4.54	0.00893	0.925	0.946	0.0339	Ogfr
-0.681	1.43	5.55	0.0216	0.0471	1.67	Rarres1
-0.182	-0.852	0.184	0.669	0.743	0.174	Prokr1
0.464	4.64	7.88	0.00664	0.0177	2.18	Tmem241
1.68	6.29	81.9	5.32e-13	1.91e-11	12.3	Tmem200a
0.351	7.32	3.93	0.0518	0.0964	1.29	Zfp260
0.565	8.66	7.43	0.00829	0.0212	2.08	Chchd10
-1.07	0.371	7.76	0.00706	0.0186	2.15	Upk1b
-1.29	4.18	22.2	1.38e-05	7.36e-05	4.86	Cyp20a1
-1.05	-1.18	4.28	0.0426	0.0822	1.37	Olfr1404
0.17	6.74	1.32	0.254	0.348	0.595	Aff4
-1.71	-0.997	20.6	2.57e-05	0.00013	4.59	Gm8508
0.302	4.56	1.91	0.172	0.255	0.764	Tmem67
-0.408	4.95	3.09	0.0836	0.142	1.08	Fam58b
-1.46	6.18	29.8	8.75e-07	6.27e-06	6.06	Pls1
-0.837	-1.72	2.84	0.0968	0.16	1.01	Olfr1449
-0.801	1.88	9.24	0.00345	0.0101	2.46	Dtx3l
0.41	4.38	5.08	0.0278	0.0578	1.56	Proser1
2.98	3.68	50.7	1.24e-09	1.82e-08	8.91	Htr1b
-0.465	0.174	2.26	0.138	0.213	0.861	Espnl
-0.596	3.83	10	0.0024	0.00734	2.62	Spty2d1
0.114	4.64	0.383	0.538	0.627	0.269	Rps23
-3.18	3.5	27.4	2.02e-06	1.33e-05	5.7	Cdc42ep1
0.0484	1.94	0.0216	0.884	0.914	0.0538	Tmem202
-0.191	-1.63	0.156	0.694	0.764	0.159	Olfr429
-0.482	0.612	0.847	0.361	0.459	0.443	Clrn2
2	5	163	4.24e-19	9.61e-17	18.4	Sall2
-0.898	5.63	21.6	1.78e-05	9.3e-05	4.75	Tceal1
-0.635	1.76	3.8	0.0556	0.102	1.26	Tecrl
-1.21	2.75	23.3	9.13e-06	5.1e-05	5.04	Adamts16
-0.316	-0.652	0.542	0.464	0.56	0.333	Krt82
0.537	6.91	15	0.000259	0.00102	3.59	Clip1
-2.13	2.2	13.7	0.000462	0.00171	3.34	Fzd9
0.986	4.57	41.3	1.99e-08	2.14e-07	7.7	Polr1a
-0.699	0.0917	3.46	0.0676	0.12	1.17	Tmie
-0.114	7.17	0.641	0.426	0.523	0.37	Lingo1
0.0464	-1.76	0.0115	0.915	0.939	0.0386	Olfr95
-0.417	0.75	0.64	0.427	0.524	0.37	Ap5b1
0.159	0.842	0.269	0.606	0.689	0.218	Aknad1
0.68	3.62	15	0.000263	0.00103	3.58	Cfap46
-0.496	-1.55	1.09	0.301	0.397	0.522	Olfr780
-1.27	-1.7	6.38	0.0141	0.0332	1.85	Zfa-ps
-0.115	-0.483	0.0676	0.796	0.846	0.0993	Tsku
0.936	9.5	31	5.61e-07	4.21e-06	6.25	Grm5
0.658	1.1	3	0.088	0.148	1.06	Ccdc69
0.575	-1.34	1.46	0.231	0.323	0.636	Vsig8
0.0646	3.87	0.127	0.723	0.787	0.141	Zbtb45
-0.0976	-0.821	0.0596	0.808	0.856	0.0926	Olfr418
0.0492	0.0386	0.0264	0.871	0.905	0.0598	Gpr55
-0.162	-1.69	0.0976	0.756	0.814	0.122	Olfr103
3.25	-1.02	25.4	4.14e-06	2.53e-05	5.38	Prss33
0.0447	5.79	0.0511	0.822	0.867	0.0852	Slc17a5
-2.66	0.9	22.1	1.48e-05	7.84e-05	4.83	Tifab
-0.122	4.98	0.379	0.54	0.63	0.267	C1ql3
0.133	-0.57	0.115	0.736	0.798	0.133	Vgll2
0.526	4.05	6.37	0.0141	0.0332	1.85	2310022A10Rik
-0.93	-1.51	2.66	0.108	0.175	0.967	Olfr273
2.53	3.92	57.1	2.14e-10	3.89e-09	9.67	Gpr3
0.552	-0.707	2.28	0.136	0.211	0.866	Spatc1
0.0351	3	0.0201	0.888	0.917	0.0518	Zbtb5
0.625	6.01	17.5	9.03e-05	0.000399	4.04	Bdp1
0.0625	6.63	0.206	0.651	0.728	0.186	Aftph
-0.348	5.35	2.31	0.134	0.208	0.874	Morn4
-0.737	3.32	7.23	0.00916	0.0231	2.04	Zbtb14
-0.461	-1.1	0.896	0.347	0.446	0.459	Olfr714
-0.191	0.977	0.281	0.598	0.681	0.223	Catsperg1
0.852	5.56	24	7.01e-06	4.03e-05	5.15	Urgcp
-0.725	-0.133	3.25	0.0761	0.132	1.12	Cyp2g1
-3.25	4.29	86.1	2.15e-13	8.78e-12	12.7	Orai1
0.194	6.12	1	0.32	0.418	0.494	Nckap5
-0.752	-1.08	2.78	0.1	0.165	0.998	BC048671
-0.609	-0.359	2.24	0.139	0.215	0.856	Olfr27
-0.0655	-1.15	0.0182	0.893	0.921	0.0492	Nlrp10
0.44	3.32	3.43	0.0686	0.121	1.16	Lig4
-0.162	-0.976	0.124	0.725	0.79	0.139	Prss46
-2.49	5.67	42.1	1.55e-08	1.72e-07	7.81	Gal3st1
-0.688	0.535	2.98	0.0891	0.15	1.05	Mmp12
0.754	3.34	11.1	0.00143	0.00467	2.84	Zfp668
-1.06	3.59	10.7	0.00173	0.0055	2.76	Trex1
-0.0796	-1.42	0.024	0.877	0.909	0.0569	Olfr1361
0.346	3.3	1.31	0.256	0.35	0.592	Zfp646
0.269	7.1	3.97	0.0507	0.0948	1.29	Arhgap15
0.129	4.34	0.557	0.458	0.554	0.339	Rpl36al
0.343	4.88	4.28	0.0428	0.0824	1.37	Zfp672
-0.843	-1.48	2.21	0.142	0.219	0.847	Olfr1318
-0.0342	6.64	0.0397	0.843	0.883	0.0744	2410015M20Rik
0.464	3.77	3.5	0.0661	0.118	1.18	Zfp280b
-0.812	10.6	19.4	4.21e-05	0.000201	4.38	Tmsb4x
-1.14	2.44	7.76	0.00706	0.0186	2.15	Fzd4
-0.602	5.67	8.18	0.00575	0.0156	2.24	Bag5
-3.25	0.96	31.9	4.24e-07	3.26e-06	6.37	Crh
1.22	6.03	60.8	8.13e-11	1.67e-09	10.1	Sertad2
1.02	4.56	27.8	1.75e-06	1.17e-05	5.76	Armcx4
0.679	4.53	20.5	2.71e-05	0.000136	4.57	Arhgap23
0.329	1.77	1.09	0.3	0.396	0.523	Fam161a
-0.083	0.651	0.125	0.725	0.789	0.14	Rbx1-ps
-0.68	-1.67	1.86	0.177	0.261	0.752	Olfr1102
0.16	-1.08	0.124	0.726	0.79	0.139	Ceacam19
-0.31	3.04	0.852	0.359	0.457	0.444	Suox
-0.0271	-1.24	0.0023	0.962	0.973	0.0169	Olfr250
0.705	4.2	16.8	0.000122	0.000519	3.92	Arl4c
0.968	1.69	10.1	0.00228	0.007	2.64	Nlrc3
0.228	5.51	1.59	0.211	0.3	0.675	Rlf
-0.754	4.16	23.4	8.73e-06	4.9e-05	5.06	2810025M15Rik
0.2	2.31	0.772	0.383	0.48	0.417	Vcpkmt
-0.681	3.34	11.8	0.00104	0.00353	2.98	Gm7984
0.864	0.667	5.13	0.027	0.0565	1.57	Rasd1
-0.521	-1.47	1.04	0.312	0.41	0.505	Olfr808
0.471	0.275	1.55	0.217	0.307	0.663	Stkld1
-1.25	3.98	23.3	9.27e-06	5.16e-05	5.03	Tmem17
-0.968	5.33	19.7	3.72e-05	0.00018	4.43	Rasl11b
1.38	0.256	12.5	0.000755	0.00265	3.12	2610318N02Rik
0.326	2.88	2.69	0.106	0.172	0.976	Slc35c1
-0.171	-1.38	0.132	0.717	0.783	0.144	Olfr921
-0.76	2.26	12.8	0.000682	0.00243	3.17	Glp2r
-2.89	0.946	33.6	2.32e-07	1.9e-06	6.63	Lpar4
-0.591	5.53	4.83	0.0317	0.0645	1.5	H2afx
0.249	5.15	3.77	0.0566	0.104	1.25	Pgrmc2
1.65	1.59	24.7	5.53e-06	3.26e-05	5.26	BC030500
-1.28	4.64	58.5	1.47e-10	2.82e-09	9.83	Rpp38
0.221	3.96	1.04	0.312	0.41	0.505	Ccdc137
-0.228	5.8	1.7	0.197	0.284	0.705	Mrps16
-2.08	3.65	46.3	4.41e-09	5.67e-08	8.36	Plekhf2
1.03	2.92	32.8	3.07e-07	2.45e-06	6.51	Glt1d1
0.978	2.27	15.6	0.000204	0.000827	3.69	Ankrd55
-1.39	-0.0235	4.48	0.0382	0.075	1.42	Lrrc25
-0.5	2.1	2.99	0.0885	0.149	1.05	Ppp1r3d
0.174	5.05	0.858	0.358	0.456	0.446	Idnk
-2.47	0.241	16.3	0.000151	0.00063	3.82	Shisa3
-0.975	-0.342	5.78	0.0192	0.0427	1.72	Apol10b
-0.000963	-1.26	6.95e-06	0.998	0.999	0.000911	Olfr350
-0.642	6.1	9.75	0.00271	0.00815	2.57	Pitpnb
-1.2	2.23	12	0.000972	0.00332	3.01	Amz1
-0.74	-1.73	2.51	0.118	0.188	0.928	Olfr1176
-1.3	-1.68	6.49	0.0133	0.0315	1.88	Olfr745
0.111	4.67	0.436	0.512	0.603	0.291	Rap2c
-0.303	-0.902	0.345	0.559	0.646	0.253	Olfr728
0.234	0.949	0.167	0.684	0.756	0.165	Fhl4
-1.46	1.31	22.3	1.37e-05	7.35e-05	4.86	Tmx2
-0.105	1.45	0.134	0.716	0.782	0.145	Ccdc158
-1.13	4.25	26.5	2.77e-06	1.77e-05	5.56	Tdrp
0.106	1.49	0.0217	0.883	0.914	0.0539	Klk6
0.669	4.27	12.6	0.000736	0.0026	3.13	Zfp697
0.85	4.53	30.8	6.09e-07	4.54e-06	6.22	Grem2
-0.128	4.89	0.354	0.554	0.641	0.256	Bex1
0.168	0.722	0.275	0.602	0.685	0.221	Spink8
-0.0198	5.38	0.01	0.921	0.943	0.036	Rspry1
0.869	-0.728	4.73	0.0334	0.0673	1.48	Cby3
-1.73	4.29	37.3	6.95e-08	6.51e-07	7.16	1600012H06Rik
-0.932	-0.281	5.26	0.0252	0.0534	1.6	Ces2b
-1.99	4.95	83.3	3.95e-13	1.49e-11	12.4	Agmo
-2.87	0.626	24.5	5.92e-06	3.46e-05	5.23	Grrp1
-1.47	-0.455	10.1	0.00233	0.00714	2.63	Tmc8
0.0824	1.16	0.0613	0.805	0.854	0.094	Bpifc
-3.15	7.48	37.5	6.58e-08	6.22e-07	7.18	Opalin
-0.442	2.89	2.92	0.0923	0.154	1.03	Vwa3b
1.59	4.04	32.4	3.52e-07	2.77e-06	6.45	Sarm1
-0.771	-1.67	2.48	0.12	0.191	0.921	Olfr430
1.32	4.3	39	4.11e-08	4.06e-07	7.39	Kcnk12
1.46	1.59	6.78	0.0115	0.0279	1.94	Fam205c
0.354	6.3	4.11	0.0468	0.0887	1.33	Slc25a44
0.397	-1.05	0.483	0.49	0.582	0.31	F2rl3
0.682	5.98	19	4.92e-05	0.000232	4.31	Ubqln2
0.385	2.08	3.21	0.0778	0.134	1.11	Slc9b1
-0.896	-0.511	4.1	0.0471	0.0891	1.33	Olfr165
0.0961	3.86	0.0912	0.764	0.82	0.117	Mchr1
-0.599	2.61	4.73	0.0334	0.0673	1.48	Nudt6
-1.35	4.78	53	6.49e-10	1.02e-08	9.19	Lsm10
0.782	5.61	14.9	0.00027	0.00106	3.57	Eif5a2
0.309	-0.583	0.403	0.528	0.618	0.277	Scd4
-0.455	-1.74	0.607	0.439	0.535	0.358	Rhox13
0.303	4.37	3.44	0.0682	0.121	1.17	Lgr4
-0.818	0.0539	3.61	0.0621	0.112	1.21	Otop2
0.891	5.77	27.9	1.69e-06	1.14e-05	5.77	Pla2g4e
-2.58	0.923	25.3	4.33e-06	2.63e-05	5.36	Eva1b
-0.633	3.99	5.54	0.0218	0.0474	1.66	Snip1
0.48	-1.67	1	0.321	0.418	0.493	Olfr70
0.117	3.93	0.315	0.576	0.662	0.239	Il17d
-0.972	3.51	12.9	0.000635	0.00228	3.2	Pigm
-1.59	0.81	9.6	0.0029	0.00864	2.54	Gja4
-0.801	-1.42	2.7	0.106	0.172	0.976	Klre1
0.402	4.74	5.28	0.025	0.0531	1.6	Heatr1
-1.48	3.82	73.2	3.88e-12	1.12e-10	11.4	Evc2
1.34	1.78	18.8	5.4e-05	0.000252	4.27	Olfr690
-0.123	0.69	0.101	0.752	0.811	0.124	Tmem220
-2.86	3.63	136	2.27e-17	3.01e-15	16.6	Prag1
1.29	7.87	54.1	4.81e-10	7.84e-09	9.32	Dscam
-1.26	-1.81	5.42	0.0231	0.0499	1.64	Olfr630
-3.26	1.67	26.6	2.73e-06	1.74e-05	5.56	Fzd2
-2.57	1.16	27.8	1.73e-06	1.16e-05	5.76	Foxc1
-1.02	3.44	15.5	0.000209	0.000845	3.68	Abca12
0.0481	2.29	0.064	0.801	0.85	0.0963	Gm9843
-0.116	6.49	0.378	0.541	0.63	0.267	Rictor
-0.548	4.07	8.09	0.00601	0.0162	2.22	Nsun3
-0.591	2.34	3.93	0.0517	0.0962	1.29	Synpo2
2.09	7.87	128	7.93e-17	9.21e-15	16.1	Neto1
-0.141	5.06	0.797	0.375	0.473	0.425	Ndufaf6
0.351	3.25	1.94	0.169	0.251	0.772	Amer1
-0.173	5.16	1.12	0.293	0.39	0.533	C130071C03Rik
-2.47	1.12	22.1	1.47e-05	7.83e-05	4.83	Lgals3
0.0169	-1.42	0.00135	0.971	0.98	0.0128	Olfr1378
0.619	2.94	2.34	0.131	0.205	0.882	Carmil2
-0.676	-0.947	2.58	0.113	0.182	0.946	Olfr524
-3.57	1.43	30.8	6.13e-07	4.56e-06	6.21	Ch25h
0.904	5.06	10.8	0.00163	0.00524	2.79	Snx21
2.24	4.81	45	6.46e-09	7.92e-08	8.19	Il31ra
1.23	6.47	61.6	6.69e-11	1.41e-09	10.2	Sept6
0.57	0.913	5.23	0.0256	0.0542	1.59	Kif7
-0.402	3.42	4.46	0.0387	0.0759	1.41	C77080
-0.799	0.348	2.12	0.151	0.229	0.822	Armcx6
-0.552	0.228	1.8	0.185	0.269	0.734	Tnfsf15
-0.422	3.51	1.31	0.257	0.351	0.59	Tcf19
-4.1	2.38	42.8	1.27e-08	1.44e-07	7.9	Ppp1r3g
-0.0805	-1.56	0.0136	0.908	0.933	0.0421	Pnma5
-0.934	-1.08	3.62	0.0618	0.111	1.21	Mrgprb2
0.894	2.36	14.7	0.000293	0.00114	3.53	Fbxo46
0.232	1.81	0.517	0.475	0.569	0.324	Enthd1
-0.996	4	21	2.22e-05	0.000114	4.65	Lypd6
-1.06	-1.42	6.25	0.0151	0.0351	1.82	Krt78
-0.241	-0.211	0.419	0.52	0.611	0.284	Astl
-0.931	6.12	32	4.03e-07	3.12e-06	6.39	Fam118b
-0.432	-1.35	0.536	0.467	0.562	0.331	Slc35d3
-0.57	0.354	5.27	0.025	0.0532	1.6	Gm8394
-4.2	-0.071	42.8	1.25e-08	1.43e-07	7.9	Fam167b
0.622	0.781	2.57	0.114	0.182	0.944	Fbxl22
-1.28	-1.2	5.73	0.0196	0.0435	1.71	Olfr1323
-2.12	4.6	44.1	8.44e-09	1e-07	8.07	Pcdh20
0.105	1.89	0.191	0.663	0.738	0.178	Oprd1
0.373	6.54	7.09	0.00983	0.0245	2.01	Fam171a1
-1.8	0.486	23	1.01e-05	5.6e-05	4.99	Htr5b
-0.27	5.59	1.4	0.242	0.334	0.617	B230217C12Rik
1.07	4.36	49.3	1.84e-09	2.61e-08	8.73	Adra1b
-0.174	3.24	0.723	0.398	0.496	0.4	Fam228b
-0.0596	3.61	0.0784	0.78	0.834	0.108	Fam241a
-0.166	5.03	1.1	0.299	0.395	0.525	Lamtor4
0.28	0.606	0.78	0.381	0.478	0.42	Hyls1
1.11	7.76	64.5	3.18e-11	7.19e-10	10.5	Kcnb1
-0.181	1.69	0.333	0.566	0.653	0.247	Prokr2
-1.55	6.6	64.2	3.45e-11	7.75e-10	10.5	Tor1aip2
0.346	-1.45	0.331	0.567	0.653	0.246	Maml1
-0.561	-0.78	2.03	0.159	0.239	0.799	Mmp13
0.164	9.48	1.35	0.25	0.343	0.602	Lrrc4c
2.08	2.82	60.6	8.67e-11	1.76e-09	10.1	Fam78a
0.593	4.41	14.9	0.000274	0.00107	3.56	Zfp831
-0.483	3.36	2.82	0.0982	0.162	1.01	Zfp61
0.407	7.72	6.29	0.0148	0.0345	1.83	Minos1
-0.448	-1.49	0.952	0.333	0.431	0.478	Olfr125
-0.291	3.46	1.55	0.218	0.308	0.661	Zscan29
-1.58	3.1	63.2	4.41e-11	9.61e-10	10.4	Catsperz
1.18	-1.31	4.46	0.0387	0.076	1.41	Ccdc121
0.954	5.86	35.5	1.27e-07	1.11e-06	6.9	Gpd1l
-0.0614	2.38	0.107	0.745	0.805	0.128	Ubald2
1.93	3.4	105	4.6e-15	3.02e-13	14.3	Tmem150c
0.158	-1.4	0.112	0.739	0.801	0.131	BC048562
0.172	-1.35	0.111	0.74	0.802	0.131	Defb19
-0.964	0.42	5.9	0.018	0.0405	1.75	Mrgpra1
-0.142	6.12	1.18	0.282	0.378	0.55	Trhde
-1.35	2.3	25.2	4.57e-06	2.77e-05	5.34	Vstm4
0.283	4.92	3.11	0.0825	0.141	1.08	Gpatch11
-0.0342	0.247	0.00923	0.924	0.945	0.0344	Ism2
0.466	-1.39	0.572	0.452	0.548	0.345	Gp1ba
-0.215	0.42	0.238	0.628	0.708	0.202	Ccdc96
-0.258	2.71	1.16	0.285	0.381	0.545	Prkaa1
-0.436	-1.58	0.903	0.346	0.444	0.461	Emilin3
0.393	0.356	1.13	0.292	0.388	0.535	4930563M21Rik
0.575	6.05	14.8	0.000284	0.00111	3.55	2310061I04Rik
-1.64	9.26	67.3	1.57e-11	3.8e-10	10.8	Ftl1
0.742	7.57	7.82	0.00686	0.0181	2.16	Scg2
-2.14	2.46	25.1	4.61e-06	2.78e-05	5.34	Plekho2
0.151	5.43	1.16	0.287	0.382	0.543	Arhgap42
-1.86	1.91	18.8	5.25e-05	0.000246	4.28	Ptges
-0.969	0.69	7.85	0.00676	0.0179	2.17	Olfr164
0.434	-0.228	1.09	0.299	0.396	0.524	Trim15
0.258	6.86	4.56	0.0367	0.0728	1.44	Pgbd5
0.199	-1.19	0.153	0.697	0.767	0.157	Gp1bb
0.931	-1.43	2.49	0.12	0.19	0.921	Prss27
-0.0201	-1.56	0.00199	0.965	0.975	0.0157	Olfr1395
-0.785	-0.641	2.64	0.109	0.176	0.962	Gm5084
-0.771	-1.71	2.74	0.103	0.168	0.987	Olfr1124
-3.7	3.43	89.2	1.13e-13	4.94e-12	12.9	Tmem37
3.41	7.06	255	8.03e-24	1.27e-20	23.1	Htr1f
-0.434	4.23	5.46	0.0226	0.0489	1.65	Ccdc126
-0.387	4.77	3.12	0.082	0.14	1.09	B3galt6
-2.47	-1.38	30.5	6.75e-07	4.98e-06	6.17	Hist1h2ba
-0.57	-0.994	1.39	0.243	0.336	0.614	Oog3
0.889	7.02	35.8	1.13e-07	1e-06	6.95	Ecpas
-1.29	-1.72	6.62	0.0125	0.0299	1.9	Olfr1441
-0.153	-1.18	0.109	0.742	0.803	0.13	Olfr330
1.27	7.74	41.4	1.92e-08	2.08e-07	7.72	Fam131a
0.77	2.11	7.84	0.00678	0.018	2.17	Slc29a4
0.291	-1.58	0.408	0.525	0.616	0.28	Sstr5
1.07	4.66	31.4	4.93e-07	3.74e-06	6.31	Vwc2
1.71	6.62	95.8	2.94e-14	1.5e-12	13.5	Cdh20
-0.426	0.52	1.28	0.262	0.357	0.581	1700020N01Rik
-1.46	3.42	17.4	9.31e-05	0.00041	4.03	Zfp623
-0.272	-1.47	0.299	0.586	0.671	0.232	Olfr958
-3.51	4.1	56.7	2.42e-10	4.32e-09	9.62	Tmem125
0.143	4.34	0.526	0.471	0.566	0.327	Zfp940
0.619	6.35	7.02	0.0102	0.0252	1.99	Atp5k
-1.57	-0.907	13.4	0.000528	0.00193	3.28	Phospho1
-0.17	-0.615	0.145	0.705	0.773	0.152	Olfr1494
0.044	-0.441	0.0104	0.919	0.942	0.0367	Clrn3
-1.03	5.23	20.5	2.75e-05	0.000138	4.56	A730017C20Rik
0.57	-1.3	1.76	0.19	0.275	0.722	Spata31d1a
-0.384	4.5	2.74	0.103	0.168	0.989	Pdik1l
0.109	3.96	0.101	0.752	0.811	0.124	Rtn4rl2
-1.49	1.61	22.7	1.15e-05	6.26e-05	4.94	Gm7327
-0.747	-0.609	2.49	0.12	0.19	0.921	Mtnr1b
0.21	2.98	0.769	0.384	0.481	0.416	Tvp23a
1.08	4.32	22.6	1.19e-05	6.44e-05	4.93	Cdr2l
-2.63	5.8	84	3.37e-13	1.29e-11	12.5	Tmem123
-0.653	3.99	9.72	0.00275	0.00824	2.56	Ankrd37
-1.07	2.35	13.9	0.00041	0.00154	3.39	Zfp366
-0.855	-0.936	2.67	0.107	0.174	0.971	P2ry10
-0.264	-0.5	0.241	0.625	0.706	0.204	Dcaf12l2
-1.18	1.83	5.96	0.0175	0.0395	1.76	Map10
0.156	1.09	0.0894	0.766	0.822	0.116	Gm42743
1.29	3.55	42.7	1.3e-08	1.48e-07	7.88	Efcab5
-0.35	4.01	4.05	0.0485	0.0913	1.31	Zfp438
0.653	5.71	19.5	4.09e-05	0.000196	4.39	Amigo1
-3.31	6.55	36.5	9.03e-08	8.23e-07	7.04	Gja1
1.23	3.29	20.7	2.53e-05	0.000128	4.6	Zfp169
0.293	0.512	0.414	0.522	0.613	0.282	Insl6
-0.501	0.528	2.03	0.159	0.239	0.798	AY358078
0.0939	4.77	0.191	0.664	0.739	0.178	Kcns2
-0.299	7.53	4.8	0.0322	0.0653	1.49	Prkca
0.607	-1.6	1.68	0.2	0.287	0.699	Lin28a
0.476	6.35	5.44	0.0229	0.0495	1.64	Creg2
0.0161	3.64	0.00161	0.968	0.978	0.0141	Gdpgp1
0.29	0.685	1.01	0.32	0.417	0.495	Gm9847
0.0427	4.44	0.0583	0.81	0.858	0.0915	Selenon
-0.283	2.71	0.917	0.342	0.44	0.466	Adgb
-1.13	-0.783	8.93	0.00399	0.0114	2.4	Olfr161
-0.818	5.14	9.36	0.00326	0.00958	2.49	Gatd1
-2.26	5.55	106	3.96e-15	2.66e-13	14.4	Hs3st1
-0.241	-0.114	0.277	0.6	0.684	0.222	Serpinb1b
-0.882	3.24	12.7	0.000716	0.00253	3.14	Zfp11
1.34	-1.63	7.06	0.00997	0.0248	2	Ttc24
-0.68	2.38	4.9	0.0304	0.0624	1.52	Zfp455
-2.96	4.58	31.8	4.34e-07	3.33e-06	6.36	Olfml1
-1.05	0.255	7.55	0.00783	0.0203	2.11	Gprc5c
0.882	-0.966	4.04	0.0486	0.0915	1.31	Olfr214
-0.629	1.68	3.42	0.0692	0.122	1.16	P4ha3
-0.825	-1.51	2.7	0.105	0.171	0.979	Spink14
-1.42	-1.64	8.83	0.00419	0.0119	2.38	Olfr523
-0.404	-1.81	0.572	0.452	0.548	0.344	Gja10
1.07	4.1	22.5	1.26e-05	6.79e-05	4.9	Fbll1
-0.57	5.49	10	0.00236	0.00722	2.63	Mb21d2
0.812	4.71	15.9	0.000178	0.000733	3.75	Lingo3
0.369	1.14	1.04	0.311	0.409	0.507	4930579K19Rik
-0.313	1.71	1.01	0.318	0.416	0.497	Vtcn1
-0.176	1.13	0.329	0.568	0.654	0.246	Rgs13
-0.722	0.133	3.24	0.0768	0.133	1.11	Gm4847
0.0914	-0.917	0.0372	0.848	0.887	0.0718	Olfr986
1.09	7.05	52.2	8.07e-10	1.24e-08	9.09	Mblac2
2.54	6.48	182	3.1e-20	1.07e-17	19.5	Sv2c
1.4	0.635	20.7	2.48e-05	0.000126	4.6	Fam71e1
-0.667	-0.0956	5.51	0.022	0.0479	1.66	Olfr77
-3.13	0.866	20.7	2.5e-05	0.000127	4.6	Gimap9
-0.935	-1.5	3.64	0.061	0.11	1.21	Ghsr
-1.64	1.09	12.8	0.000673	0.0024	3.17	Nat2
-1.33	7.08	82.7	4.51e-13	1.66e-11	12.3	Commd3
-1.04	-1.13	4.57	0.0364	0.0723	1.44	Olfr1491
-2.14	0.966	14.6	0.00031	0.0012	3.51	Cited1
-0.348	-1.52	0.463	0.499	0.591	0.302	Olfr853
1.27	7.34	56.1	2.83e-10	4.98e-09	9.55	Eml5
-0.303	2.58	1.18	0.281	0.377	0.551	Rpusd3
-0.817	-1.34	3.03	0.0865	0.146	1.06	Olfr672
-1.34	-0.755	11.9	0.000988	0.00336	3.01	Zfp42
1.41	9.37	54.1	4.76e-10	7.79e-09	9.32	Plcb1
-0.515	-1.44	0.969	0.329	0.426	0.483	Olfr655
-0.727	6.11	12.1	0.000937	0.00321	3.03	Fam174a
-0.672	-1.37	1.59	0.212	0.301	0.673	Olfr1356
-1.09	-0.128	8.66	0.00455	0.0128	2.34	4930548G14Rik
-0.992	-1.46	4.01	0.0494	0.0928	1.31	Olfr513
0.615	-1.74	1.71	0.196	0.283	0.707	Mrgprd
-0.41	-1.44	0.575	0.451	0.547	0.346	Gpr119
-1.4	-0.774	7.74	0.00712	0.0187	2.15	Ercc6l
-1.45	8.04	41	2.15e-08	2.3e-07	7.67	Bzw1
-1.85	1.71	28.9	1.18e-06	8.19e-06	5.93	Tceanc
0.396	-0.397	0.853	0.359	0.457	0.444	Nyx
-0.55	6.24	8.13	0.00587	0.0159	2.23	Tmem199
-1.61	7.6	84.7	2.95e-13	1.15e-11	12.5	Rnf7
0.0902	1.86	0.138	0.711	0.779	0.148	Gen1
-0.308	4.6	3.68	0.0597	0.108	1.22	Msrb3
-0.238	2.34	0.643	0.425	0.522	0.371	9230109A22Rik
-1.11	2.86	7.68	0.00732	0.0192	2.14	Swsap1
-1.35	-0.723	8.07	0.00604	0.0163	2.22	Islr2
0.634	1.27	2.83	0.0976	0.162	1.01	Msantd1
-1.04	4.51	48	2.66e-09	3.63e-08	8.57	Gm6563
-0.989	6.4	32	4.04e-07	3.13e-06	6.39	Jagn1
0.685	3.3	10.7	0.00178	0.00565	2.75	Zgrf1
-0.794	0.29	4.66	0.0347	0.0695	1.46	Gdf6
-0.128	7.12	0.671	0.416	0.513	0.381	Pcmtd1
-0.275	0.0195	0.719	0.4	0.497	0.398	9630028B13Rik
-0.252	-0.856	0.281	0.598	0.681	0.223	2410124H12Rik
0.161	4.64	0.809	0.372	0.469	0.43	Usp42
-1.04	-1.05	5.58	0.0213	0.0466	1.67	Olfr1262
-0.185	5.7	1.08	0.302	0.399	0.52	1500011K16Rik
0.428	5.76	5.43	0.023	0.0497	1.64	Pcdh19
-0.348	4.33	3.11	0.0828	0.141	1.08	Nup160
-0.565	7.01	16	0.000168	0.000696	3.77	Cacna1c
1.05	6.38	41.3	1.95e-08	2.12e-07	7.71	Gfod1
1.69	5.14	128	8.22e-17	9.5e-15	16.1	2900026A02Rik
-0.00678	3.56	0.00048	0.983	0.989	0.00763	Zfp52
1.66	5.78	101	1.03e-14	6.11e-13	14	Rab11fip5
0.667	6.04	31.9	4.22e-07	3.25e-06	6.38	Plekhm3
-0.606	4.12	4.43	0.0392	0.0768	1.41	Spryd4
0.0683	3.72	0.0664	0.797	0.848	0.0983	Zfp46
-1.55	2.18	29.3	1.02e-06	7.19e-06	5.99	Samd3
-1.28	3.97	36.7	8.4e-08	7.7e-07	7.08	Commd1
-2.4	6.48	86	2.21e-13	8.93e-12	12.7	Ncald
-0.642	2.48	4.24	0.0437	0.0839	1.36	6030498E09Rik
0.133	5.34	0.301	0.585	0.67	0.233	Plpp7
-0.282	2.4	1.03	0.315	0.412	0.502	Pcdh1
0.782	3.5	10.9	0.00157	0.00508	2.8	Zbtb22
1.54	9.27	82.7	4.46e-13	1.65e-11	12.4	Ywhag
-0.946	-0.168	4.46	0.0388	0.076	1.41	Olfr1402
-2.52	7.81	141	1.01e-17	1.52e-15	17	Kctd16
-0.154	3.23	0.369	0.546	0.634	0.263	Ppp1r37
-1.15	6.52	37.4	6.72e-08	6.33e-07	7.17	Vamp7
0.448	2.81	3.04	0.086	0.146	1.07	Plagl2
-1.03	-1.74	4.92	0.0301	0.0619	1.52	Olfr1184
1.1	3.14	24.3	6.35e-06	3.68e-05	5.2	Ccdc157
1.43	3.4	54.1	4.76e-10	7.79e-09	9.32	Fhad1
-2.88	6.09	22.3	1.35e-05	7.25e-05	4.87	Cd14
-0.000794	4.92	2.49e-05	0.996	0.998	0.00173	Crebzf
1.04	0.733	14.9	0.000265	0.00104	3.58	Gm11437
1.26	0.741	10.4	0.00198	0.0062	2.7	Meioc
-1.66	1.31	6.73	0.0118	0.0285	1.93	Hspb3
-1.31	5.8	40.5	2.52e-08	2.65e-07	7.6	Zfp24
-0.243	6.6	1.37	0.247	0.34	0.608	Cbr1
-1.38	-0.916	7.83	0.00681	0.0181	2.17	Olfr974
-0.642	3.03	6.2	0.0154	0.0358	1.81	Irf2bp2
-1.95	4.52	20	3.26e-05	0.00016	4.49	Kcnj16
-2.76	1.12	20.6	2.58e-05	0.00013	4.59	Tlr6
-0.475	1.73	1.53	0.22	0.31	0.657	Zfp786
0.458	3.02	1.47	0.229	0.32	0.64	Ufsp1
-4.02	5.38	73.1	3.99e-12	1.15e-10	11.4	Siglech
-0.398	3.48	2.95	0.0909	0.152	1.04	Wdfy4
-0.228	-0.775	0.263	0.61	0.692	0.215	Olfr414
1.26	5.83	61	7.7e-11	1.59e-09	10.1	Mafg
-1.25	-0.479	5.18	0.0263	0.0553	1.58	Arhgef39
0.155	5.69	0.734	0.395	0.492	0.404	Rps19bp1
1.04	5.53	45.7	5.24e-09	6.56e-08	8.28	Usp29
-0.283	1.82	0.649	0.423	0.52	0.373	Zfp579
0.715	4.94	12.1	0.00093	0.00319	3.03	Pusl1
-0.949	6.14	26.8	2.56e-06	1.65e-05	5.59	Tceal8
0.432	6.34	5.8	0.0189	0.0422	1.72	Mical3
-0.227	1.4	0.791	0.377	0.474	0.423	Map3k19
-0.0459	-0.916	0.0112	0.916	0.939	0.0381	Olfr272
-0.512	0.459	1.68	0.2	0.287	0.7	Otop1
-0.205	-1.62	0.178	0.674	0.747	0.171	Olfr112
0.512	6.91	9.39	0.00321	0.00944	2.49	Rap2a
-0.868	2.24	7.28	0.00893	0.0226	2.05	C230029F24Rik
-1.24	-0.362	8.89	0.00407	0.0116	2.39	Krt9
-1.21	-1.93	4.68	0.0344	0.0689	1.46	Ubqln3
-1.05	2.2	8.09	0.006	0.0162	2.22	Hist1h1e
0.239	0.375	0.328	0.569	0.655	0.245	Kctd19
-1.91	1.9	29.9	8.23e-07	5.94e-06	6.08	Lrrc3
-3.58	2.41	38.4	4.99e-08	4.83e-07	7.3	AU021092
-0.389	5	6.73	0.0118	0.0285	1.93	Coa6
-0.435	6.85	8.19	0.0057	0.0155	2.24	Dcun1d4
-1.29	-1.67	7.22	0.00922	0.0232	2.04	Olfr693
-0.939	0.89	7.38	0.00851	0.0217	2.07	Vmn1r73
-0.595	7.03	11.2	0.00141	0.0046	2.85	Pcbp1
-0.476	4.83	4.23	0.0438	0.084	1.36	Tmem198
0.137	4.28	0.442	0.509	0.6	0.294	Senp8
0.519	3.16	4.73	0.0334	0.0673	1.48	Wdcp
1.14	6.48	41.6	1.78e-08	1.95e-07	7.75	Kcnf1
-0.125	-1.25	0.0698	0.793	0.844	0.101	Kctd14
-1.05	2.97	17.3	9.88e-05	0.000432	4.01	Gm5087
-0.923	4.28	35.7	1.16e-07	1.03e-06	6.94	Mettl5
-1.27	0.789	9.04	0.0038	0.0109	2.42	Rinl
-0.312	4.37	2.8	0.0992	0.164	1	Fam229b
-0.186	3.89	0.655	0.421	0.518	0.375	Ttn
-0.764	2.14	5.39	0.0236	0.0507	1.63	4930544M13Rik
-0.496	3.36	2.97	0.0897	0.151	1.05	Xrcc1
-0.0306	2.18	0.00837	0.927	0.948	0.0327	Tubgcp6
0.448	-1.36	0.961	0.331	0.428	0.48	4930564D02Rik
1.05	6.11	42.8	1.24e-08	1.41e-07	7.91	Nlgn2
-3.15	-0.223	24.9	5.12e-06	3.04e-05	5.29	Cox6b2
0.541	2.68	5.26	0.0252	0.0535	1.6	Sox12
-0.363	0.707	1.24	0.27	0.365	0.568	E230016K23Rik
-1.04	-0.0185	5.38	0.0237	0.0509	1.63	Gypa
0.792	9.25	18.9	5.14e-05	0.000241	4.29	Arf3
-0.488	5.17	3.75	0.0574	0.105	1.24	Mest
0.139	0.07	0.132	0.718	0.783	0.144	Samd7
0.0845	5.05	0.413	0.523	0.613	0.282	Tbc1d22a
-0.845	0.263	3.69	0.0594	0.108	1.23	Vmn2r72
-0.953	-0.666	4.69	0.0342	0.0686	1.47	Krt71
-0.11	4.68	0.297	0.588	0.673	0.231	Klhdc1
-0.14	-1.66	0.109	0.742	0.803	0.129	Tex37
-0.556	2.5	2.88	0.0949	0.158	1.02	Abca16
-1.89	3.53	5.31	0.0245	0.0523	1.61	Cd209f
-1.36	5.19	42.6	1.34e-08	1.51e-07	7.87	Sox6
0.874	4.36	22.9	1.09e-05	5.98e-05	4.96	Rspo2
0.922	5.2	42.6	1.35e-08	1.52e-07	7.87	Spats2
-1.64	-1.56	10.8	0.00167	0.00534	2.78	Prss58
-0.614	4.1	18.4	6.36e-05	0.000291	4.2	B3glct
0.0677	7.6	0.149	0.701	0.77	0.155	Xkr4
2.53	-1.23	12.8	0.000666	0.00238	3.18	Nanos2
-0.84	-1.36	2.56	0.114	0.183	0.942	Tlr11
1.52	1.56	27.4	2.06e-06	1.36e-05	5.69	Prdm9
0.0896	3.6	0.41	0.524	0.615	0.28	Erich1
-0.734	1.75	4.65	0.0349	0.0697	1.46	Casr
-0.353	-0.012	1.03	0.314	0.412	0.503	Sec31b
-2.94	2.94	124	1.76e-16	1.81e-14	15.8	Igfn1
-0.484	-1.22	1.09	0.299	0.396	0.524	A530006G24Rik
-0.782	4.61	26.8	2.5e-06	1.61e-05	5.6	Smim11
-0.301	-1	0.482	0.49	0.583	0.31	Lax1
-1.34	-1.13	6.36	0.0142	0.0334	1.85	Olfr796
-0.67	1.3	3.37	0.071	0.124	1.15	Btla
2.75	4.87	189	1.22e-20	5.17e-18	19.9	Slc6a7
-0.00145	1.19	1.63e-05	0.997	0.998	0.00139	Tagap1
0.382	5.63	4.63	0.0353	0.0704	1.45	Pfdn4
0.29	6.55	4.17	0.0453	0.0864	1.34	Klf13
-0.157	1.03	0.34	0.562	0.649	0.25	Zfp217
0.26	-1.63	0.265	0.608	0.691	0.216	Olfr901
-0.629	5.48	6.96	0.0105	0.0259	1.98	Pard3b
-0.366	-0.726	0.596	0.443	0.539	0.354	1700029F12Rik
-1.05	4.3	46.6	4e-09	5.18e-08	8.4	Dock8
-1.05	4.37	15.8	0.000186	0.000762	3.73	Rgs14
-0.267	-0.413	0.461	0.5	0.592	0.301	Prss51
-0.797	4.22	7.06	0.00997	0.0248	2	Gnpda1
0.912	6.38	47.3	3.29e-09	4.37e-08	8.48	Mtcl1
-0.932	-1.37	4.2	0.0446	0.0853	1.35	D630039A03Rik
1.16	2.36	9.45	0.00312	0.00921	2.51	F730043M19Rik
-0.374	-1.45	0.566	0.455	0.55	0.342	Akr1b7
-1.2	3.18	28.7	1.26e-06	8.71e-06	5.9	Sema5b
0.903	1.32	10.9	0.00157	0.00506	2.8	Foxo6
-0.102	3.23	0.291	0.591	0.676	0.228	Rbm12b2
-0.531	6.83	13.5	0.000485	0.00179	3.31	Babam2
-3.24	1.89	79.3	9.46e-13	3.23e-11	12	Rasal3
0.274	5.65	3.17	0.0796	0.137	1.1	Ppp4r2
0.424	0.557	2.25	0.138	0.214	0.859	Rps10
-3.24	2.55	30.9	5.91e-07	4.42e-06	6.23	Plpp2
-0.261	5.93	2.83	0.0976	0.162	1.01	Acvr2a
-0.977	0.816	5.89	0.0181	0.0407	1.74	Serpinb6c
-1.37	-1.28	9.98	0.00243	0.00742	2.61	Olfr849
-0.967	-0.122	5.29	0.0247	0.0527	1.61	Cd177
0.53	4.72	5.87	0.0183	0.0411	1.74	Opa3
-1.69	1.28	19	4.94e-05	0.000233	4.31	Ppp1r36
-0.0084	-1.14	0.000399	0.984	0.99	0.00695	Epx
-0.666	0.538	6.12	0.0161	0.037	1.79	Gm9871
-1.41	-1.54	5	0.0289	0.0598	1.54	A930035D04Rik
-0.197	4.73	1.22	0.273	0.368	0.563	Zfp622
-0.58	3.07	6.77	0.0116	0.0281	1.94	Dnah3
-0.163	-0.0324	0.176	0.677	0.75	0.17	Ostn
0.608	-0.475	2.2	0.143	0.219	0.846	Tspan32os
0.231	3.2	1.76	0.189	0.274	0.724	5330438D12Rik
-0.399	-0.341	1.05	0.31	0.408	0.508	8030423F21Rik
0.344	5.47	4.61	0.0356	0.071	1.45	Ppp6r1
-1.16	7.63	29.9	8.29e-07	5.97e-06	6.08	Cdc42se2
0.0336	6.06	0.0398	0.843	0.883	0.0744	Ltn1
0.619	3.22	1.76	0.189	0.274	0.724	Doc2a
0.601	6.41	15.7	0.000193	0.000787	3.71	Tbc1d30
-0.779	0.137	4.86	0.0312	0.0637	1.51	Mrgpra6
-2.51	8.15	23.4	8.93e-06	4.99e-05	5.05	Hbb-bs
0.2	1.91	1	0.32	0.418	0.495	Slc39a1
-0.182	-0.972	0.169	0.682	0.755	0.166	Lrrc15
-1.56	4.24	82.5	4.76e-13	1.75e-11	12.3	Ankrd44
-1.01	1.06	9.62	0.00288	0.00859	2.54	1700024B05Rik
-3.88	4.93	90	9.59e-14	4.24e-12	13	Cx3cr1
-0.0363	7.09	0.0393	0.844	0.884	0.0739	Immt
0.805	4.37	21.2	2.03e-05	0.000105	4.69	Cemip
-0.165	-1.49	0.106	0.746	0.807	0.127	Zdhhc19
0.802	4.55	10	0.0024	0.00734	2.62	B630019K06Rik
-0.93	4.63	11.2	0.00136	0.00446	2.87	Tmem106c
0.163	9.82	0.807	0.372	0.47	0.429	Il1rapl1
1.14	5.95	28.4	1.42e-06	9.78e-06	5.85	Mpp3
1.33	4.16	45.6	5.45e-09	6.81e-08	8.26	Actn2
-2.7	4.73	62.7	5.04e-11	1.08e-09	10.3	Nrros
-0.453	6.55	6.55	0.0129	0.0308	1.89	Trpm3
-0.679	3.79	7.03	0.0101	0.0251	1.99	Rft1
-0.0534	-1.29	0.015	0.903	0.929	0.0444	Mogat2
-1.04	3.65	9.12	0.00365	0.0106	2.44	Ezr
-0.623	0.96	2.95	0.0906	0.152	1.04	Fcnaos
0.632	5.44	8.95	0.00396	0.0113	2.4	Rexo4
0.687	5.33	13.2	0.000565	0.00205	3.25	Ccdc171
-0.886	-0.147	5.16	0.0266	0.0558	1.58	Olfr720
-1.12	6.17	37.1	7.34e-08	6.83e-07	7.13	2610001J05Rik
0.485	4.77	3.23	0.0771	0.133	1.11	B4galt3
-1.42	7.18	72.9	4.1e-12	1.17e-10	11.4	Tmco1
-0.365	4.97	4.95	0.0297	0.0611	1.53	Bmpr1b
-0.175	4.07	0.535	0.467	0.562	0.33	Zfp961
0.0695	5.96	0.0862	0.77	0.825	0.114	Asna1
0.407	9.56	4.38	0.0404	0.0787	1.39	Atp6v1a
-0.95	0.883	9.1	0.00369	0.0107	2.43	Tcp10c
-1.17	0.818	13.6	0.000469	0.00174	3.33	C130026I21Rik
1.9	5.59	81	6.57e-13	2.32e-11	12.2	A330008L17Rik
-1.17	-0.836	5.26	0.0251	0.0534	1.6	Tmem171
-0.027	3.34	0.0275	0.869	0.903	0.0611	Cherp
0.906	-1.05	3.63	0.0615	0.111	1.21	Pkdrej
-0.585	5.48	12.1	0.000906	0.00312	3.04	Epha3
-0.239	-1.04	0.251	0.618	0.7	0.209	Olfr536
0.636	7.15	12.8	0.000685	0.00244	3.16	Nav2
1.31	8.66	59.6	1.12e-10	2.2e-09	9.95	Robo2
-0.799	0.82	4.08	0.0477	0.09	1.32	Cyp2j5
-0.754	-1.34	1.6	0.211	0.299	0.676	Spdya
0.704	2.91	12	0.000965	0.0033	3.02	Nup188
0.394	7.52	12.5	0.000766	0.00269	3.12	Pbx1
0.414	6.31	7.75	0.0071	0.0187	2.15	Magi3
0.797	7.33	31.6	4.58e-07	3.5e-06	6.34	St6galnac3
1.19	1.18	7.42	0.00836	0.0214	2.08	Arl13a
-1.31	5.69	38.8	4.4e-08	4.31e-07	7.36	Adarb2
-1.17	-1.81	5.77	0.0193	0.0428	1.72	Defb34
0.956	2.33	17.2	0.000105	0.000454	3.98	Gan
0.0418	6.18	0.103	0.749	0.809	0.125	Cpne8
-1.02	1.97	9.08	0.00372	0.0107	2.43	Slc22a30
2.05	0.0713	18.9	5.07e-05	0.000238	4.29	D930048N14Rik
-2.04	0.0994	20.9	2.29e-05	0.000117	4.64	Hist1h1d
0.891	2.9	9.86	0.00257	0.00778	2.59	Hook2
0.907	10.9	22.3	1.37e-05	7.36e-05	4.86	Dlg2
0.699	10.7	11.2	0.0014	0.00457	2.85	Lrrtm4
0.0367	6.79	0.0338	0.855	0.892	0.0682	Serp2
-1.21	4.15	24.8	5.24e-06	3.11e-05	5.28	Adam17
-0.586	1.77	2.99	0.0885	0.149	1.05	A1cf
0.154	3.61	0.569	0.454	0.549	0.343	Isoc2b
-1.08	1.81	16.9	0.000114	0.000491	3.94	Plekhg3
-1.6	6.37	87.2	1.72e-13	7.15e-12	12.8	Pcdh15
0.572	2.74	7.25	0.00908	0.0229	2.04	Terb1
-0.661	-1.46	1.79	0.186	0.271	0.73	Olfr851
0.104	2.13	0.132	0.717	0.783	0.144	Gm9885
0.53	-0.741	1.03	0.314	0.412	0.503	Sh2d6
0.504	4.79	7.67	0.00737	0.0193	2.13	Asap2
-0.603	-0.99	1.38	0.245	0.338	0.612	4930504O13Rik
0.0717	5.93	0.186	0.668	0.742	0.175	Rnf103
-0.178	1.01	0.176	0.676	0.749	0.17	5830454E08Rik
0.609	1.84	3.45	0.068	0.12	1.17	Zfp112
-0.0749	5.05	0.145	0.705	0.773	0.152	Zmat1
-1.09	7.31	45	6.51e-09	7.97e-08	8.19	Rap1b
-2.59	5.49	35.7	1.19e-07	1.05e-06	6.92	Jun
-1.96	1.6	22.1	1.44e-05	7.66e-05	4.84	Rab7b
0.57	6.31	24	7.17e-06	4.11e-05	5.14	Tln2
1.39	5.8	84.4	3.14e-13	1.21e-11	12.5	Tnrc6a
-1.06	6.61	31.1	5.56e-07	4.17e-06	6.25	BC004004
0.72	5.25	14.9	0.000267	0.00105	3.57	Zfp608
0.459	7.38	6.53	0.013	0.0311	1.88	Kcnt2
1.73	10.6	90.9	7.94e-14	3.61e-12	13.1	Map1b
-0.375	7.83	4.96	0.0296	0.061	1.53	Suclg1
0.228	5.47	1.67	0.201	0.288	0.696	Swt1
-0.991	-0.82	4.98	0.0292	0.0604	1.53	Trim30b
0.0344	5.19	0.0324	0.858	0.895	0.0667	Traf7
-1.28	2.06	24.3	6.32e-06	3.67e-05	5.2	A630001G21Rik
0.499	2.72	6.86	0.011	0.027	1.96	Zfp212
-0.0398	-0.62	0.01	0.921	0.943	0.0359	Gm12703
-2.61	0.826	41.5	1.86e-08	2.02e-07	7.73	Oas1a
0.962	3.18	16.2	0.000156	0.000648	3.81	Grk4
-0.321	2.12	1.23	0.271	0.366	0.567	1700030K09Rik
-0.327	4.38	2.59	0.113	0.181	0.948	Nup107
0.246	5.27	2.68	0.107	0.173	0.972	Atad2b
-3.53	2.65	43.9	8.92e-09	1.06e-07	8.05	Cysltr1
-0.392	1.33	3.63	0.0613	0.111	1.21	Gm9892
-0.31	6.14	1.88	0.175	0.258	0.758	Sae1
-2.27	7.02	36.4	9.36e-08	8.49e-07	7.03	Junb
0.61	3.13	6.12	0.0161	0.0369	1.79	C130026L21Rik
1.37	7.62	97.1	2.26e-14	1.2e-12	13.6	Reep1
-0.739	1.37	3.86	0.0539	0.0994	1.27	Nrk
-0.247	4.42	1.93	0.17	0.252	0.77	Dnah6
1.42	10.2	104	5.99e-15	3.76e-13	14.2	Prkcb
-0.0199	4.78	0.0134	0.908	0.933	0.0419	Ubxn8
-0.0454	-1.07	0.013	0.909	0.934	0.0412	Gm9894
-1.46	1.04	12	0.000969	0.00331	3.01	Lamb2
-0.822	-1.49	4.42	0.0395	0.0771	1.4	Smarca5-ps
-2.75	5.55	80.1	8.01e-13	2.77e-11	12.1	Cyp2j6
0.00985	0.177	0.00069	0.979	0.986	0.00916	Msl1
0.223	5.86	2.57	0.114	0.182	0.944	Senp7
-2.27	7.13	124	1.66e-16	1.74e-14	15.8	Prkg1
-0.0315	3.35	0.0184	0.893	0.921	0.0493	Arhgef15
-0.428	-0.246	1.03	0.314	0.411	0.503	Bpi
0.2	4.58	0.521	0.473	0.568	0.325	Rnaseh2a
1.17	5.49	64.2	3.42e-11	7.7e-10	10.5	Ctif
-0.709	4.81	10.3	0.00213	0.0066	2.67	Glis3
1.19	6.42	49.4	1.78e-09	2.53e-08	8.75	Rnf157
-0.116	2.54	0.291	0.591	0.676	0.228	Cpvl
-2.53	0.814	43.5	1.02e-08	1.19e-07	7.99	Gas1
-0.506	6.52	8.64	0.00459	0.0129	2.34	Mrpl35
-1.35	-1.41	10.2	0.00218	0.00675	2.66	Cyp2f2
1.44	7.72	80.4	7.45e-13	2.59e-11	12.1	Ube2ql1
-0.588	6.7	13	0.00062	0.00223	3.21	Uba2
-2.59	3.79	115	8.01e-16	6.69e-14	15.1	Hrh1
-0.983	4.65	20.7	2.54e-05	0.000128	4.6	Creb5
1.56	5.09	69	1.05e-11	2.69e-10	11	Cntn2
0.962	9.11	33.5	2.43e-07	1.99e-06	6.61	Sv2b
0.0989	-1.73	0.0478	0.828	0.871	0.0821	Spink2
0.0519	0.251	0.0274	0.869	0.903	0.061	Gm6180
1.15	4.28	28.4	1.42e-06	9.76e-06	5.85	Aph1c
-0.759	-0.354	2.75	0.103	0.168	0.989	Cd8b1
0.777	5.94	31.3	5.18e-07	3.91e-06	6.29	Brsk2
-0.603	0.0344	2.61	0.111	0.179	0.953	Adh6a
-2.92	5.21	75.3	2.36e-12	7.21e-11	11.6	Jam2
-0.113	0.162	0.0524	0.82	0.865	0.0864	Clec12a
0.676	4.03	8.97	0.00391	0.0112	2.41	Cfap300
0.307	3.57	1.9	0.173	0.257	0.761	2700081O15Rik
-0.139	3.78	0.253	0.617	0.699	0.21	Lins1
-0.889	-0.2	7.51	0.00798	0.0206	2.1	Myh7
-0.242	4.98	1.62	0.208	0.297	0.681	Tmem248
1.26	3.36	27.4	2.03e-06	1.34e-05	5.69	Gpr141
0.863	3.64	25.7	3.81e-06	2.34e-05	5.42	Yap1
0.334	3.44	4.73	0.0334	0.0674	1.48	Fank1
-3.93	2.65	48.3	2.48e-09	3.4e-08	8.61	Socs3
0.722	1.09	4.59	0.0361	0.0718	1.44	E330013P04Rik
-0.426	7.05	7.77	0.00702	0.0185	2.15	Chmp3
-0.724	4.25	7.24	0.0091	0.023	2.04	Supt7l
0.171	4.97	1.04	0.311	0.409	0.507	Mapk11
-1.06	7.12	62.5	5.23e-11	1.12e-09	10.3	Ptprt
-0.588	-1.45	1.83	0.181	0.265	0.743	Olfr352
-0.632	5.37	5.17	0.0264	0.0555	1.58	Spag16
-3.23	1.29	39.4	3.63e-08	3.62e-07	7.44	Fes
-0.793	1.73	5.1	0.0274	0.0573	1.56	Daw1
0.977	4.61	30.3	7.19e-07	5.28e-06	6.14	Cdh22
-1.47	-1.39	11.9	0.00102	0.00347	2.99	9030619P08Rik
-0.316	0.136	1.8	0.185	0.269	0.734	Rpl18-ps2
-2.52	0.473	20.1	3.2e-05	0.000157	4.5	Bcl3
-0.262	2.24	1.37	0.246	0.339	0.609	Mterf1b
0.635	1.58	1.34	0.252	0.346	0.598	A830005F24Rik
-0.448	1.62	2.19	0.144	0.221	0.841	Gm609
0.557	-0.257	1.65	0.204	0.291	0.691	Spaca3
-0.245	6.26	0.969	0.329	0.426	0.483	Mllt11
-0.749	1.16	4.28	0.0427	0.0822	1.37	Cib4
0.651	-0.326	5.34	0.0241	0.0516	1.62	Prx
1.03	6.23	28.1	1.56e-06	1.06e-05	5.81	Arhgap20
0.644	3.15	7.39	0.00848	0.0217	2.07	Styx
-1.06	0.621	8.47	0.00499	0.0138	2.3	Zfy1
0.278	-1.17	0.238	0.627	0.707	0.203	Gm9899
0.165	-1.45	0.0995	0.753	0.812	0.123	Btn2a2
-0.505	1.94	3.36	0.0715	0.125	1.15	Raet1e
0.0619	3.37	0.0726	0.788	0.84	0.103	Dand5
-1.18	0.108	9.27	0.00339	0.00991	2.47	Ceacam3
-0.326	-0.129	0.68	0.413	0.51	0.384	Olfr212
-0.392	7.81	4.26	0.043	0.0828	1.37	Ndfip2
0.915	1.24	9.23	0.00346	0.0101	2.46	Gm12592
-0.374	-0.642	0.503	0.481	0.575	0.318	Dspp
-0.984	3.8	13.4	0.000518	0.0019	3.29	Aldh1a1
0.248	5.64	1.67	0.2	0.287	0.698	Trmt1l
-0.304	-1.5	0.369	0.546	0.634	0.263	Olfr1013
0.549	5.26	15.2	0.000241	0.000957	3.62	Ddx10
0.582	4.37	7.2	0.00928	0.0234	2.03	Pom121
1.47	4.78	43.5	1.02e-08	1.18e-07	7.99	AI854703
-1.09	0.46	6.56	0.0128	0.0306	1.89	Slc22a26
-0.289	9.44	1.71	0.196	0.282	0.708	Nrgn
-0.984	5.75	30.2	7.4e-07	5.41e-06	6.13	Sec61b
-2.11	-0.367	15.6	0.000203	0.000821	3.69	Slamf8
-0.519	4.85	4.09	0.0473	0.0894	1.33	D10Jhu81e
-0.0316	6.64	0.0685	0.794	0.845	0.0999	Gas5
0.217	5.05	1.77	0.189	0.274	0.724	Dis3l2
-0.506	3.1	3.04	0.0862	0.146	1.06	Ficd
0.937	0.0912	5.36	0.0238	0.0512	1.62	Tarm1
-0.716	5.63	12.7	0.00069	0.00245	3.16	Zfp943
-0.375	-0.823	0.538	0.466	0.561	0.332	Gm9905
0.0371	-0.036	0.0112	0.916	0.939	0.0381	Epp13
-0.697	1.47	3.93	0.0517	0.0962	1.29	Rxfp2
-0.189	-0.863	0.238	0.628	0.708	0.202	Trim50
-0.131	4.27	0.312	0.579	0.664	0.238	Zfp952
-0.748	-0.682	2.94	0.0915	0.153	1.04	Olfr211
-2.94	5.29	37.2	7.2e-08	6.71e-07	7.14	Phgdh
2.08	5.02	113	1.02e-15	8.31e-14	15	Adamts18
0.585	4.14	10.7	0.00174	0.00555	2.76	Cbx7
-1.2	3.37	33.8	2.24e-07	1.85e-06	6.65	Hunk
-0.02	6.43	0.0191	0.891	0.919	0.0504	Mapk14
-0.485	3.45	2.72	0.104	0.17	0.982	Adamts19
0.539	-1.24	1.01	0.318	0.415	0.498	4930597O21Rik
-0.0646	6.29	0.258	0.613	0.695	0.212	Thoc7
0.441	0.474	1.58	0.214	0.303	0.67	Hhipl2
0.884	9.29	20.1	3.17e-05	0.000156	4.5	Hs6st3
0.0657	2.42	0.0475	0.828	0.872	0.0818	Tg
0.00857	5.7	0.00273	0.958	0.971	0.0184	Kdm3a
-3.19	4.69	46.3	4.44e-09	5.69e-08	8.35	Tnfaip6
0.307	9	4.94	0.0298	0.0613	1.53	Tcf4
-0.268	5.26	1.28	0.262	0.356	0.582	Usp21
-0.633	-0.212	2.72	0.104	0.169	0.984	Trim60
-0.603	1.47	3.62	0.0617	0.111	1.21	Gm5444
0.031	-0.613	0.0105	0.919	0.941	0.0368	Gtsf2
0.473	6.75	14.4	0.000338	0.0013	3.47	Nrd1
-0.783	4.77	15.6	0.000201	0.000814	3.7	Kcnip1
-0.472	2.46	2.23	0.14	0.216	0.853	A530021J07Rik
-0.682	-1.18	1.79	0.186	0.271	0.731	Gm4759
0.323	4.83	4.49	0.0381	0.0749	1.42	Shisa7
1.78	3.38	75.6	2.19e-12	6.73e-11	11.7	Ebf4
0.104	3.98	0.257	0.614	0.696	0.212	3110082I17Rik
-1.95	1.32	20.6	2.62e-05	0.000132	4.58	Smagp
-2.37	5.62	44.3	8.07e-09	9.66e-08	8.09	Ier2
-0.0724	6.25	0.186	0.668	0.742	0.175	Eif3k
-0.703	2.11	4.33	0.0414	0.0802	1.38	4930563E22Rik
0.55	8.56	17.8	8.12e-05	0.000363	4.09	Tanc2
-0.108	5.02	0.216	0.644	0.721	0.191	Zfand2a
-0.267	-0.545	0.263	0.61	0.693	0.215	Fate1
-1.26	2.99	16.3	0.000151	0.000629	3.82	Zfp472
0.401	2.58	4.1	0.0471	0.0891	1.33	Rpia
0.78	4.57	22.2	1.42e-05	7.58e-05	4.85	Sh3pxd2a
0.674	3.86	7.6	0.00765	0.0199	2.12	Tll1
0.166	6.3	1.28	0.262	0.356	0.582	Dennd4a
-0.303	3.96	1.79	0.186	0.271	0.73	Aldh7a1
-0.608	1.98	2.67	0.107	0.174	0.97	Plxnb1
0.0841	-1.32	0.031	0.861	0.897	0.0651	Krt42
-0.441	0.5	1.4	0.242	0.334	0.617	Tgm5
0.33	2.86	3.15	0.0809	0.139	1.09	BC048403
1.76	5.12	126	1.19e-16	1.32e-14	15.9	Mast1
-0.511	-1.61	1.29	0.26	0.354	0.586	Defb37
1.9	8.02	134	3.08e-17	3.98e-15	16.5	Nebl
1.25	4.51	42.4	1.42e-08	1.6e-07	7.85	4732471J01Rik
0.00452	5.57	0.000486	0.982	0.989	0.00767	Dusp7
-2.2	-1.16	16.8	0.000123	0.000523	3.91	Klk1b26
-0.561	-0.845	1.48	0.229	0.32	0.64	Spinkl
-0.522	4.05	4.71	0.0337	0.0678	1.47	Tmem39b
-1.26	-1.17	11.5	0.00122	0.00404	2.91	Gm6457
-0.179	1.5	0.23	0.633	0.712	0.199	Ptrh1
1.08	3.8	15.7	0.000196	0.000797	3.71	Chd8
-0.415	-0.765	1.14	0.289	0.386	0.538	Oas1f
0.289	7.02	4.35	0.0411	0.0797	1.39	Chchd3
0.396	1.7	2.78	0.101	0.165	0.997	Lysmd1
0.421	-1.85	0.805	0.373	0.47	0.428	Rdh8
-0.62	4.28	7.43	0.0083	0.0212	2.08	Ubxn7
-0.174	1.59	0.224	0.638	0.716	0.195	1700016K19Rik
-0.743	-1.52	2.1	0.152	0.231	0.818	Defb38
-0.43	5.56	8.5	0.00492	0.0137	2.31	Exoc6
-0.241	4.05	0.665	0.418	0.515	0.379	Grwd1
-0.969	-1.4	3.39	0.0705	0.124	1.15	Olfr744
-2.82	5.48	123	1.84e-16	1.87e-14	15.7	Camk2d
0.465	8.54	8.1	0.00597	0.0161	2.22	Ppfia2
-1.31	-1.4	13.9	0.000417	0.00156	3.38	Gm9923
0.539	7.23	14.7	0.000289	0.00113	3.54	Nudcd3
-0.183	4.42	0.962	0.33	0.428	0.481	Txlna
-1.53	0.627	27.4	2e-06	1.32e-05	5.7	Lipg
-0.505	1.63	2.56	0.115	0.183	0.94	Adgrg4
-1.78	-1.34	8.84	0.00418	0.0119	2.38	Gm9925
-0.267	-1.06	0.29	0.592	0.676	0.227	Mepe
-0.529	-0.386	1.57	0.215	0.304	0.668	Gm5142
-1.03	4.91	18.6	5.71e-05	0.000265	4.24	Fpgt
0.769	1.27	2.52	0.117	0.187	0.93	Srcap
-0.658	1.99	5.6	0.021	0.0461	1.68	Sh2d4a
-0.934	0.693	8.1	0.00596	0.0161	2.22	4933409G03Rik
-2.12	2.95	38.1	5.44e-08	5.24e-07	7.26	Slc39a8
-1.71	6.57	62.8	4.88e-11	1.05e-09	10.3	Ech1
0.829	0.52	9.97	0.00244	0.00745	2.61	Mat2a
0.644	2.96	6.59	0.0127	0.0303	1.9	Kdm4d
0.351	2.17	1.6	0.211	0.299	0.677	Nanp
0.76	0.105	3.21	0.0782	0.135	1.11	Gm9929
-0.413	6.73	5.28	0.0249	0.053	1.6	Cyhr1
-0.417	4.14	4.5	0.0379	0.0747	1.42	Shisa6
-2.58	6.66	63.7	3.87e-11	8.57e-10	10.4	Cnn3
0.633	4.53	13.7	0.000454	0.00169	3.34	Adnp2
-0.106	0.939	0.0952	0.759	0.816	0.12	Gm12474
-1.12	-1.67	6.02	0.0169	0.0384	1.77	Ang5
0.0587	4.47	0.119	0.732	0.795	0.136	Stum
0.969	0.494	6.17	0.0157	0.0362	1.81	Lgals4
-0.879	2.34	15.3	0.000228	0.000912	3.64	Pde5a
-0.231	0.45	0.32	0.574	0.659	0.241	A730045E13Rik
1.81	-0.0768	17.6	8.71e-05	0.000386	4.06	Gm9930
-0.534	3.75	4.05	0.0485	0.0913	1.31	Zfp14
0.195	2.78	0.477	0.492	0.585	0.308	Tusc1
0.516	1.8	3.75	0.0573	0.104	1.24	Tdrd9
-0.952	0.204	6	0.0171	0.0388	1.77	Mill1
2.16	4.36	106	4.2e-15	2.8e-13	14.4	Ndst1
0.861	6.58	33	2.87e-07	2.3e-06	6.54	Tmem179
0.4	3.93	3.41	0.0695	0.122	1.16	Sirt5
2.31	6.11	116	6.76e-16	5.8e-14	15.2	Nt5dc3
0.195	0.193	0.23	0.633	0.713	0.198	Rdh18-ps
-0.972	-1.89	3.72	0.0581	0.106	1.24	Adam39
0.0865	3.53	0.0889	0.767	0.822	0.115	Tceal5
-1.01	-0.897	5.79	0.019	0.0424	1.72	Olfr279
0.57	5.22	18	7.4e-05	0.000334	4.13	Ercc6
-0.503	-0.77	1.46	0.231	0.322	0.637	Rdh19
-1.08	-1.59	5.76	0.0193	0.0429	1.71	Olfr309
1.44	2.92	39.1	4e-08	3.95e-07	7.4	A930004D18Rik
0.0843	-0.915	0.0334	0.855	0.893	0.0678	Pkp3
-0.672	-1.46	1.9	0.173	0.256	0.762	6030452D12Rik
-1.74	1.84	14.5	0.000315	0.00122	3.5	Iigp1
-0.112	2.36	0.152	0.698	0.768	0.156	Skida1
-0.98	4.68	34	2.06e-07	1.71e-06	6.69	Utp18
2.25	0.698	32.9	3.02e-07	2.42e-06	6.52	Capn12
0.0362	-0.924	0.00676	0.935	0.953	0.0293	Fbxw28
-1.23	6.66	46.8	3.75e-09	4.91e-08	8.43	1810037I17Rik
-0.0781	4.18	0.167	0.684	0.756	0.165	Slc25a40
-1.14	1.21	10.2	0.00215	0.00667	2.67	Nlrp9a
0.0597	-0.482	0.0324	0.858	0.895	0.0666	H2-T3
-0.676	1.09	4.12	0.0466	0.0885	1.33	Umodl1
0.794	0.555	2.27	0.137	0.212	0.864	A430110L20Rik
-1.43	-0.576	10.9	0.00162	0.00522	2.79	Olfr24
-1.09	-1.5	4.91	0.0304	0.0623	1.52	Krt15
-0.108	1.59	0.121	0.729	0.793	0.137	Syne3
-0.237	0.798	0.445	0.507	0.599	0.295	Gm4894
-1.6	6.14	78.5	1.15e-12	3.78e-11	11.9	Spock3
1.21	1.15	12.2	0.000886	0.00306	3.05	Ceacam10
0.6	0.847	1.58	0.213	0.302	0.671	Gm9938
-0.127	-0.171	0.0719	0.789	0.841	0.103	A930012O16Rik
-0.975	-1.28	2.16	0.147	0.224	0.834	Klf1
0.602	1.52	4.96	0.0296	0.061	1.53	Gon4l
-0.136	-0.28	0.136	0.713	0.78	0.147	Ffar4
-1.18	-0.771	6.59	0.0127	0.0303	1.9	Ifi205
-0.78	0.35	4.3	0.0422	0.0815	1.37	Alkal2
0.609	0.141	1.56	0.216	0.306	0.665	Gzmm
-0.429	5.7	5.8	0.0189	0.0422	1.72	Tprkb
0.537	4.54	11.2	0.00135	0.00444	2.87	Fra10ac1
-2.53	3.47	34.3	1.88e-07	1.57e-06	6.73	Fgfr3
0.979	0.537	9.4	0.0032	0.00941	2.5	Msi1
0.882	-1.79	2.53	0.117	0.186	0.932	Gm5082
-0.388	5.79	7.65	0.00745	0.0195	2.13	Lifr
-1.04	-0.494	5.68	0.0202	0.0445	1.69	Serpinb9d
-0.428	4.5	6.82	0.0113	0.0275	1.95	Arfgap3
0.626	5.13	5.68	0.0202	0.0445	1.7	Prr14l
-2.69	1.12	29.9	8.35e-07	6.01e-06	6.08	P2ry10b
-1.21	5.83	73.7	3.46e-12	1.01e-10	11.5	Eapp
-0.87	6.04	17.9	7.58e-05	0.000341	4.12	Cpsf3
-0.865	0.546	7.4	0.00843	0.0215	2.07	Obox1
-0.19	6.01	1.19	0.28	0.375	0.553	Mrps21
0.268	0.717	1.22	0.274	0.369	0.562	Lrrc36
0.559	3.91	11.7	0.00112	0.00375	2.95	Taf4b
-0.404	-0.695	1.05	0.31	0.407	0.509	Kcnn4
0.0838	0.449	0.0782	0.781	0.834	0.108	Lexm
-0.89	5.45	37.7	6.06e-08	5.77e-07	7.22	Rhob
-0.309	0.777	0.778	0.381	0.478	0.419	Zfp747
-0.223	1.88	0.278	0.6	0.683	0.222	Pnma1
0.515	6.2	16.1	0.000159	0.000661	3.8	Mdm4
-1.03	3.22	21	2.21e-05	0.000113	4.65	Cklf
-2.82	-0.674	29.8	8.59e-07	6.17e-06	6.07	Slfn5
-0.256	7.36	2.85	0.0966	0.16	1.02	Dnajc8
-0.723	-1.18	2.14	0.149	0.227	0.827	Olfr411
-1.33	7.21	50.5	1.32e-09	1.92e-08	8.88	Spcs3
3.01	4.24	102	8.24e-15	5.03e-13	14.1	Tmem74
-0.137	4.68	0.719	0.4	0.497	0.398	Slc30a7
-1.02	1.14	8.79	0.00427	0.0121	2.37	Cyp3a44
1.76	-0.815	11.3	0.00133	0.00438	2.88	2900041M22Rik
-0.324	-1.52	0.421	0.519	0.609	0.285	Fabp1
1.16	9.26	64	3.59e-11	8.02e-10	10.4	Cadps
-0.156	4.9	0.844	0.362	0.46	0.441	A930005H10Rik
0.755	8.74	15.4	0.000222	0.000889	3.65	Atpif1
-1.5	-1.11	10.3	0.00209	0.00652	2.68	Olfr450
-2.09	0.231	15.8	0.00018	0.000741	3.74	Gimap4
-0.171	-1.46	0.1	0.752	0.812	0.124	Cpa1
0.486	-0.681	1.84	0.179	0.263	0.746	Gm9945
-0.0778	7.01	0.0952	0.759	0.816	0.12	Aes
-1.24	1.84	13.4	0.00052	0.0019	3.28	Sytl5
0.401	4.83	8.2	0.00569	0.0155	2.25	Vapb
-2.14	1.31	22.7	1.15e-05	6.26e-05	4.94	9430021M05Rik
0.846	9.1	20.8	2.39e-05	0.000121	4.62	Vsnl1
0.303	5.47	5.05	0.0281	0.0584	1.55	Lclat1
-0.183	2.55	0.361	0.55	0.638	0.26	Thnsl2
2.6	8.38	276	1.1e-24	2.18e-21	24	Kcnn2
0.1	5.89	0.258	0.613	0.695	0.212	Tmem62
-0.486	-0.479	1.14	0.29	0.387	0.537	Gm9946
0.133	1.28	0.234	0.63	0.71	0.201	Gm9947
-0.794	-1.62	2.71	0.104	0.17	0.981	Olfr308
0.153	3.95	0.364	0.548	0.636	0.261	Dedd2
-0.33	2.51	2.57	0.114	0.182	0.944	Parp4
-0.536	1.62	3.13	0.0818	0.14	1.09	Gm14461
0.42	-0.295	1.34	0.251	0.345	0.6	Atad3aos
-0.217	1.57	0.356	0.553	0.64	0.257	Trim65
-0.157	3.46	0.338	0.563	0.65	0.249	Zfp867
-0.425	0.813	1.52	0.222	0.312	0.654	Sh3bp2
-0.714	0.398	3.19	0.0789	0.136	1.1	Tmprss11e
-0.865	4.34	11.3	0.00132	0.00436	2.88	Adam12
-2.62	3.25	77.1	1.57e-12	4.98e-11	11.8	Gm4876
-1.16	-1.28	7.05	0.01	0.0249	2	Usp17la
-0.712	2.93	5.29	0.0248	0.0529	1.61	Pla2r1
0.405	-0.364	1.48	0.228	0.319	0.642	Pabpc1l
2.57	0.225	34.1	1.99e-07	1.66e-06	6.7	Oscar
0.442	-0.045	1.43	0.236	0.328	0.628	9130230L23Rik
-1.06	5.92	33.4	2.56e-07	2.08e-06	6.59	Cggbp1
0.95	5.61	36.7	8.39e-08	7.7e-07	7.08	Kdm2a
-0.473	4.16	3.47	0.0671	0.119	1.17	Mgmt
-0.503	3.86	6.86	0.0111	0.0271	1.96	Mettl7a1
-3.36	2.54	64	3.58e-11	8.02e-10	10.4	Xlr
-0.133	-0.233	0.0929	0.762	0.818	0.118	Ugt2b5
1.82	8.51	71.1	6.33e-12	1.72e-10	11.2	Slc8a1
-0.826	1.17	6.02	0.017	0.0386	1.77	Mmrn1
-1.5	3.63	14	0.000391	0.00147	3.41	Zfp869
-0.579	-0.081	2.56	0.115	0.184	0.94	Pm20d2
0.136	-0.872	0.101	0.751	0.811	0.124	Ano9
-0.324	-1.39	0.621	0.434	0.53	0.363	Olfr63
-1.18	-1.17	5.55	0.0216	0.047	1.67	Irs4
-0.65	1.54	3.87	0.0534	0.0988	1.27	5830411N06Rik
-4.6	5.48	83.4	3.83e-13	1.45e-11	12.4	Tmem119
1.25	3.18	37.1	7.46e-08	6.93e-07	7.13	1600014C10Rik
-0.273	4.71	1.43	0.237	0.329	0.626	Srsf12
-2.2	3.76	50	1.51e-09	2.18e-08	8.82	Emcn
-0.141	6.56	1.51	0.223	0.314	0.651	Adam10
1.36	3.41	39.9	3.11e-08	3.18e-07	7.51	Ap1s3
-0.385	4.36	3.92	0.052	0.0966	1.28	Ankrd24
-0.667	3.68	6.42	0.0138	0.0326	1.86	Zscan22
-0.362	5.69	1.98	0.165	0.246	0.784	Zfp771
-2.85	2.83	67	1.69e-11	4.08e-10	10.8	Hmgb2
-0.236	5.62	3.21	0.078	0.135	1.11	Lrrc8c
-0.983	3.38	9.57	0.00295	0.00877	2.53	Vmac
-0.957	-1.6	3.68	0.0597	0.108	1.22	1700013H16Rik
1.05	9.85	33.3	2.58e-07	2.1e-06	6.59	Phactr1
1.28	7.53	63.2	4.44e-11	9.65e-10	10.4	Msra
-0.0853	4.23	0.167	0.684	0.756	0.165	Zfp182
1.84	-1.49	5.66	0.0204	0.045	1.69	Gm9955
-0.207	2.12	0.37	0.545	0.634	0.264	Abca15
0.942	5.93	49.8	1.59e-09	2.28e-08	8.8	Fsd1l
-0.861	1.13	5.83	0.0187	0.0418	1.73	Akr1c20
-0.681	0.128	2.81	0.0988	0.163	1.01	Mtnr1a
-0.0588	6.68	0.214	0.645	0.722	0.19	Set
-0.194	3.13	0.658	0.42	0.517	0.376	Kctd18
1.3	3.7	43.6	9.82e-09	1.14e-07	8.01	Klhl18
0.816	4.17	8.16	0.00578	0.0157	2.24	Cadm4
-0.491	5.73	6.48	0.0134	0.0317	1.87	Actn4
-0.0731	6.12	0.156	0.695	0.765	0.158	Usp46
0.88	6.1	49.1	1.97e-09	2.77e-08	8.71	Nsd3
-0.819	0.632	5.49	0.0223	0.0483	1.65	Cyp2c50
-0.801	3.69	12.3	0.000842	0.00292	3.07	Elp6
1.52	8.38	90.2	9.17e-14	4.09e-12	13	Atrnl1
1.08	3.69	23.1	9.99e-06	5.53e-05	5	Smim10l2a
-1.06	3.85	7.25	0.00908	0.0229	2.04	Rnd1
-0.0927	6.95	0.696	0.407	0.505	0.39	Fam19a5
-1.05	4.82	11.4	0.00125	0.00414	2.9	Tmem158
1.13	4.13	38.9	4.24e-08	4.17e-07	7.37	Pcnx3
-0.425	1.22	1.39	0.243	0.336	0.614	Dsp
0.909	-0.0521	3.9	0.0526	0.0975	1.28	Olfr1535
-0.598	1.26	2.63	0.11	0.177	0.959	Txk
-0.0248	4.61	0.0159	0.9	0.927	0.0457	Zfp667
-0.397	5.95	5.68	0.0202	0.0446	1.69	Atp5s
0.697	2.73	11	0.00155	0.00501	2.81	Arhgef33
1.17	0.447	8.79	0.00427	0.0121	2.37	Wbscr25
2.08	2.78	47.9	2.73e-09	3.7e-08	8.56	4931415C17Rik
0.21	5.87	1.07	0.306	0.403	0.515	Klhl5
-0.395	1.23	0.782	0.38	0.477	0.42	Zkscan4
0.117	-0.794	0.0976	0.756	0.814	0.122	Afp
1.49	6.16	105	4.57e-15	3e-13	14.3	Kcnmb4
-0.778	-0.946	3.72	0.0582	0.106	1.24	Olfr1346
0.253	2.57	0.75	0.39	0.487	0.409	Zfp174
0.526	6.76	14.3	0.000351	0.00134	3.46	Miga1
1.2	1.44	11.5	0.0012	0.00399	2.92	5330416C01Rik
0.0194	0.59	0.00355	0.953	0.966	0.0211	Gm9958
-0.919	-1.39	3.08	0.0839	0.143	1.08	9130008F23Rik
0.331	-0.0128	0.978	0.326	0.424	0.486	Nt5c1a
-0.878	1.06	7.63	0.00751	0.0196	2.12	Lmntd1
-0.275	1.92	0.526	0.471	0.566	0.327	Zfp647
0.512	7.37	9.91	0.00251	0.00763	2.6	Nyap2
-0.516	-0.859	1.11	0.297	0.393	0.528	Sec14l3
0.109	1.76	0.131	0.719	0.784	0.144	Agtr1b
1.25	-0.55	5.36	0.0239	0.0513	1.62	Naaladl1
1.63	3.08	47.3	3.26e-09	4.34e-08	8.49	A830031A19Rik
0.693	6.13	33.8	2.21e-07	1.82e-06	6.66	Agap1
0.244	-0.294	0.438	0.511	0.602	0.292	Gm9961
1.29	9.64	81.4	5.98e-13	2.13e-11	12.2	Cntn1
0.371	5.75	7.8	0.00692	0.0183	2.16	Ep300
1.08	8	41.3	1.97e-08	2.13e-07	7.71	Gabrg3
-0.343	2.18	1.77	0.189	0.274	0.725	Smyd1
-0.00804	-1.21	0.000284	0.987	0.992	0.00585	Olfr420
0.236	-1.68	0.249	0.62	0.701	0.208	Commd5
1.89	4.09	75.3	2.38e-12	7.25e-11	11.6	Pdlim1
0.315	-0.204	0.805	0.373	0.47	0.428	Gm11190
1.08	2.54	27.4	2.06e-06	1.36e-05	5.69	Gm9962
0.89	4.72	25.2	4.51e-06	2.73e-05	5.35	Nfic
0.381	7.46	10.4	0.00198	0.0062	2.7	Ddx17
0.396	6.72	11.8	0.00105	0.00354	2.98	Smyd3
1.65	3.57	35.6	1.2e-07	1.05e-06	6.92	Rab39
1.36	4.71	22.3	1.34e-05	7.2e-05	4.87	Gabra5
-0.16	-0.342	0.112	0.739	0.801	0.131	Olfr354
-0.942	-0.354	4.95	0.0296	0.0611	1.53	Spink6
0.707	-1.17	2.36	0.13	0.202	0.887	Zfp819
0.823	6.24	29.7	8.82e-07	6.31e-06	6.05	Gm15155
0.105	5.92	0.572	0.452	0.548	0.345	Arntl
0.396	1.08	0.818	0.369	0.467	0.433	M5C1000I18Rik
-1.77	5.99	97.8	1.95e-14	1.06e-12	13.7	Cgrrf1
-0.579	5.69	6.41	0.0139	0.0327	1.86	Sugct
-3.59	3.45	69.6	9.18e-12	2.39e-10	11	Klf2
-0.593	3.25	4.45	0.0389	0.0762	1.41	Zfp78
-0.713	1.15	3.96	0.051	0.0952	1.29	C1ra
1.75	-0.448	17.3	9.84e-05	0.000431	4.01	Cstl1
-0.312	1.81	1.12	0.295	0.391	0.53	Fam72a
0.0119	-0.682	0.000279	0.987	0.992	0.0058	Rbm3os
-0.872	-1.56	2.75	0.102	0.167	0.99	Klk15
-1.03	2.59	4.87	0.0309	0.0632	1.51	Sertad3
-0.179	3.44	0.567	0.454	0.55	0.343	Zfp811
0.666	7.83	24.6	5.67e-06	3.33e-05	5.25	Ankrd17
-1.85	4.81	73.2	3.88e-12	1.12e-10	11.4	Pld5
-1.17	-0.842	6.33	0.0144	0.0338	1.84	9430025C20Rik
-0.316	1.02	2.28	0.136	0.211	0.866	Zfp935
0.56	-0.65	1.96	0.167	0.249	0.777	Wdr86
0.0481	6.41	0.124	0.726	0.79	0.139	Kcmf1
0.144	4.78	0.502	0.481	0.575	0.317	Zfp101
0.688	9.02	21.4	1.87e-05	9.72e-05	4.73	Ntrk2
0.0632	6.57	0.202	0.655	0.731	0.184	Tmem245
-1.24	-1.22	7.17	0.00944	0.0237	2.03	Ctsj
-0.564	7.24	12.2	0.00088	0.00304	3.06	Mrfap1
0.303	2.59	1.23	0.272	0.367	0.566	Zfp93
-0.792	3.11	6.61	0.0125	0.0301	1.9	Them7
-0.479	1.68	2.48	0.12	0.191	0.92	Pgbd1
-0.0574	5.06	0.149	0.701	0.77	0.154	Sec23ip
-0.343	4.28	3.88	0.0531	0.0983	1.27	Tead1
0.0897	3.67	0.225	0.637	0.716	0.196	Tns1
0.145	-1.73	0.0632	0.802	0.852	0.0957	Gm9967
0.236	1.62	0.54	0.465	0.56	0.332	Fat2
-0.455	5.23	5.32	0.0244	0.0521	1.61	Snupn
-0.434	1.59	1.24	0.27	0.365	0.569	Zfp457
-0.598	-0.741	2.2	0.143	0.22	0.844	Prl2c5
-0.582	1.32	2.4	0.127	0.199	0.898	Slc6a2
0.177	5.7	0.816	0.37	0.467	0.432	Stam2
0.0307	7.87	0.0413	0.84	0.881	0.0759	Fut9
-0.826	0.841	4.32	0.0419	0.0809	1.38	Rnf212
-1.22	5.38	34.7	1.63e-07	1.39e-06	6.79	Fbxo6
-0.35	2.81	1.48	0.228	0.319	0.642	4933427D06Rik
1.51	6.72	104	5.8e-15	3.65e-13	14.2	Map6
1.43	8.19	138	1.63e-17	2.26e-15	16.8	Nell1
-0.88	1.53	8.8	0.00425	0.012	2.37	Atp10b
1.92	-0.901	7.98	0.00633	0.017	2.2	Fam136b-ps
-0.398	10.4	5.86	0.0184	0.0412	1.74	Pcdh9
1.24	-1.48	5.67	0.0202	0.0446	1.69	Gm9970
-2.85	4.15	172	1.25e-19	3.3e-17	18.9	Maf
0.119	7.53	0.959	0.331	0.429	0.48	Srsf11
-0.125	-0.334	0.106	0.745	0.806	0.128	A630091E08Rik
0.101	8.78	0.653	0.422	0.519	0.375	Cd47
-0.59	5.61	5.5	0.0222	0.0482	1.65	Alk
0.523	3.58	2.93	0.0918	0.154	1.04	Zfp458
-1.09	2	14.2	0.00036	0.00137	3.44	Soga1
1.13	3.43	17.2	0.000103	0.000447	3.99	Ano5
0.267	3.64	1.7	0.197	0.283	0.706	Pprc1
0.334	3.69	3.59	0.0627	0.113	1.2	Epm2a
1.23	-0.27	9.91	0.00251	0.00764	2.6	Gm14168
-0.84	1.43	5.31	0.0245	0.0523	1.61	Vmn2r81
1.17	3.44	19.6	3.9e-05	0.000188	4.41	Gucy2g
0.0437	6.92	0.117	0.734	0.797	0.134	Cpsf6
-1.89	3.71	20.1	3.17e-05	0.000156	4.5	Zcchc24
1.6	7.91	82	5.24e-13	1.89e-11	12.3	Epha6
-2.56	4.54	72	5.12e-12	1.42e-10	11.3	Lair1
-0.84	1.26	5.94	0.0176	0.0398	1.75	Timd4
0.363	5.95	5.56	0.0215	0.047	1.67	Kxd1
-0.482	0.314	0.99	0.324	0.421	0.49	4930502E18Rik
-0.284	1.44	0.883	0.351	0.449	0.455	Zfp459
-0.789	1.64	4.45	0.0388	0.076	1.41	Spink5
1.32	8.49	77.9	1.3e-12	4.22e-11	11.9	Unc80
-0.901	-1.78	3.17	0.0799	0.137	1.1	Olfr305
0.531	-1.03	1.78	0.187	0.272	0.728	Tcp10b
-0.59	-1.55	1.67	0.2	0.287	0.698	Olfr307
-2.69	0.595	30	8.07e-07	5.84e-06	6.09	Cdca7
0.947	5.14	41.1	2.14e-08	2.29e-07	7.67	B4galnt4
0.0779	2.57	0.071	0.791	0.842	0.102	Hmcn2
-0.393	4.37	3.51	0.0656	0.117	1.18	Dach1
1.14	3.94	21.9	1.6e-05	8.41e-05	4.8	Klhl25
-1.34	3.19	33.7	2.28e-07	1.88e-06	6.64	Gpc3
-1.14	3.32	24.1	6.83e-06	3.93e-05	5.17	Mettl4
1.43	6.37	77.2	1.52e-12	4.84e-11	11.8	Zzef1
0.255	4.99	2.82	0.0979	0.162	1.01	Kbtbd11
-1.2	0.931	6.76	0.0116	0.0282	1.94	Gm5069
-0.965	-1.64	3.84	0.0546	0.1	1.26	Ctsr
-0.601	7.64	9	0.00387	0.0111	2.41	Cope
-0.327	5.47	2.11	0.151	0.229	0.821	Tmem191c
0.386	5.28	5.63	0.0207	0.0454	1.68	Klhl26
-0.621	6.2	11	0.00149	0.00483	2.83	Slain1
-0.968	6.15	14.6	0.000308	0.00119	3.51	Ubl7
-0.109	5.46	0.3	0.586	0.671	0.232	Rras2
0.941	3.91	30.2	7.61e-07	5.55e-06	6.12	Paqr3
-0.43	-0.851	0.752	0.389	0.487	0.41	Ces2a
0.903	6.06	17.1	0.000107	0.000462	3.97	Nap1l3
-0.58	5.05	16.8	0.000121	0.000515	3.92	Ghr
0.656	4.92	13.4	0.000524	0.00192	3.28	Rtl6
-0.944	0.455	6.95	0.0106	0.026	1.98	Magea2
-0.452	-0.297	1.62	0.208	0.296	0.682	Gsdmc4
-0.722	4.19	15.2	0.000234	0.000932	3.63	Gemin6
0.922	6.23	23.2	9.71e-06	5.39e-05	5.01	Nkain3
-0.255	4.79	1.7	0.196	0.283	0.707	Eef1d
-0.61	0.576	3.04	0.0862	0.146	1.06	Myh8
0.544	1.17	3.49	0.0665	0.118	1.18	Usp26
-0.184	6.07	0.908	0.344	0.442	0.463	Abcd2
-0.565	-1.6	3.9	0.0528	0.0979	1.28	Gm5160
-0.572	2.99	6.91	0.0108	0.0264	1.97	Tcf7l1
-0.554	5.11	7.17	0.00943	0.0237	2.03	Fmnl1
-0.114	-1.4	0.0482	0.827	0.871	0.0825	Dnaaf3
-0.721	4.81	19.7	3.73e-05	0.00018	4.43	Mta3
1.15	0.709	8.66	0.00455	0.0128	2.34	A230083G16Rik
-0.00132	-0.758	1e-05	0.997	0.999	0.00109	Gsdmc3
-0.168	4.44	0.715	0.401	0.498	0.397	Zfp1
-0.616	-0.935	2.11	0.151	0.23	0.82	Olfr357
0.328	8.24	2.92	0.0927	0.155	1.03	Elob
-0.329	-1.18	0.906	0.345	0.443	0.462	Rnf181
0.349	5.62	2.95	0.0907	0.152	1.04	Izumo4
0.644	5.22	9.4	0.00319	0.0094	2.5	Per2
-0.704	-1.54	2.04	0.158	0.238	0.801	Foxi3
0.285	3.96	1.83	0.181	0.265	0.743	Fancm
-1.06	-0.296	8.95	0.00396	0.0113	2.4	Oosp2
0.425	3.93	6.65	0.0123	0.0296	1.91	Ppp4r1l-ps
-0.34	2.34	1.05	0.308	0.406	0.511	Tmem69
-1.11	5.57	52	8.6e-10	1.31e-08	9.07	Zfp277
0.218	3.02	1.08	0.303	0.4	0.518	Aasdh
0.318	7.14	6.23	0.0152	0.0354	1.82	Fto
-0.267	-0.501	0.376	0.542	0.631	0.266	Oosp3
-0.535	-0.596	1.63	0.206	0.294	0.686	Krt28
-1.49	-0.731	8.64	0.00459	0.0129	2.34	Obox7
-0.855	7.99	30.7	6.31e-07	4.69e-06	6.2	Emc7
-0.758	-0.477	2.88	0.0949	0.158	1.02	E130018O15Rik
-1.24	1.65	9.68	0.0028	0.00838	2.55	Prr18
-0.881	4.33	26.4	2.95e-06	1.86e-05	5.53	Triqk
-0.909	-1.69	4	0.0499	0.0934	1.3	Olfr378
-0.966	1.93	16.2	0.000156	0.000651	3.81	2810407A14Rik
4.82	2.61	103	7.75e-15	4.81e-13	14.1	Cldn23
1.47	0.0394	18.5	5.99e-05	0.000276	4.22	Fut2
1.37	3.72	40	3.01e-08	3.09e-07	7.52	Irs1
0.107	2.93	0.153	0.697	0.767	0.157	Zkscan5
-0.0808	0.639	0.071	0.791	0.842	0.102	Nod2
0.0742	6.82	0.283	0.597	0.68	0.224	9330182L06Rik
0.512	-1.52	1.21	0.275	0.371	0.56	Gm11541
-0.162	3.67	0.507	0.479	0.573	0.32	A430033K04Rik
0.65	4.6	18.4	6.34e-05	0.000291	4.2	Ccdc7b
-0.247	3.08	0.973	0.328	0.425	0.485	Zfp709
-0.81	2.26	8.25	0.00554	0.0152	2.26	Gm9989
-0.204	0.843	0.465	0.498	0.59	0.303	Clca3a1
0.504	1.12	3.13	0.0818	0.14	1.09	9330154J02Rik
0.864	-0.985	2.3	0.135	0.209	0.871	BC018473
-0.814	0.969	5.38	0.0237	0.0509	1.63	Cyp3a11
-0.753	-1.32	2.71	0.105	0.171	0.98	Rgs9bp
0.817	6.38	29	1.14e-06	8e-06	5.94	Mia3
0.309	2.09	1.35	0.25	0.343	0.602	Sag
-0.133	-1.56	0.109	0.742	0.803	0.13	Gata5os
-1.65	6.28	74.5	2.86e-12	8.52e-11	11.5	Otulinl
-1.91	-0.668	7.18	0.00939	0.0236	2.03	S100a9
1.8	8.85	126	1.08e-16	1.22e-14	16	Grik2
0.106	6.01	0.311	0.579	0.665	0.237	Eif3b
-0.695	-0.0265	2.84	0.0966	0.16	1.01	Lipm
1.25	-0.435	4.73	0.0333	0.0672	1.48	Gm5468
-0.328	7.3	2.76	0.101	0.166	0.994	St3gal5
0.0455	-0.363	0.00851	0.927	0.948	0.033	H2-T22
0.345	6.11	3.94	0.0516	0.096	1.29	Fez2
0.981	6.64	45.8	5.1e-09	6.41e-08	8.29	B4galt6
0.3	-1.83	0.333	0.566	0.653	0.247	Gm9991
-0.414	4.2	2.78	0.1	0.165	0.999	Pgm3
-0.866	-1.63	3.63	0.0612	0.11	1.21	Unc93a2
-0.872	-0.764	3.84	0.0545	0.1	1.26	Trim34a
0.148	4.55	0.788	0.378	0.475	0.422	Socs6
-0.327	1.51	1.54	0.22	0.31	0.658	Nanos3
-0.883	8.61	36	1.05e-07	9.39e-07	6.98	Car10
0.0375	0.498	0.0131	0.909	0.934	0.0412	Cndp1
-0.0289	5.55	0.0275	0.869	0.903	0.0611	Cnot10
-0.614	0.136	2.29	0.135	0.209	0.869	Col8a2
0.197	6.36	0.728	0.397	0.494	0.402	Snx32
-0.406	8.82	3.17	0.08	0.138	1.1	Cfl1
-1.15	3.17	13.7	0.000444	0.00165	3.35	Pgpep1
-0.817	-0.221	4.06	0.0482	0.0909	1.32	Npm3
0.7	9.53	14.5	0.000319	0.00123	3.5	R3hdm1
-0.338	3.62	3.43	0.0689	0.122	1.16	Pard6g
-0.306	2.78	2.56	0.115	0.183	0.941	Lrguk
-0.378	5.35	6.42	0.0138	0.0325	1.86	Cebpg
-2.45	4.25	72.2	4.91e-12	1.37e-10	11.3	Pla2g4a
0.131	7.67	1.17	0.283	0.379	0.548	Spock1
-1.31	-1.12	7.27	0.00899	0.0227	2.05	Spata31
0.242	4.25	2.15	0.148	0.225	0.831	Cars2
-0.862	4.27	11.3	0.00134	0.00441	2.87	Ncoa4
0.9	8.53	32.4	3.5e-07	2.75e-06	6.46	Kcnq3
-0.263	5.69	4.1	0.0471	0.0891	1.33	Lrif1
0.873	6.17	14.9	0.000273	0.00107	3.56	Cep70
1.22	6.03	79.8	8.51e-13	2.93e-11	12.1	Dennd1b
0.439	-1.09	1.27	0.264	0.358	0.579	Lman1l
-1.05	-1.64	3.74	0.0576	0.105	1.24	Olfr1322
-0.0343	-1.37	0.00621	0.937	0.955	0.0281	Gm11961
-0.257	-0.0142	0.39	0.535	0.624	0.272	Ms4a4b
-0.104	-0.923	0.0645	0.8	0.85	0.0967	Gsdmc2
-2.26	6.76	92.6	5.58e-14	2.62e-12	13.3	Synpr
-0.256	4.19	1.08	0.304	0.4	0.518	Sertm1
0.13	4.26	0.512	0.477	0.571	0.322	Tyw1
0.0326	1.31	0.0101	0.92	0.943	0.0361	Gm9996
-0.661	0.0624	2.8	0.0992	0.164	1	Myh1
-0.455	0.111	1.06	0.307	0.404	0.513	Gm16294
0.751	7.21	19.2	4.5e-05	0.000214	4.35	Usp34
-0.545	1.33	4.02	0.0494	0.0927	1.31	D830013O20Rik
-0.176	6.83	0.904	0.345	0.444	0.462	Actr3b
-1.44	4.33	30.1	7.74e-07	5.63e-06	6.11	AI987944
-0.559	2.65	7.27	0.00898	0.0227	2.05	Lig1
-0.649	1.44	11	0.00153	0.00497	2.81	Gm12396
0.639	7.05	10.3	0.00211	0.00655	2.68	Adap1
0.172	-0.752	0.237	0.628	0.708	0.202	Uts2b
-0.274	0.835	0.772	0.383	0.48	0.417	Nat3
1.11	8.19	32.6	3.33e-07	2.63e-06	6.48	Slit3
-0.0419	6.66	0.0986	0.754	0.813	0.122	Tgoln1
-1.15	-0.285	8.27	0.00548	0.015	2.26	Cyct
-1.05	-1.66	4.05	0.0486	0.0914	1.31	Prl2c3
0.522	3.99	4.7	0.034	0.0683	1.47	Mok
-0.413	4	4.16	0.0457	0.087	1.34	Zbtb25
0.186	5.28	1.71	0.195	0.282	0.709	Med12l
-0.522	9.35	3.96	0.0511	0.0952	1.29	Chn1
-2.53	4.08	71.4	5.95e-12	1.62e-10	11.2	Adgrf5
0.726	3.81	17.3	9.75e-05	0.000427	4.01	Foxk1
-0.838	3.59	8.51	0.00489	0.0136	2.31	Cngb3
-1.65	5.48	23.3	9.3e-06	5.18e-05	5.03	Cebpb
1.09	1.37	17.5	9.11e-05	0.000402	4.04	1700001K19Rik
-2.58	6.59	76.1	1.98e-12	6.12e-11	11.7	Rab31
-2.43	1.59	45.1	6.3e-09	7.75e-08	8.2	Ptafr
-0.587	3.22	5.54	0.0217	0.0472	1.66	Ccdc18
-0.0764	3.98	0.164	0.687	0.759	0.163	Pign
0.224	5.74	2.52	0.117	0.187	0.93	Rlim
1.29	8.25	58.9	1.34e-10	2.58e-09	9.87	Ptprn2
-0.116	-1.67	0.066	0.798	0.848	0.0979	Olfr324
-0.522	5.82	9.64	0.00285	0.0085	2.55	Tug1
-1.23	-0.0996	9.36	0.00326	0.00958	2.49	Zar1l
-0.000835	2.37	6.21e-06	0.998	0.999	0.000861	Zfp658
2.43	6	177	5.87e-20	1.86e-17	19.2	Trnp1
-0.0741	3.59	0.0956	0.758	0.816	0.12	Drc3
1.07	7.54	69.1	1.03e-11	2.63e-10	11	Fry
-0.912	-0.548	4.86	0.0312	0.0636	1.51	Krt72
0.397	7.23	5.51	0.022	0.0479	1.66	Chd9
-0.346	3.97	1.84	0.18	0.264	0.745	Ppp1r14b
0.256	-0.37	0.451	0.504	0.596	0.297	4931429L15Rik
0.541	7.53	18	7.33e-05	0.000331	4.13	Fkbp2
-1.24	0.618	10.7	0.00171	0.00546	2.77	Dsg3
-0.904	0.26	6.35	0.0143	0.0335	1.85	Chst13
2.22	1.64	48.9	2.05e-09	2.86e-08	8.69	Apol8
0.804	2.97	8.01	0.00625	0.0168	2.2	Them6
-1.32	3.21	17.1	0.000108	0.000468	3.97	Retsat
-1.05	2.41	15.4	0.00022	0.000883	3.66	Prelid2
0.429	4.52	5.57	0.0213	0.0467	1.67	Kdm5d
0.214	2.92	1.04	0.313	0.41	0.505	Gpr173
0.259	0.278	0.425	0.517	0.608	0.286	Gm11696
0.959	6.12	47.7	2.9e-09	3.92e-08	8.54	D17Wsu92e
-0.906	-1.04	4.15	0.0459	0.0873	1.34	Olfr1350
-0.412	4.52	2.09	0.153	0.232	0.815	Elmod3
-0.47	6.64	7.09	0.00983	0.0245	2.01	Ier5
-0.104	1.42	0.135	0.715	0.781	0.146	Nbeal2
0.173	-1.57	0.106	0.746	0.806	0.127	Ctsll3
-2.25	1.71	29.2	1.05e-06	7.39e-06	5.98	Capg
-0.134	-1.37	0.111	0.74	0.801	0.131	A730036I17Rik
-2.19	3.14	36	1.06e-07	9.46e-07	6.97	Nfil3
0.258	4.84	1.28	0.263	0.357	0.581	Dnah9
0.71	9.56	17	0.00011	0.000475	3.96	Grm7
-0.512	2.34	3.57	0.0635	0.114	1.2	Hmga2
0.729	6.25	18.9	5.23e-05	0.000245	4.28	Cspp1
0.0389	6.7	0.0483	0.827	0.871	0.0826	Setd3
1.03	3.3	13.7	0.000453	0.00168	3.34	Gm10010
-0.465	-1.23	1.07	0.306	0.403	0.514	Olfr667
2.03	-0.344	9.67	0.00281	0.00841	2.55	Gm4889
-0.978	7.56	30.6	6.65e-07	4.92e-06	6.18	Tsnax
0.715	-1.47	2.12	0.15	0.228	0.824	1700028I16Rik
-1.58	-1.24	9.01	0.00384	0.011	2.42	Olfr166
0.414	-1.05	1.21	0.275	0.37	0.56	Zfp663
0.321	3.95	3.36	0.0715	0.125	1.15	Ttc26
0.814	-1.73	6.54	0.013	0.031	1.89	Gm6851
0.0866	6.57	0.539	0.466	0.561	0.332	Pcbp2
-1.28	-1.31	5.81	0.0188	0.0421	1.72	Olfr765
1.45	2.9	14.9	0.000272	0.00107	3.57	Pou3f4
-1.4	-1.02	11.9	0.000985	0.00336	3.01	Olfr702
-1.27	4.03	31.4	4.89e-07	3.71e-06	6.31	Gulp1
-0.481	3.15	5.19	0.0262	0.0551	1.58	Gadl1
-0.863	-1.44	2.69	0.106	0.172	0.975	Olfr533
-1.73	1.45	16.2	0.000155	0.000644	3.81	Glipr1
-0.995	4.63	16.9	0.000117	0.000504	3.93	Hist3h2ba
0.63	7	25.3	4.36e-06	2.65e-05	5.36	Immp2l
-0.717	5.03	39.8	3.2e-08	3.25e-07	7.5	Usp13
-0.136	0.982	0.154	0.697	0.766	0.157	Gm5620
-0.75	0.918	3.4	0.0699	0.123	1.16	Vmn2r107
-0.638	0.126	2.4	0.126	0.198	0.899	1700017N19Rik
-0.619	3.32	5.57	0.0214	0.0468	1.67	Sipa1
0.768	4.9	16	0.000169	0.000698	3.77	Cep162
-0.222	-1.05	0.207	0.651	0.728	0.186	Olfr394
0.654	4.07	7.31	0.00879	0.0223	2.06	Acbd4
-0.714	5.96	13	0.000613	0.00221	3.21	Commd7
0.522	0.646	3.19	0.0791	0.136	1.1	Tatdn2
-0.272	-1.47	0.407	0.526	0.616	0.279	Olfr315
-0.895	4.47	17.3	9.91e-05	0.000433	4	Jmjd6
-3.77	5.27	55.9	2.93e-10	5.11e-09	9.53	Gjc3
-1.04	1.2	7.47	0.00812	0.0209	2.09	Ces1d
0.607	2.6	3.82	0.0552	0.101	1.26	Fam71d
-1.16	-0.885	4.04	0.0487	0.0916	1.31	Olfr1178
-0.437	-1.29	0.697	0.407	0.505	0.39	Nxf3
-0.125	0.363	0.0806	0.777	0.831	0.109	Myh4
-0.237	-1.61	0.211	0.647	0.724	0.189	Vmn2r-ps159
-0.547	-0.674	1.48	0.228	0.319	0.642	Cfhr1
-0.41	-1.14	0.666	0.417	0.515	0.379	Olfr397
-0.145	2.59	0.195	0.66	0.735	0.18	Inca1
1.09	4.27	29.1	1.12e-06	7.86e-06	5.95	Skap1
0.817	5.49	20.9	2.29e-05	0.000117	4.64	Slc35f3
-0.878	-1.42	3.99	0.0501	0.0937	1.3	Olfr297
0.0121	1.07	0.00138	0.971	0.98	0.013	Fam47e
0.355	4.9	5.71	0.0198	0.0439	1.7	Ero1lb
2.12	0.833	21.5	1.85e-05	9.63e-05	4.73	Spata45
-0.862	1.07	5.14	0.0268	0.0562	1.57	Ces1g
-0.293	3.88	1.93	0.17	0.252	0.77	Zfp607b
-0.935	4.57	16.4	0.000144	0.000605	3.84	Ebf1
-0.431	5.41	5.96	0.0174	0.0394	1.76	Zfp180
-2.62	4.81	71.8	5.38e-12	1.48e-10	11.3	Nat8f1
-0.0826	4.23	0.137	0.713	0.78	0.147	Cntrl
0.0458	7	0.123	0.727	0.791	0.139	Npm1
-0.866	2.83	7.71	0.00724	0.019	2.14	Gja5
-0.326	6	4.31	0.0419	0.081	1.38	Txnl4a
0.606	1.28	6.08	0.0164	0.0375	1.79	Rpgrip1
1.1	6.7	67.8	1.41e-11	3.47e-10	10.9	Chd6
0.00229	0.296	4.13e-05	0.995	0.997	0.00222	Scimp
-1.29	0.461	9.07	0.00373	0.0108	2.43	Tmem140
-2.25	0.906	31.3	5.17e-07	3.91e-06	6.29	Trim12c
-0.378	5.15	5.75	0.0194	0.0431	1.71	Dph6
-0.909	-1.25	4.41	0.0398	0.0776	1.4	Olfr1301
-0.779	2.66	5.54	0.0217	0.0474	1.66	Homez
-0.406	-1.34	1.23	0.273	0.367	0.565	Prl3d1
0.62	1.17	4.59	0.036	0.0717	1.44	Rfx8
-0.252	3.42	0.945	0.335	0.433	0.475	Ccdc189
0.303	4.34	1.73	0.193	0.279	0.714	Gsk3a
-0.296	-0.449	0.703	0.405	0.502	0.393	Olfr747
0.523	5.73	5.43	0.023	0.0497	1.64	5730455P16Rik
-0.0147	5.91	0.00821	0.928	0.948	0.0324	Scn3a
0.163	0.475	0.19	0.665	0.739	0.177	AB124611
-0.69	4.51	8.55	0.0048	0.0134	2.32	Slc44a2
-1.12	-0.391	6.02	0.0169	0.0385	1.77	Ceacam13
-0.86	1.43	6.5	0.0132	0.0315	1.88	Platr28
-0.557	3.2	4.12	0.0467	0.0887	1.33	Armc7
-0.756	-0.842	3.35	0.0718	0.126	1.14	Gm6578
-0.0619	1.31	0.0351	0.852	0.89	0.0695	Aadat
-0.127	5.22	0.319	0.574	0.66	0.241	Dmac2
0.993	8.11	57.7	1.82e-10	3.39e-09	9.74	Aak1
-0.933	4.67	44.3	8.07e-09	9.66e-08	8.09	Mettl15
-1.7	5.9	35.7	1.17e-07	1.03e-06	6.93	Rbbp4
-0.245	0.248	0.466	0.497	0.59	0.303	Ms4a13
1.52	2.71	40.7	2.37e-08	2.51e-07	7.63	BC051142
-0.348	-1.53	1.36	0.248	0.341	0.606	Gm10020
1.48	4.3	37.2	7.11e-08	6.64e-07	7.15	Bbof1
-0.92	-0.189	2.96	0.0904	0.152	1.04	Olfr1501
-0.473	4.09	7.15	0.00953	0.0239	2.02	Snrpg
-0.907	2.16	8.23	0.00559	0.0153	2.25	Musk
-1.82	2.16	14.2	0.00037	0.00141	3.43	St6galnac2
-0.745	4.54	14.5	0.000322	0.00124	3.49	Arhgap24
0.662	5.46	11.1	0.00145	0.00471	2.84	Rpl38
0.323	4.97	5.33	0.0242	0.0518	1.62	Bcl2
0.184	6.11	1.94	0.169	0.251	0.773	Cep170
-0.89	0.755	7.81	0.00686	0.0182	2.16	Chst3
1.04	3.56	30.1	7.74e-07	5.63e-06	6.11	Sphk2
0.195	-1.16	0.234	0.63	0.71	0.2	Apol9a
-0.633	-0.647	1.98	0.164	0.245	0.785	Olfr948
0.987	2.31	15.3	0.00023	0.000919	3.64	Gm17494
0.166	5.81	1.19	0.279	0.374	0.554	Uxs1
-0.737	6.15	7.08	0.00989	0.0246	2	Birc2
-1.13	5.89	27.6	1.86e-06	1.24e-05	5.73	Yipf1
2.19	7.79	117	5.63e-16	5.02e-14	15.2	Ryr3
-0.471	6.21	8.13	0.0059	0.016	2.23	Mrpl18
-1.04	3.05	14.5	0.000314	0.00121	3.5	Zfp759
-0.75	0.271	3.7	0.0589	0.107	1.23	Ces1c
0.616	6.65	19.1	4.83e-05	0.000228	4.32	Nsd2
-1.12	4	23.5	8.38e-06	4.72e-05	5.08	Zfp53
0.118	6.52	0.521	0.473	0.568	0.325	Fam173a
0.205	4.54	1.52	0.222	0.312	0.654	Las1l
-0.306	-1.29	0.394	0.532	0.622	0.274	Olfr934
-0.358	-0.251	0.958	0.331	0.429	0.48	Ugt2b37
-0.505	1.13	2.31	0.134	0.207	0.874	Kir3dl2
-0.295	4.49	3.32	0.0732	0.128	1.14	Mpp7
-0.865	-0.966	5.04	0.0283	0.0587	1.55	Olfr138
-0.134	-1.41	0.0814	0.776	0.83	0.11	Olfr1205
0.849	7.76	28.1	1.58e-06	1.07e-05	5.8	Rit2
-0.874	2.79	10.8	0.00162	0.00522	2.79	Phex
-0.043	-0.938	0.00939	0.923	0.945	0.0348	Olfr591
-0.849	-1.3	3.48	0.0668	0.119	1.18	Olfr1415
0.251	4.83	0.923	0.34	0.439	0.468	E2f6
-0.546	5.61	8.5	0.00492	0.0137	2.31	Fam136a
-0.603	-0.653	1.71	0.196	0.283	0.707	Olfr1459
-0.109	5.93	0.645	0.425	0.522	0.372	Bloc1s2
-0.572	7.64	7.35	0.00861	0.0219	2.06	Spop
-0.324	4.52	5.1	0.0274	0.0573	1.56	Ece1
1.09	7.37	50.6	1.27e-09	1.86e-08	8.9	Dtnbp1
-0.936	-1.59	3.13	0.0817	0.14	1.09	Olfr310
0.0165	4.34	0.00637	0.937	0.954	0.0284	Pus7
-0.728	4.67	17	0.000112	0.000484	3.95	Zfp317
-0.772	5.05	8.73	0.0044	0.0124	2.36	Lgals8
-0.672	6.79	12.7	0.000713	0.00252	3.15	Eif1a
-0.586	-0.645	1.4	0.242	0.334	0.617	Olfr1508
-0.808	4.25	20.6	2.62e-05	0.000132	4.58	Zbtb8os
0.38	5.49	3.87	0.0537	0.0991	1.27	Arl16
-0.747	0.403	5.76	0.0194	0.043	1.71	Trim30d
-2.28	3.5	50.4	1.36e-09	1.98e-08	8.86	Lmcd1
-0.632	0.0854	3.9	0.0528	0.0978	1.28	Colq
0.0933	7.92	0.328	0.569	0.655	0.245	Gnai1
0.454	0.986	0.477	0.492	0.585	0.308	Ldoc1
0.638	4.91	19	5.02e-05	0.000236	4.3	Prdm2
0.571	6.3	10.7	0.00176	0.00561	2.75	Brd9
-0.146	-0.172	0.323	0.572	0.658	0.243	Rps18-ps3
-0.0454	9.38	0.0423	0.838	0.879	0.0769	Gapdh
-1.15	2.98	17.1	0.000108	0.000467	3.97	Bloc1s3
-0.046	3.05	0.0244	0.876	0.908	0.0573	Pkn1
0.387	4.44	4.74	0.0333	0.0672	1.48	Zfp746
0.783	4.61	17.2	0.000103	0.00045	3.99	Mex3b
1.1	7.46	64.7	3.01e-11	6.86e-10	10.5	A830018L16Rik
0.0478	7.99	0.114	0.737	0.799	0.133	Tmem178b
-0.809	2.52	7.26	0.00905	0.0229	2.04	Sh3rf2
-1.16	2.75	22.2	1.41e-05	7.54e-05	4.85	Lepr
-0.391	-1.01	0.823	0.368	0.465	0.435	Krt33b
-0.975	-1.11	4.57	0.0363	0.0722	1.44	Serpinb9g
0.602	1.54	1.84	0.18	0.264	0.745	Prtn3
-0.957	-1.11	4.11	0.0468	0.0887	1.33	Olfr1185-ps1
0.811	9.03	39.7	3.25e-08	3.29e-07	7.49	Sptan1
-1.14	2.39	13.6	0.000464	0.00172	3.33	Megf6
1.85	6.08	96.4	2.6e-14	1.35e-12	13.6	Ankrd29
-1.03	4.28	14.6	0.000304	0.00118	3.52	Cyb5d2
-0.121	3.69	0.112	0.739	0.801	0.132	Ddx49
-0.92	-1.74	4.08	0.0475	0.0898	1.32	Olfr135
-0.69	-0.222	3.71	0.0585	0.106	1.23	Gm10030
-0.406	4.75	3.22	0.0776	0.134	1.11	Cfap299
-0.953	-1.71	2.32	0.133	0.206	0.877	1600029O15Rik
-1.64	3.34	33.2	2.67e-07	2.16e-06	6.57	Zfp119a
0.179	2.34	0.318	0.575	0.661	0.24	Xlr3a
-0.241	5.19	1.61	0.21	0.298	0.679	Rpl32
-0.797	0.918	2.96	0.0904	0.152	1.04	Zfp595
-1.11	5.1	47.1	3.49e-09	4.6e-08	8.46	Fam204a
0.549	4.73	8.4	0.00516	0.0142	2.29	Rpl36
1.02	6.68	35.1	1.45e-07	1.25e-06	6.84	Abat
0.517	5.29	9.54	0.00299	0.00888	2.52	Zfp329
-1.67	1.82	12.8	0.00066	0.00236	3.18	Zfp105
1.16	8.86	47.4	3.19e-09	4.26e-08	8.5	Camk2b
0.196	1.63	0.52	0.474	0.568	0.325	Adgrf2
-0.489	-0.963	1.5	0.225	0.316	0.648	Olfr739
0.419	-0.739	0.843	0.362	0.46	0.441	Gm10032
-0.653	6.69	16.4	0.000145	0.000608	3.84	Cacnb2
-0.596	0.504	1.96	0.166	0.248	0.78	Gsta2
-1.01	-0.0961	4.44	0.039	0.0764	1.41	Unc13d
-0.0774	4.7	0.214	0.645	0.722	0.19	Itpk1
2.23	2.3	58.3	1.56e-10	2.95e-09	9.81	Fgf18
-0.672	-1.1	1.16	0.285	0.381	0.545	Sema3b
-1.19	1.99	18.6	5.73e-05	0.000265	4.24	Skint11
-0.347	-0.956	0.531	0.469	0.564	0.329	Vmn1r12
0.027	4.09	0.0145	0.905	0.931	0.0435	Zfp809
-0.821	-0.839	3.63	0.0613	0.111	1.21	Olfr541
-0.92	-1.73	3.44	0.0684	0.121	1.16	Tdpoz3
0.741	5.54	24	7.09e-06	4.07e-05	5.15	Mdn1
0.405	7.18	6.15	0.0158	0.0365	1.8	Sept11
-0.176	-1.49	0.116	0.735	0.797	0.134	Serpinb3d
0.0581	1.59	0.0448	0.833	0.876	0.0793	Ces5a
0.14	1.42	0.207	0.65	0.727	0.187	Adtrp
-0.125	-0.831	0.102	0.751	0.81	0.125	Zscan5b
0.0271	-0.111	0.00653	0.936	0.954	0.0288	4933430I17Rik
-0.219	-1.2	0.491	0.486	0.58	0.313	Gm9234
-0.33	4.43	2.06	0.156	0.235	0.806	Palld
1.31	-1.29	7.7	0.00727	0.0191	2.14	Mettl7a3
0.191	-0.874	0.225	0.637	0.716	0.196	Trim31
-0.134	-1.39	0.274	0.603	0.686	0.22	Gm10036
-0.297	4.73	2.08	0.155	0.234	0.811	Eml1
-0.634	-1.85	1.74	0.192	0.278	0.717	Olfr818
-0.646	-0.292	4.82	0.0318	0.0647	1.5	Gm11189
-0.488	7.38	6.83	0.0112	0.0273	1.95	Sdhc
-0.904	-1.48	3.83	0.0549	0.101	1.26	Olfr825
-0.337	3.52	2.08	0.154	0.233	0.811	Zfp729b
-2.28	2.07	42.3	1.47e-08	1.64e-07	7.83	Nfam1
-0.378	-1.31	0.799	0.375	0.472	0.426	Olfr127
-0.725	0.365	2.31	0.134	0.207	0.874	Tpm3-rs7
-0.944	-0.845	3.6	0.0624	0.112	1.2	Vmn1r82
-2.19	8.34	18.8	5.4e-05	0.000252	4.27	Gstm1
-0.187	4.69	1.09	0.3	0.397	0.522	Adamts17
1.79	8.59	74.5	2.88e-12	8.54e-11	11.5	Chsy3
1.2	7.17	84.4	3.09e-13	1.2e-11	12.5	Sez6l
-0.205	0.557	0.585	0.447	0.543	0.349	T2
-1.19	1.92	12.3	0.000847	0.00294	3.07	Smco4
-1.13	3.14	18.3	6.61e-05	0.000301	4.18	Gm5148
-0.672	1.51	3.51	0.0655	0.117	1.18	Mmel1
-1.23	-1.45	5.86	0.0184	0.0413	1.73	Olfr746
-0.0847	4.84	0.222	0.639	0.717	0.194	Zfp846
-0.409	-0.981	2.11	0.151	0.229	0.821	Olfr66
0.81	6.11	46	4.81e-09	6.07e-08	8.32	Arhgap35
0.0121	0.934	0.00121	0.972	0.981	0.0122	Usf2
-0.735	-1.61	1.96	0.166	0.248	0.779	Olfr506
-0.0558	1.95	0.0344	0.854	0.892	0.0688	Gm10037
-0.354	5.79	4.6	0.0359	0.0715	1.44	Kcnh1
-0.761	0.118	3.33	0.0726	0.127	1.14	Tcp11x2
-1.31	10.6	37.7	6.07e-08	5.77e-07	7.22	Tspan7
-1.34	2.97	20.6	2.61e-05	0.000132	4.58	Idi1
-0.957	-0.00218	5.13	0.027	0.0564	1.57	Serpina9
-0.276	7.59	3.02	0.0873	0.147	1.06	Mrps14
0.386	-0.317	0.787	0.378	0.476	0.422	Olfr25
-0.86	-0.684	3.94	0.0517	0.0962	1.29	Gm12253
1.14	1.16	17.7	8.22e-05	0.000367	4.09	Espl1
-0.846	5.39	14.8	0.000286	0.00112	3.54	Zfp68
1.36	6.47	85.4	2.5e-13	9.91e-12	12.6	Spock2
-0.349	3.46	3.81	0.0555	0.102	1.26	Mcm9
0.719	2.13	6.59	0.0126	0.0302	1.9	Upf1
0.537	8.46	16.2	0.000157	0.000652	3.8	Ube2e2
0.758	6.03	22.3	1.37e-05	7.35e-05	4.86	Phf21a
-0.826	5.33	31.1	5.5e-07	4.13e-06	6.26	Dock1
0.128	1.1	0.329	0.568	0.655	0.245	Xlr5a
0.377	3.7	4.19	0.0448	0.0857	1.35	Smim4
-0.51	6.52	7.01	0.0102	0.0253	1.99	Abce1
-4.87	0.58	37.9	5.74e-08	5.51e-07	7.24	Hist1h2bg
1.1	6.18	47.7	2.89e-09	3.91e-08	8.54	Phtf1
-0.194	2.67	0.34	0.562	0.648	0.25	Rrp1b
0.569	-0.928	0.972	0.328	0.425	0.484	Gpr182
-0.224	-1.59	0.177	0.675	0.749	0.17	Prss43
1.22	4.75	17.9	7.63e-05	0.000343	4.12	Qrfpr
-0.643	4.22	6.12	0.0161	0.037	1.79	Zfp420
-0.857	6.85	29.6	9.24e-07	6.58e-06	6.03	Txndc9
0.0579	6.14	0.0965	0.757	0.815	0.121	Syt17
-1.97	0.808	8.15	0.00582	0.0158	2.23	Cxcl2
0.00685	-1.22	0.000235	0.988	0.993	0.00532	Btnl4
-0.257	4.75	2.21	0.142	0.219	0.847	Nrf1
2.14	3.44	92.1	6.21e-14	2.88e-12	13.2	Panx2
-1.26	-0.334	15.6	0.000201	0.000815	3.7	Rpl10-ps3
0.403	5.92	10.1	0.00227	0.007	2.64	Map2k5
0.266	4.27	2.67	0.107	0.173	0.971	Znrf2
0.724	-1.23	3.33	0.0726	0.127	1.14	Gm26920
-1.43	5.14	25.3	4.35e-06	2.64e-05	5.36	Dhcr7
-0.0244	-0.00121	0.00496	0.944	0.96	0.025	Gm8369
-0.965	3.43	16	0.000171	0.000705	3.77	Wdr91
-1.67	1.54	17.1	0.000107	0.000462	3.97	Kl
-0.729	-0.851	2.36	0.13	0.203	0.886	Olfr869
-0.537	-0.0416	5.72	0.0198	0.0438	1.7	Scp2-ps2
-0.0581	2.14	0.0288	0.866	0.901	0.0626	Rnf207
-0.849	-1.26	3.46	0.0676	0.12	1.17	Pip
0.000136	5.26	1.14e-06	0.999	0.999	0.000369	Fam133b
-1.26	-1.57	7.9	0.00657	0.0175	2.18	Olfr801
-0.409	-1.4	0.79	0.377	0.475	0.423	Olfr933
3.57	2.53	98.7	1.64e-14	9.18e-13	13.8	Mup5
-0.578	3.44	9.28	0.00338	0.00988	2.47	Rpl23a
-0.721	-0.477	3.82	0.0552	0.101	1.26	Dppa4
-0.0916	4.8	0.573	0.452	0.548	0.345	Rpl5
-1.05	-0.95	6.95	0.0105	0.026	1.98	Defb50
-0.716	6.85	10.3	0.00212	0.00658	2.67	Tmed9
-0.565	7.81	11.3	0.0013	0.00431	2.88	Gpc6
0.541	-1.01	1.43	0.237	0.329	0.625	Cela2a
-0.0915	1.64	0.209	0.649	0.726	0.188	Gm5801
-1.9	1.73	14.9	0.000273	0.00107	3.56	Serhl
0.542	6.4	9.65	0.00283	0.00847	2.55	Tmod3
1.17	10	56.5	2.49e-10	4.44e-09	9.6	Anks1b
-0.344	5.92	5.87	0.0183	0.041	1.74	Fbxo18
-0.291	4.66	5.22	0.0256	0.0542	1.59	Rpl30
1.18	7.82	54.1	4.84e-10	7.88e-09	9.32	Gda
0.0918	-0.26	0.0964	0.757	0.815	0.121	Gm17383
1.08	0.824	10.3	0.00213	0.0066	2.67	Capn11
-1.14	4.19	18.8	5.29e-05	0.000247	4.28	Zfp110
-0.388	-1.53	0.532	0.468	0.563	0.329	Speer4f1
0.222	6.12	3.33	0.0729	0.127	1.14	Eif4b
0.612	8.01	13.7	0.000444	0.00165	3.35	Samd12
-0.958	-1.48	3.16	0.0805	0.138	1.09	Olfr58
-2	-1.69	11.3	0.00131	0.00432	2.88	Olfr69
0.763	8.76	12.9	0.000644	0.00231	3.19	Tubb2a
-0.918	-0.089	4.11	0.047	0.089	1.33	Vmn2r51
0.914	7.37	31.6	4.69e-07	3.58e-06	6.33	Ccser2
-0.842	-1.57	2.58	0.113	0.182	0.946	Olfr846
0.18	6.3	1.89	0.174	0.257	0.759	Memo1
-0.416	4.21	2.61	0.111	0.179	0.955	Egln2
-3.71	5.95	88	1.45e-13	6.2e-12	12.8	Fcer1g
-1.07	-0.881	6.45	0.0136	0.0321	1.87	Gm4763
-0.513	2.83	4.5	0.0379	0.0747	1.42	Lin9
1.32	6.28	104	5.43e-15	3.46e-13	14.3	Kcnt1
-0.441	-0.413	0.709	0.403	0.5	0.395	Kcnj14
-0.223	4.77	0.982	0.325	0.423	0.488	Zfp958
-2.96	1.62	17.9	7.69e-05	0.000345	4.11	Osm
0.624	5.87	10.6	0.00181	0.00573	2.74	Thra
0.213	5.18	1.5	0.226	0.316	0.646	Rnf169
0.905	7.52	42.3	1.46e-08	1.63e-07	7.83	Cds2
-0.144	-1.86	0.0759	0.784	0.837	0.106	Nfe2
-0.184	7.4	1.75	0.191	0.277	0.719	Nap1l1
-1.14	-1.65	4.63	0.0353	0.0706	1.45	Olfr97
-0.848	3.07	7.38	0.00849	0.0217	2.07	Col13a1
-0.476	-0.165	2.18	0.145	0.222	0.838	Hspd1-ps3
-1.66	0.113	11.3	0.0013	0.00428	2.89	Pirb
-0.672	-1.47	1.81	0.183	0.268	0.737	Olfr146
-0.113	-1.03	0.0412	0.84	0.881	0.0759	Opn1sw
-0.483	5.71	8.81	0.00423	0.012	2.37	Rex1bd
-0.487	6.76	9.4	0.00319	0.00939	2.5	Abi1
0.84	3.43	21.6	1.74e-05	9.09e-05	4.76	Zfp516
-0.311	-1.5	0.356	0.553	0.64	0.257	Olfr1025-ps1
-0.383	5.21	3.39	0.0703	0.124	1.15	Deaf1
-1.02	5.24	37.5	6.64e-08	6.26e-07	7.18	Col25a1
-2.18	0.786	26	3.33e-06	2.07e-05	5.48	Rsl1
-0.163	1.1	0.214	0.645	0.722	0.19	C1qtnf3
-0.453	2.9	3.22	0.0777	0.134	1.11	Ccdc192
-0.531	1.72	2.19	0.144	0.221	0.841	Gm10053
-0.642	0.884	3.66	0.0604	0.109	1.22	Igf1os
-0.911	0.422	6.16	0.0157	0.0363	1.8	Tex48
0.26	0.693	0.835	0.364	0.462	0.439	Cfi
1.93	4.57	147	4.41e-18	7.39e-16	17.4	Fam57b
-1.51	4.63	83.9	3.45e-13	1.31e-11	12.5	Kcnc1
-0.892	-1.67	3.71	0.0587	0.107	1.23	Usp17lc
-0.383	4.25	2.47	0.121	0.192	0.917	Hdhd5
-0.97	-0.88	4.18	0.0452	0.0862	1.35	Olfr1406
0.788	6.08	39.8	3.16e-08	3.22e-07	7.5	Vwa8
0.75	9.54	21	2.26e-05	0.000115	4.65	Grin2a
-0.641	5.63	21.4	1.93e-05	1e-04	4.71	Hnrnpa3
0.798	4.34	11.3	0.00133	0.00439	2.88	Sh2d3c
-0.483	0.387	1.56	0.217	0.306	0.664	Kcp
-0.833	-1.41	4.15	0.0459	0.0873	1.34	Olfr128
-0.426	-1.08	2.61	0.111	0.179	0.954	Olfr482
-1.49	5.54	26.8	2.48e-06	1.6e-05	5.61	Eno1b
-1.28	-1.49	6.92	0.0107	0.0264	1.97	Klk1b9
0.347	-0.869	0.634	0.429	0.525	0.368	Olfr15
-0.712	3.31	7.39	0.00845	0.0216	2.07	Frem1
0.527	3.5	9.4	0.0032	0.00941	2.5	Tma7-ps
-0.633	4.42	8.28	0.00546	0.015	2.26	Rad51b
-0.508	-1.11	0.996	0.322	0.419	0.492	Olfr749
-0.463	5.62	7.51	0.00797	0.0206	2.1	Rpl18
-0.56	-1.54	1.35	0.25	0.343	0.602	Olfr698
-0.465	-0.78	0.868	0.355	0.453	0.45	Fcgr4
-0.463	-0.435	0.978	0.327	0.424	0.486	Olfr1504
-1.03	-1.61	5.43	0.023	0.0497	1.64	Olfr961
-1.26	-1.26	6.3	0.0147	0.0343	1.83	Olfr1263
0.633	-0.384	2.5	0.119	0.189	0.926	Lrrc74a
0.0383	6.33	0.0309	0.861	0.897	0.065	Nap1l4
-0.834	-1.53	4.18	0.045	0.0859	1.35	Olfr814
0.0977	1.45	0.127	0.723	0.788	0.141	Olfr539
-1.31	5.45	41.3	1.98e-08	2.14e-07	7.7	Zfp945
0.641	8.72	19.6	3.83e-05	0.000185	4.42	Ntrk3
0.769	4.97	26.3	3e-06	1.89e-05	5.52	Mfsd4a
0.895	2.15	13.2	0.000563	0.00204	3.25	Gm8129
-0.392	-1.31	0.666	0.418	0.515	0.379	Krt40
1.93	9.66	134	3.36e-17	4.3e-15	16.5	Pde1a
-0.0627	5.19	0.168	0.683	0.756	0.166	Skap2
-0.159	4.01	0.43	0.514	0.606	0.289	Mtfmt
2.23	10.8	107	3.48e-15	2.38e-13	14.5	Fam19a1
-1.15	2.25	6.68	0.0121	0.0292	1.92	Gm12715
-0.558	-0.319	1.51	0.224	0.315	0.65	Lep
-1.08	5.69	17.2	0.000101	0.000442	3.99	Il1rapl2
-0.547	-0.741	2.06	0.156	0.235	0.807	Vmn1r71
-0.248	6.36	2.86	0.096	0.159	1.02	Hnrnpm
0.521	6.72	8.22	0.00564	0.0154	2.25	Ddn
-1.06	-0.911	5.78	0.0191	0.0426	1.72	Gm13084
-0.413	4.12	6.41	0.0139	0.0328	1.86	Sept9
-0.4	-1	2.1	0.153	0.231	0.817	Tpt1-ps5
-0.892	-1.88	2.65	0.109	0.176	0.964	Gzmd
-0.0426	6.15	0.0802	0.778	0.832	0.109	Usp47
0.814	3.69	27.5	1.95e-06	1.3e-05	5.71	Zc3h4
-1.42	3.07	29	1.16e-06	8.11e-06	5.94	R74862
-0.296	5.56	2.7	0.105	0.171	0.978	Naa38
-0.579	4.37	17.4	9.62e-05	0.000422	4.02	Cdyl
0.282	4.45	3.28	0.075	0.13	1.13	Rpl11
-0.615	-1.65	1.38	0.245	0.338	0.611	Olfr836
1.26	5.98	40.7	2.4e-08	2.54e-07	7.62	Slc27a4
-0.0526	-0.87	0.022	0.883	0.913	0.0542	Olfr295
-0.262	1.87	0.596	0.443	0.539	0.354	Tonsl
-1.71	4.09	18.9	5.19e-05	0.000243	4.28	Hopx
-0.524	2.07	4.95	0.0298	0.0613	1.53	Csf2ra
0.773	5.26	19.1	4.74e-05	0.000224	4.32	Eda
-2.02	1.65	31.8	4.33e-07	3.32e-06	6.36	Slc14a1
-0.555	-0.247	3.89	0.0531	0.0983	1.27	Aldoart1
-0.982	5.38	32.1	3.87e-07	3.01e-06	6.41	Wdr83os
1.73	1.8	18.1	7.19e-05	0.000325	4.14	Nrsn2
-0.281	3.85	2.18	0.145	0.222	0.839	Fxn
-1.18	-1.37	6	0.0171	0.0388	1.77	Olfr959
-0.414	-1.62	0.675	0.415	0.512	0.382	Olfr427
-0.964	-1.14	5.12	0.0271	0.0568	1.57	Vmn1r33
-0.108	1.51	0.133	0.716	0.782	0.145	Gfral
0.36	0.931	0.737	0.394	0.491	0.405	Nkapl
-0.654	-0.73	2.21	0.142	0.219	0.846	Olfr54
0.468	6.09	8.07	0.00606	0.0163	2.22	Mamld1
0.906	0.41	5.57	0.0214	0.0468	1.67	Tmprss9
0.335	0.912	1.04	0.311	0.409	0.507	Fxyd2
-0.696	1.48	6.11	0.0161	0.037	1.79	Gm8116
0.434	3.96	3.07	0.0848	0.144	1.07	Zfp933
-1.15	0.4	11.8	0.00105	0.00355	2.98	Olfr365
0.308	0.0863	0.564	0.456	0.551	0.341	Actg2
0.285	0.308	0.571	0.453	0.548	0.344	Gckr
-0.813	5.22	22.1	1.48e-05	7.84e-05	4.83	Max
0.317	6.15	4.42	0.0394	0.0771	1.4	Bcas3
-1.18	6.08	20.1	3.21e-05	0.000158	4.49	Hadhb
0.406	0.473	1.42	0.238	0.33	0.624	Plac8l1
1.02	8.16	50.6	1.26e-09	1.84e-08	8.9	Ptk2b
-0.26	-1.01	0.331	0.567	0.654	0.246	Olfr286
-0.985	-1.53	4.86	0.0311	0.0635	1.51	Olfr979
0.512	6.16	11.3	0.00135	0.00444	2.87	Mbtd1
-0.348	0.85	0.748	0.39	0.488	0.409	Plg
-1.08	6.6	28.8	1.21e-06	8.43e-06	5.92	2610301B20Rik
-1.1	5.85	31.5	4.73e-07	3.6e-06	6.33	Kbtbd2
-0.576	-1.39	1.82	0.182	0.267	0.74	Olfr727
-0.712	3.59	11.8	0.00107	0.00361	2.97	Nhs
1.34	6.67	89	1.17e-13	5.11e-12	12.9	Arhgef12
-3.62	6.19	71.7	5.49e-12	1.51e-10	11.3	Fcgr3
-0.208	-1.44	0.195	0.66	0.735	0.18	Olfr314
0.198	4.73	0.995	0.322	0.42	0.492	Znhit1
0.044	7.61	0.0512	0.822	0.867	0.0853	Uqcr10
1.31	6.45	32.5	3.43e-07	2.7e-06	6.47	Tcea2
-0.679	0.812	3.92	0.052	0.0967	1.28	Fbxw26
-0.36	4.49	1.93	0.17	0.252	0.77	Trp53
0.54	6.25	8.73	0.00439	0.0124	2.36	Ccdc28a
-1.59	-0.0262	6.6	0.0126	0.0302	1.9	Tor4a
0.449	-1.69	0.678	0.413	0.511	0.384	Ccdc154
-0.0589	6.36	0.232	0.632	0.711	0.2	Nsmce2
-2.13	3.01	51.6	9.61e-10	1.45e-08	9.02	Calcrl
-0.361	-1.5	0.491	0.486	0.58	0.313	Olfr935
-0.102	5.27	0.379	0.541	0.63	0.267	Syn3
-0.748	-1.64	2.41	0.125	0.197	0.902	Olfr39
-0.638	1.05	4.02	0.0494	0.0927	1.31	Clec4a4
-0.96	-0.623	3.76	0.0569	0.104	1.24	Gm7361
-1.28	-1.25	6.55	0.0129	0.0308	1.89	Reg1
0.0239	2.35	0.0236	0.878	0.91	0.0563	Gm10069
-0.284	-1.54	0.379	0.54	0.629	0.268	Krt4
-0.131	5.95	0.783	0.379	0.477	0.421	Taf1b
1.65	0.396	18.2	6.69e-05	0.000304	4.17	Cdh24
-0.79	6.27	13.3	0.000539	0.00196	3.27	Zfp637
0.733	-0.95	3.27	0.0754	0.131	1.12	A830035A12Rik
0.0954	4.94	0.302	0.585	0.67	0.233	Akap17b
-0.552	1.35	2.19	0.144	0.221	0.842	Rcan3
0.178	6.3	0.869	0.355	0.453	0.45	Flot1
-0.164	-0.772	0.172	0.68	0.752	0.168	Olfr1385
-0.514	7.82	8.64	0.0046	0.0129	2.34	Ndufs8
0.841	10.1	22.7	1.16e-05	6.32e-05	4.94	Kcnh7
-1.5	2.31	34	2.07e-07	1.72e-06	6.68	Fdps
-1.13	-0.911	6.97	0.0105	0.0258	1.98	Olfr767
0.611	2.66	4.92	0.0301	0.0619	1.52	Slx1b
-1.58	7.29	54.9	3.92e-10	6.57e-09	9.41	Eif4a1
-1.6	3.07	47.7	2.9e-09	3.92e-08	8.54	Rgs3
-0.146	6.44	0.991	0.323	0.421	0.491	Atl2
0.0411	-0.746	0.00945	0.923	0.945	0.0349	Shisal2a
-0.141	4.5	0.695	0.408	0.505	0.39	Nkapd1
-1.12	5.15	19.9	3.44e-05	0.000168	4.46	Dbp
-0.645	-1	3.98	0.0505	0.0944	1.3	Gm16380
-1.94	-1.26	17.2	0.000103	0.000449	3.99	Kprp
0.966	6.17	31.5	4.8e-07	3.65e-06	6.32	Sclt1
-0.487	3.21	5.89	0.0181	0.0407	1.74	Zfp874b
0.843	2.41	14.9	0.000269	0.00106	3.57	Zfp341
0.547	1.79	2.7	0.105	0.171	0.979	Kmt5c
1.65	4.15	54.1	4.78e-10	7.82e-09	9.32	Kcng2
-0.507	4.31	3.12	0.0823	0.141	1.08	Hydin
2.23	7.73	204	2.06e-21	1.36e-18	20.7	Ntng1
-1.08	2.91	19.6	3.88e-05	0.000187	4.41	Tnip2
-1.48	5.24	54.8	3.99e-10	6.68e-09	9.4	Zfp422
-0.31	0.797	1.4	0.241	0.333	0.618	Irak4
-0.872	-0.799	4.11	0.0469	0.0889	1.33	Olfr1507
0.716	5.78	18.1	7.22e-05	0.000327	4.14	Ube4a
0.179	-0.0942	0.199	0.657	0.733	0.182	Tsks
0.249	5.14	1.02	0.317	0.414	0.499	Ptp4a3
-0.0778	4.72	0.0819	0.776	0.83	0.11	Zfp930
-0.802	1.07	5.02	0.0285	0.0592	1.54	Dsc3
1.1	1.77	14.2	0.000366	0.00139	3.44	Tmem40
-0.295	1.52	0.833	0.365	0.462	0.438	Adamts14
-0.752	1.67	4.35	0.0411	0.0796	1.39	Mug1
-0.535	-1.09	1.51	0.223	0.314	0.651	Olfr1265
-0.647	5.14	10.1	0.00233	0.00715	2.63	4930453N24Rik
2.16	8.16	161	5.54e-19	1.21e-16	18.3	Unc5c
0.736	6.38	30.8	6.14e-07	4.57e-06	6.21	Grb2
0.264	3.65	1.01	0.318	0.415	0.498	9430015G10Rik
-0.479	0.379	1.72	0.194	0.28	0.712	Serpinb12
-0.557	-1.85	1.06	0.307	0.404	0.512	Olfr119
-1.8	4.26	60.6	8.56e-11	1.74e-09	10.1	Hspa2
1.2	10.4	58.3	1.55e-10	2.94e-09	9.81	Ntm
-0.173	4.26	0.637	0.428	0.525	0.369	Zfp74
1.3	3.92	43.1	1.15e-08	1.32e-07	7.94	Taok2
-2.44	3.08	74.6	2.76e-12	8.23e-11	11.6	Nptx2
-0.844	0.573	3.05	0.0854	0.145	1.07	Fcrl1
1.59	5.5	57.8	1.77e-10	3.31e-09	9.75	Atxn7l3
-0.545	5.9	5.76	0.0193	0.0429	1.71	Chpt1
0.121	4.94	0.595	0.443	0.539	0.353	Kif13b
0.381	-0.119	2.14	0.149	0.226	0.828	Gm10073
-0.929	-1.12	4.55	0.0368	0.073	1.43	Vmn1r213
1.49	1.44	27.4	2.03e-06	1.34e-05	5.69	4930473A02Rik
-0.55	-0.689	1.37	0.246	0.339	0.609	Olfr317
-0.523	6.9	10.8	0.00169	0.0054	2.77	H2afj
0.907	-0.436	12.1	0.000906	0.00312	3.04	Ctf2
-0.0987	5.26	0.58	0.449	0.545	0.348	Rpl3
-0.24	5.74	1.77	0.188	0.274	0.725	Dhps
-0.834	1.47	6.69	0.012	0.0291	1.92	Tmem26
-0.769	-0.4	3.42	0.0693	0.122	1.16	Olfr235
-2.72	3.39	95.4	3.17e-14	1.6e-12	13.5	Alox5ap
-0.496	7.11	13.4	0.000507	0.00186	3.29	Psma3
-0.0492	-1.15	0.01	0.921	0.943	0.0359	Olfr748
-1.16	4.39	33.7	2.25e-07	1.85e-06	6.65	Rp2
-1.21	-1.28	12.6	0.000742	0.00261	3.13	Amd-ps3
-0.742	4.19	6.61	0.0125	0.03	1.9	Prmt7
-0.466	0.125	1.2	0.277	0.372	0.558	Olfr60
-0.838	3.96	23.3	9.16e-06	5.11e-05	5.04	Gemin2
-0.582	6.93	10.5	0.0019	0.00598	2.72	Tpt1
-0.616	3.38	3.98	0.0505	0.0943	1.3	Atp8b4
-0.597	2.93	6.51	0.0132	0.0313	1.88	Gm10076
-0.525	5.67	17.1	0.000105	0.000457	3.98	Serpinb6a
-0.0419	4.24	0.0402	0.842	0.883	0.0748	BC002059
-0.132	7.03	0.696	0.407	0.505	0.39	Pop5
0.615	1.72	5.88	0.0182	0.0408	1.74	Kif27
-0.71	-1.42	2.13	0.149	0.227	0.827	Klk1b22
-0.377	1.34	1.26	0.265	0.359	0.577	Myh13
-0.711	3.21	5.11	0.0273	0.057	1.56	Slc35e3
0.753	-1.77	5.77	0.0193	0.0428	1.72	Gm11353
0.0589	-1.68	0.0146	0.904	0.93	0.0438	Gm5868
0.00463	-0.269	0.000156	0.99	0.994	0.00433	Olfr57
-0.257	4.92	2.07	0.156	0.235	0.808	Zfp462
1.7	6.51	162	4.53e-19	1.01e-16	18.3	Pcnx2
-1.11	3.3	20.4	2.87e-05	0.000143	4.54	Arrb2
-0.588	3.01	9.1	0.00368	0.0106	2.43	Pyroxd2
0.422	6.75	8.8	0.00426	0.0121	2.37	Casc4
1.45	7.08	33.3	2.64e-07	2.14e-06	6.58	Cend1
-0.624	1.86	3.52	0.0653	0.116	1.18	Alyref2
-0.85	-0.452	4.28	0.0426	0.082	1.37	Vmn1r228
-1.39	-1.51	8.27	0.00549	0.015	2.26	Olfr980
2.1	2.46	72.6	4.45e-12	1.26e-10	11.4	Scrt2
0.492	6.88	16.5	0.000139	0.000584	3.86	Gtf2i
0.302	0.384	0.996	0.322	0.419	0.492	Armh1
0.289	4.8	3.61	0.0622	0.112	1.21	Nrg2
0.67	6.39	13.3	0.000536	0.00195	3.27	Ap2a1
-1.71	-0.083	8.87	0.00412	0.0117	2.39	Sp7
-0.137	3.52	0.773	0.383	0.48	0.417	Ppih
-0.123	4.64	0.443	0.508	0.6	0.294	2610008E11Rik
-2.39	3.1	62	6.04e-11	1.28e-09	10.2	Zfp941
-0.603	-0.17	2.07	0.155	0.235	0.808	Acnat2
1.32	1.94	23.4	8.74e-06	4.9e-05	5.06	Tmc2
-1.11	-1.42	5.63	0.0207	0.0456	1.68	Olfr384
-0.651	2.89	5.38	0.0236	0.0508	1.63	Zfp937
1.4	7.5	146	4.79e-18	7.95e-16	17.3	Caln1
-0.634	7.74	15	0.000256	0.00101	3.59	Hnrnpc
-0.408	5.33	1.94	0.168	0.251	0.773	Bckdha
0.624	2.08	4.06	0.0481	0.0907	1.32	C030014I23Rik
-0.882	3.14	7.89	0.00662	0.0176	2.18	Zfp128
1.57	5.18	91.1	7.56e-14	3.44e-12	13.1	Chst8
-0.184	-1.79	0.153	0.697	0.767	0.157	Olfr1369-ps1
-0.78	-0.756	2.79	0.0999	0.165	1	Cyp2a12
-0.686	-1.91	1.48	0.228	0.319	0.642	Gm839
-0.603	6.94	19.5	4.02e-05	0.000193	4.4	Pantr1
-1.41	5.25	47.3	3.29e-09	4.37e-08	8.48	Zfp868
-0.852	3.98	7.95	0.00642	0.0172	2.19	Sntb1
0.5	-0.433	4.17	0.0453	0.0864	1.34	Rps10-ps1
1.17	4.87	39.3	3.71e-08	3.69e-07	7.43	Sycp2
-0.522	8.45	6.26	0.015	0.0349	1.82	Rnf14
-0.399	0.923	1.47	0.23	0.322	0.637	Kng2
0.302	0.236	1.73	0.193	0.279	0.715	Gm10080
2.29	1.51	42.8	1.26e-08	1.44e-07	7.9	Adgrg3
-0.125	4.48	0.884	0.351	0.449	0.455	Wtap
-1.52	3.55	33.9	2.14e-07	1.77e-06	6.67	Irak2
-1.52	-1.44	14.2	0.000366	0.00139	3.44	Olfr171
1.6	4.12	53.3	6.03e-10	9.59e-09	9.22	Samd5
-0.463	-0.122	1.5	0.225	0.316	0.648	4930522H14Rik
-0.918	1.61	6.67	0.0121	0.0293	1.92	Nlrp9b
0.172	-1.38	0.14	0.71	0.777	0.149	Xcr1
-2	3.83	54.5	4.36e-10	7.22e-09	9.36	0610040J01Rik
-0.89	3.72	16.6	0.000133	0.000564	3.88	Tor3a
-0.792	-1.17	2.29	0.135	0.209	0.869	Olfr726
-0.321	5.34	4.83	0.0316	0.0644	1.5	A930017M01Rik
-1.64	7.11	84.5	3.04e-13	1.18e-11	12.5	Dcc
-0.747	3.66	14.2	0.000369	0.0014	3.43	Tmem219
-0.982	5.66	31.9	4.16e-07	3.21e-06	6.38	Tnfrsf19
-2.71	0.0351	45.8	5.03e-09	6.33e-08	8.3	H2-Q7
-0.539	-1.32	1.53	0.221	0.312	0.655	Olfr1418
0.189	0.104	0.319	0.574	0.66	0.241	Ces4a
0.115	4.99	0.738	0.394	0.491	0.405	Fam78b
-2.37	2.47	30.4	7.04e-07	5.18e-06	6.15	Mfap2
0.292	7.15	2.8	0.0994	0.164	1	Fhit
-1.32	-1.19	10.1	0.00235	0.00721	2.63	Olfr881
0.331	0.803	0.972	0.328	0.425	0.484	H2-Eb1
-3.5	-0.178	44.3	7.87e-09	9.45e-08	8.1	Ifitm2
2.77	5.38	146	4.83e-18	7.95e-16	17.3	Layn
0.117	2.46	0.112	0.739	0.801	0.131	Eno3
-0.789	5.35	8.41	0.00514	0.0142	2.29	Nr1h2
-1	0.951	7.72	0.00719	0.0189	2.14	Cyp2c70
-0.932	0.393	6.24	0.0151	0.0351	1.82	Ang4
1.02	-0.89	5.4	0.0234	0.0504	1.63	Nkpd1
-0.476	0.417	1.35	0.25	0.343	0.603	Zfp735
-2.34	0.692	23	1.01e-05	5.6e-05	4.99	Hist1h4i
0.991	5.08	40.2	2.83e-08	2.93e-07	7.55	Marf1
-0.629	-1.68	1.82	0.182	0.266	0.74	Olfr175-ps1
1.06	5.33	35.5	1.24e-07	1.09e-06	6.91	Atp8b2
-0.36	-0.0624	0.901	0.346	0.444	0.461	4930595M18Rik
-2.91	4.61	56	2.85e-10	5.01e-09	9.54	Pla2g16
-3.08	0.97	18.3	6.46e-05	0.000295	4.19	Hist1h4c
0.247	5.8	3.29	0.0745	0.13	1.13	Mrps9
0.578	-1.18	4.13	0.0464	0.0881	1.33	Gm8894
-0.293	6.55	3.48	0.0669	0.119	1.17	Slc9a6
-0.375	-1.43	0.7	0.406	0.503	0.392	Olfr292
-0.554	-0.869	1.69	0.198	0.285	0.702	Vmn1r35
-1.01	5.34	32.6	3.26e-07	2.58e-06	6.49	Cd302
-0.764	3.92	8.1	0.00598	0.0162	2.22	Bloc1s4
0.572	1.43	3.39	0.0702	0.123	1.15	1700019A02Rik
-2.25	3.07	44.5	7.4e-09	8.95e-08	8.13	Plekhh1
-0.597	-0.363	2.19	0.144	0.221	0.841	Vmn1r47
0.579	4.77	8.44	0.00505	0.014	2.3	Ipmk
-1.47	-1.01	7.96	0.00638	0.0171	2.2	Rxfp3
-1.04	-1.17	5.4	0.0234	0.0504	1.63	Prl7c1
-0.312	3.5	3.34	0.0726	0.127	1.14	Nsa2
-1.75	5.44	70.3	7.73e-12	2.05e-10	11.1	H3f3a
0.277	5.49	3.07	0.0849	0.144	1.07	Tsga10
-2.61	0.345	20.2	3.03e-05	0.00015	4.52	Olfr464
-1.1	-0.181	5.51	0.022	0.0479	1.66	Serpina6
-1.02	-1.48	1.77	0.188	0.273	0.726	B9d1os
-0.414	-1.56	0.838	0.363	0.461	0.44	Olfr1193
-0.122	6.59	0.458	0.501	0.593	0.3	Ctnna3
-0.94	3.65	20.4	2.79e-05	0.00014	4.55	Ube2s
0.634	3.11	8.78	0.00429	0.0121	2.37	Zbtb40
-0.909	-0.709	5.06	0.028	0.0583	1.55	Tcl1b2
0.592	-0.234	2.52	0.117	0.187	0.931	Olfr1420
0.609	9.56	13.3	0.000546	0.00199	3.26	Kcnd2
-1.54	1.18	13.7	0.000444	0.00165	3.35	Arr3
-1.04	7.4	29.3	1.03e-06	7.26e-06	5.99	Arl1
-0.475	1.07	1.77	0.188	0.274	0.725	Trim55
0.0568	-1.51	0.0144	0.905	0.931	0.0434	Olfr51
0.374	6.02	9.78	0.00268	0.00807	2.57	Acyp2
0.639	10.8	10.4	0.00197	0.00617	2.71	Csmd1
-0.627	5.25	18.2	6.87e-05	0.000312	4.16	Tmem263
0.000568	5.9	1.05e-05	0.997	0.999	0.00112	Rpl26
0.322	3.31	1.26	0.265	0.36	0.576	Trmt61a
-1.69	5.92	57.2	2.09e-10	3.81e-09	9.68	Slc4a4
-2.07	1.52	24.6	5.62e-06	3.31e-05	5.25	Dmkn
-0.0114	-1.82	0.000575	0.981	0.988	0.00836	Etd
-0.771	-0.999	2.73	0.103	0.169	0.985	Irx1
-0.624	-1.25	1.76	0.189	0.274	0.724	Olfr530
-3.13	1.32	35	1.5e-07	1.29e-06	6.82	Hist1h4h
1.29	2.55	20.7	2.51e-05	0.000127	4.6	Tdrd5
1.57	7.65	113	1.2e-15	9.48e-14	14.9	Galnt13
-0.711	7.43	11.8	0.00107	0.00362	2.97	Copz1
0.505	6.1	10.3	0.00205	0.00639	2.69	Mkx
-0.468	3.46	5.66	0.0204	0.0449	1.69	Rrs1
0.804	3.42	10.4	0.00197	0.00618	2.7	Clasrp
0.114	6.86	0.228	0.635	0.714	0.197	Rrp1
-0.79	-0.938	3.5	0.066	0.117	1.18	Olfr920
1.35	7.11	26	3.41e-06	2.12e-05	5.47	Haghl
-0.053	0.859	0.0263	0.872	0.905	0.0597	Cdh3
-1.96	1.69	34.5	1.74e-07	1.47e-06	6.76	Gm10093
-1	-1.8	4.47	0.0384	0.0754	1.42	Mcpt4
0.0245	9.63	0.0161	0.9	0.926	0.046	Lsamp
-0.659	2.28	5.29	0.0248	0.0528	1.61	Plac1
0.111	3.46	0.111	0.74	0.801	0.131	Myl4
-0.556	2.48	8.48	0.00497	0.0138	2.3	Sap18b
-0.46	7.11	4.56	0.0367	0.0727	1.44	Mcrip1
-0.0364	5.4	0.0267	0.871	0.904	0.0602	Dnajc30
-0.262	4.37	2.54	0.116	0.186	0.934	Prcp
0.343	-0.124	0.866	0.356	0.454	0.449	Cyp4f39
0.429	6.05	10.2	0.00222	0.00684	2.65	Ppm1b
0.388	5.47	3.92	0.0522	0.097	1.28	Blnk
-0.0113	6.68	0.00484	0.945	0.96	0.0247	Prpf40a
0.826	6.18	22.6	1.22e-05	6.61e-05	4.91	Maml3
-0.484	-1.72	1.18	0.282	0.377	0.55	Spink12
-1.24	-1.42	5.62	0.0208	0.0457	1.68	Olfr160
-0.523	1.02	2.37	0.128	0.201	0.891	Slc38a11
1.25	3.57	44.2	8.09e-09	9.67e-08	8.09	Fnip2
-0.597	1.22	3.19	0.0788	0.136	1.1	Tmprss11c
0.832	4.9	20.2	3.06e-05	0.000151	4.51	Sfmbt2
0.594	4.23	10.7	0.00171	0.00544	2.77	Stk19
-0.554	-1.67	1.19	0.279	0.375	0.554	Vmn1r8
-3.41	5.15	113	1.12e-15	8.97e-14	14.9	H2-K1
-0.0971	6.83	0.411	0.524	0.614	0.281	Exoc5
-0.606	-1.36	1.62	0.208	0.296	0.682	Olfr387-ps1
-0.942	1.8	7.59	0.00768	0.02	2.11	Tmprss11d
-1.5	5.29	38	5.57e-08	5.35e-07	7.25	Mmgt1
-0.487	3.81	2.5	0.119	0.189	0.926	Exosc5
0.539	5.62	13.7	0.000456	0.0017	3.34	Taok3
-1.13	0.915	6.85	0.0111	0.0271	1.96	Cyp3a59
-0.547	-1.47	1.82	0.182	0.267	0.739	Olfr1261
-1.49	-1.13	7.3	0.00883	0.0224	2.05	Vmn1r210
1.17	8.39	59.3	1.21e-10	2.34e-09	9.92	Agbl4
0.116	4.26	0.321	0.573	0.659	0.242	Slc38a10
0.746	5.95	26.4	2.94e-06	1.86e-05	5.53	Ddhd2
-0.366	6.6	6.65	0.0123	0.0295	1.91	Naca
0.486	2.78	4.76	0.0329	0.0664	1.48	Dnaic1
-2.25	4.47	34.7	1.64e-07	1.4e-06	6.78	Cxcl12
-0.338	1.36	0.974	0.328	0.425	0.485	Nuggc
-0.277	5.18	2.86	0.0958	0.159	1.02	Phf5a
-1.05	-1.2	4	0.0498	0.0934	1.3	Olfr168
-0.175	-1.68	0.126	0.724	0.788	0.141	Olfr771
-1.02	3.32	11.2	0.00135	0.00445	2.87	Zfp873
-1.24	3.73	18.3	6.64e-05	0.000303	4.18	Fiz1
-0.224	-0.49	0.293	0.59	0.675	0.229	Vmn1r219
-0.616	-1.08	1.97	0.165	0.247	0.781	Olfr1490
-0.491	-0.54	1.48	0.228	0.319	0.641	Csn1s2b
0.479	2.44	3.27	0.0753	0.131	1.12	Acvr2b
-0.335	-1.13	0.458	0.501	0.593	0.3	Krt79
0.45	5.07	9.53	0.00301	0.00891	2.52	Nol4l
-0.651	2.62	6.84	0.0112	0.0273	1.95	Cracr2a
0.518	4.87	9.26	0.00341	0.00996	2.47	Hipk2
0.0629	8.05	0.09	0.765	0.821	0.116	Tmem151a
0.433	4.8	5.36	0.0239	0.0513	1.62	Stx17
0.755	4.53	25	4.89e-06	2.93e-05	5.31	Nol10
-0.632	5.91	17.1	0.000107	0.000464	3.97	Smim20
-0.159	2.57	0.294	0.589	0.674	0.23	Obscn
0.201	-0.357	0.267	0.607	0.69	0.217	Gm12569
-0.142	4.65	0.794	0.376	0.473	0.425	Mrps36
-0.315	5.1	3.2	0.0785	0.135	1.1	Rps7
-0.717	6.39	9.98	0.00243	0.00742	2.61	Snrpa
-1.4	0.634	12.4	0.000794	0.00277	3.1	Hist1h4d
-0.716	-1.04	2.14	0.148	0.226	0.83	Olfr525
-0.107	-1.39	0.0355	0.851	0.89	0.07	Gm10101
-3.53	1.52	34.4	1.78e-07	1.5e-06	6.75	Sox21
0.812	7.58	20.6	2.64e-05	0.000133	4.58	Cox5b
-0.841	-1.32	3.11	0.0825	0.141	1.08	Krt5
-0.467	1.2	1.99	0.164	0.245	0.786	Tmem236
-0.779	4.64	17.6	8.66e-05	0.000384	4.06	Cep128
-1.58	1.46	24.5	5.86e-06	3.43e-05	5.23	C1qtnf7
0.539	4.27	12.6	0.000746	0.00262	3.13	Sec22c
-1.22	1.93	18.4	6.24e-05	0.000287	4.2	Zfp229
-1.02	-1.11	5.38	0.0236	0.0508	1.63	Olfr301
-1.32	7.2	57.5	1.94e-10	3.58e-09	9.71	Wdr61
-0.182	-0.123	0.234	0.63	0.71	0.201	Olfr373
0.908	8.23	55.5	3.28e-10	5.64e-09	9.48	Dpp6
-0.937	-0.3	4.04	0.0487	0.0917	1.31	Adgrg5
0.76	5.96	24.3	6.42e-06	3.71e-05	5.19	Ksr2
0.438	-1.23	1.08	0.302	0.399	0.52	Lyg2
0.764	5.32	17.2	0.000103	0.000449	3.99	Dot1l
1.17	8.69	57.7	1.82e-10	3.4e-09	9.74	Pclo
-0.612	-1.74	1.73	0.193	0.279	0.713	Vmn1r78
0.594	8.26	19	4.88e-05	0.00023	4.31	Akap6
0.886	2.3	11.2	0.00139	0.00456	2.86	Mdc1
-0.541	3.94	9.72	0.00275	0.00825	2.56	U2af1
-0.405	-1.59	0.63	0.43	0.527	0.366	Olfr12
-1.14	-1.69	5.47	0.0225	0.0488	1.65	Olfr1457
-0.509	4.56	5.56	0.0215	0.047	1.67	Med9
-1.37	0.351	11	0.0015	0.00486	2.82	Vmn1r46
-0.776	3.03	5.57	0.0214	0.0467	1.67	Spry3
-0.652	4.72	16.8	0.000119	0.000509	3.93	Cd2ap
-0.0294	6.66	0.0221	0.882	0.913	0.0544	Gdpd1
1.28	7.26	101	1.11e-14	6.48e-13	14	Dlgap4
-0.743	-0.0387	3.56	0.0638	0.114	1.2	Fbxw20
2.88	4.4	75.4	2.34e-12	7.16e-11	11.6	Tmem91
-3.04	0.765	16.1	0.000165	0.000682	3.78	Ppp1r1b
0.321	-1.2	0.462	0.499	0.592	0.302	Tnnt3
-2.54	2.46	59.7	1.07e-10	2.11e-09	9.97	Gm2423
0.12	-0.498	0.129	0.721	0.786	0.142	Btnl7-ps
1.39	7.88	72.3	4.77e-12	1.34e-10	11.3	Ext1
-2.47	3.96	19.5	3.97e-05	0.000191	4.4	Cyp2d22
1.01	9.02	33.5	2.43e-07	1.99e-06	6.61	Kalrn
0.572	6.6	15.8	0.000182	0.000746	3.74	Bod1l
-1.13	4.24	33.2	2.66e-07	2.15e-06	6.57	Akr1b10
-0.711	4.31	9.21	0.00349	0.0102	2.46	Armt1
-1.82	2.42	12.4	0.000796	0.00278	3.1	Tac1
-0.595	-0.897	1.76	0.19	0.275	0.722	Klra6
-0.195	4.63	1.16	0.285	0.381	0.545	Mospd2
-0.0364	4.78	0.0365	0.849	0.888	0.0711	Rps17
-0.554	-1.39	1.5	0.226	0.316	0.647	Olfr1204
-0.441	3.94	3.52	0.0652	0.116	1.19	Armc4
-1.61	2.32	3.3	0.0742	0.129	1.13	Ttr
-1.3	0.456	11.2	0.0014	0.00457	2.85	Tbpl2
0.0941	0.162	0.0428	0.837	0.879	0.0774	Rufy4
-0.146	0.297	0.141	0.709	0.776	0.15	Myl1
-0.858	-1.36	3.63	0.0615	0.111	1.21	Ces2c
-0.582	-0.93	1.68	0.2	0.287	0.699	Vmn1r214
-0.694	4.56	14.2	0.000361	0.00137	3.44	Suclg2
-0.554	-0.701	2.27	0.137	0.212	0.862	Defb39
-0.0602	-1.16	0.0311	0.861	0.897	0.0652	Gm5805
-1.14	-0.943	8.08	0.00603	0.0163	2.22	Gm7582
0.431	5.17	6.55	0.0129	0.0308	1.89	Patj
1.04	-1.78	3.86	0.054	0.0996	1.27	BC048679
-2.22	-0.368	9.89	0.00253	0.00769	2.6	Sphk1
0.317	2.03	1.35	0.249	0.343	0.603	Ccdc62
1.64	6.44	164	3.29e-19	7.69e-17	18.5	Ssbp3
0.904	2.13	10.6	0.00186	0.00589	2.73	Zscan20
-1	0.237	9.45	0.00313	0.00923	2.5	Gm14292
-0.731	2.7	6.38	0.0141	0.0331	1.85	Rbak
0.549	9.63	8.87	0.00411	0.0117	2.39	Slc25a3
-0.929	-0.558	4.61	0.0357	0.0711	1.45	Ugt2b38
0.823	8.6	35.8	1.13e-07	1.01e-06	6.95	Myt1l
-0.643	-1.28	1.47	0.23	0.321	0.638	Odf1
-0.811	0.635	4.92	0.0301	0.0618	1.52	Dsg1b
-0.728	-0.362	3.54	0.0644	0.115	1.19	Csn1s2a
-0.25	0.347	0.654	0.422	0.519	0.375	Serpina10
0.0495	5.15	0.0988	0.754	0.813	0.122	Ppp4r1
-0.83	1.02	4.42	0.0394	0.0771	1.4	Ces1e
-1.04	-0.0184	4.66	0.0348	0.0696	1.46	Gm5581
-0.9	-1.41	2.58	0.113	0.181	0.947	Olfr99
0.19	3.65	0.488	0.487	0.581	0.312	Rcc1l
0.419	5.8	4.46	0.0388	0.076	1.41	Flot2
0.0259	4.25	0.0217	0.883	0.914	0.0538	Rps12
-0.132	-0.407	0.237	0.628	0.708	0.202	Gm4953
-0.459	4.04	8.28	0.00546	0.015	2.26	Rpl34
0.576	-0.764	2.13	0.149	0.227	0.825	Hsh2d
-0.0699	3.01	0.0744	0.786	0.838	0.105	Zfp13
-0.707	7.28	15.3	0.000229	0.000914	3.64	Gmfb
-0.233	2.46	0.531	0.469	0.564	0.329	Abca14
0.0578	-0.94	0.0141	0.906	0.932	0.043	Irgc1
-0.393	0.971	0.705	0.404	0.502	0.393	Pgghg
-1.17	-0.112	9.05	0.00378	0.0109	2.42	4932415M13Rik
-0.804	-1.2	3.39	0.0704	0.124	1.15	Olfr285
0.0885	-1.71	0.0972	0.756	0.815	0.121	Gm10108
-0.304	3.73	1.05	0.311	0.408	0.508	Zfp27
1.47	1.77	38.5	4.76e-08	4.64e-07	7.32	Lmtk3
0.00444	4.37	0.00046	0.983	0.989	0.00746	Iah1
0.0321	-1.01	0.00849	0.927	0.948	0.033	Slc2a7
-0.106	7.23	0.313	0.578	0.663	0.238	Pgk1
0.134	0.209	0.121	0.729	0.793	0.137	Gm10109
0.331	0.477	0.915	0.342	0.441	0.465	Wisp3
0.958	2.97	12.6	0.000737	0.0026	3.13	Lmnb2
-0.187	-0.703	0.278	0.6	0.683	0.222	Trim54
-2.18	7.99	92.1	6.2e-14	2.88e-12	13.2	Qk
-0.936	2.63	16.1	0.000161	0.000667	3.79	Gm6055
-0.735	0.0499	4.07	0.048	0.0906	1.32	Cd200r4
0.738	-1.62	5.13	0.027	0.0566	1.57	Gm10110
-0.466	6.33	7.37	0.00856	0.0218	2.07	Btbd3
-0.888	3.11	7.5	0.00802	0.0207	2.1	Zfp119b
-0.522	-1.41	1.56	0.217	0.306	0.664	Olfr924
-0.331	-1.62	0.673	0.415	0.512	0.382	Olfr183
0.0224	5.8	0.04	0.842	0.883	0.0746	Scfd2
0.87	5.38	38.8	4.35e-08	4.27e-07	7.36	Rai1
-0.479	4.62	4.14	0.0461	0.0877	1.34	Zfp954
-0.532	-1.29	1.15	0.288	0.384	0.541	Olfr149
-0.705	3.72	9.2	0.00351	0.0102	2.46	Cttnbp2nl
-0.551	-1.14	1.53	0.221	0.311	0.656	Olfr569
-0.677	5.13	7.96	0.00638	0.0171	2.2	Unc13c
-0.0494	-0.687	0.0177	0.895	0.922	0.0484	Tex33
0.173	-0.182	0.223	0.638	0.717	0.195	Ifnlr1
-0.613	1.35	4.54	0.0371	0.0734	1.43	Ppef1
-0.548	5.32	17.1	0.000105	0.000456	3.98	Cnih4
-1.02	0.816	9.65	0.00285	0.0085	2.55	Fmr1nb
0.751	-1.33	1.86	0.177	0.261	0.752	Tgif2
-0.635	-0.418	2.84	0.0969	0.161	1.01	Ces3b
2.04	6.32	169	1.74e-19	4.35e-17	18.8	Hs6st2
-0.536	-1.49	0.971	0.328	0.426	0.484	Olfr395
-0.987	4.37	17	0.000111	0.00048	3.95	Lancl2
-0.092	4.65	0.26	0.612	0.694	0.213	2700097O09Rik
-0.861	-1.68	4.3	0.0422	0.0815	1.37	Prl3d3
0.225	6.93	2.51	0.118	0.188	0.929	Btbd9
0.304	2.21	0.993	0.323	0.42	0.491	Gspt1
-1.41	6.19	44.5	7.39e-09	8.95e-08	8.13	Erbb4
-1.43	4.1	25.3	4.4e-06	2.67e-05	5.36	Tnfaip8
0.907	7.27	44.8	6.9e-09	8.4e-08	8.16	Rapgef2
0.247	6.03	2.93	0.0917	0.153	1.04	Gak
-1.53	-1.19	11.5	0.00118	0.00394	2.93	Olfr170
-0.835	1.47	8.54	0.00482	0.0134	2.32	Cks2
2.46	3.61	38.9	4.18e-08	4.11e-07	7.38	Lhfpl5
1.23	10.9	38.2	5.23e-08	5.05e-07	7.28	Opcml
-0.935	6.35	28.7	1.26e-06	8.72e-06	5.9	Morf4l1
-0.757	0.72	6.06	0.0166	0.0379	1.78	Fbxw24
0.292	-0.387	0.564	0.456	0.551	0.341	Gm10113
1.3	1	11.3	0.00129	0.00427	2.89	Gm6030
0.278	7.06	2.63	0.11	0.177	0.96	Trank1
-2.24	1.29	26.7	2.6e-06	1.67e-05	5.59	Nectin2
-2.86	0.0727	15.4	0.000214	0.000862	3.67	Rpp25
-3.62	1.34	53.2	6.17e-10	9.78e-09	9.21	Glrp1
0.103	-0.303	0.0745	0.786	0.838	0.105	Erbb2
-0.258	-0.953	0.351	0.555	0.642	0.255	Olfr1505
-0.853	-1.46	3.12	0.0821	0.14	1.09	T
0.485	5.08	9.19	0.00353	0.0103	2.45	Rpl17
-0.574	-1.38	1.14	0.29	0.386	0.538	Cytl1
-0.926	-0.233	4.27	0.043	0.0827	1.37	Serpinb9e
-0.933	-0.462	5.99	0.0172	0.039	1.76	Serpinb2
-0.839	5.33	23.6	8.07e-06	4.56e-05	5.09	Itgb1bp1
-0.0493	1.83	0.00711	0.933	0.952	0.0301	Gm15772
-1.94	3.09	55.6	3.21e-10	5.53e-09	9.49	Otof
-0.782	6.14	17.5	9e-05	0.000397	4.05	Tmem65
-0.373	5.66	5.1	0.0274	0.0573	1.56	Borcs7
-1.7	1.39	49.3	1.82e-09	2.58e-08	8.74	Ftl1-ps1
-0.929	1.1	7.1	0.00976	0.0243	2.01	4932435O22Rik
-1.45	8.27	66.4	1.97e-11	4.71e-10	10.7	Zfp706
0.152	3.14	0.763	0.386	0.483	0.414	Hsd3b3
-0.9	5.99	17.9	7.6e-05	0.000342	4.12	Arf2
-0.761	-0.729	2.74	0.103	0.169	0.987	Cyp26c1
-1.1	-1.39	4.68	0.0344	0.0689	1.46	Olfr516
1.09	6.82	76.4	1.83e-12	5.73e-11	11.7	Ap3b2
0.0916	0.35	0.143	0.706	0.774	0.151	Rpl9-ps6
-0.557	-0.563	2.69	0.106	0.172	0.976	Cyp4f37
-1.25	2.2	12.1	0.000941	0.00323	3.03	Fbxl12os
-0.477	-0.0241	1.9	0.173	0.256	0.762	Acat3
-2.69	1.46	29	1.16e-06	8.12e-06	5.93	Ifit3b
-0.694	-0.23	2.29	0.135	0.209	0.87	4930431F12Rik
0.0198	0.878	0.00369	0.952	0.966	0.0215	Nsl1
-0.0654	0.374	0.0224	0.882	0.912	0.0548	4930512M02Rik
0.648	-1.2	1.79	0.185	0.27	0.732	Fabp4
-0.78	-0.212	5.18	0.0263	0.0553	1.58	Zfp534
0.64	4.88	14	4e-04	0.00151	3.4	Zfp398
-0.621	-0.526	1.69	0.198	0.285	0.703	Ncr1
-0.418	4.35	3.12	0.0821	0.141	1.09	Mppe1
-0.698	-1	2.29	0.135	0.209	0.87	Olfr1408
0.402	4.27	4.27	0.0429	0.0826	1.37	Syt9
-0.72	-1.66	2.34	0.131	0.204	0.883	Gsdmcl1
-0.544	-1.1	1.48	0.228	0.319	0.641	Prl2c1
-0.577	-0.823	1.5	0.225	0.315	0.648	Olfr709-ps1
-0.679	0.928	8.59	0.0047	0.0131	2.33	Gm12751
1.27	4.19	33.2	2.69e-07	2.17e-06	6.57	Cys1
0.673	-1.17	1.62	0.208	0.296	0.682	Tex28
-0.511	8.27	10.6	0.00179	0.00568	2.75	Timm17a
-0.295	-0.0908	0.591	0.445	0.541	0.352	Cnr2
0.452	5.63	8.82	0.00422	0.012	2.37	Armc9
-1.43	9.94	19.3	4.35e-05	0.000207	4.36	Tubb4a
-1.29	-1.73	6.6	0.0126	0.0302	1.9	Vmn1r178
0.321	7.65	6.25	0.0151	0.035	1.82	Srpk2
-0.291	0.808	0.591	0.445	0.541	0.352	Kcnj15
-0.296	-0.795	0.537	0.466	0.561	0.331	Rps3a2
-0.925	-1.36	4.25	0.0435	0.0835	1.36	Olfr911-ps1
-1.02	0.826	8.4	0.00515	0.0142	2.29	Cyp2c67
0.541	6.03	6.93	0.0107	0.0263	1.97	Mysm1
-0.164	3.79	0.786	0.379	0.476	0.422	Ganc
0.39	5	7.06	0.00997	0.0248	2	Rpl7a
-0.802	-0.657	4.34	0.0413	0.08	1.38	Olfr44
1.77	6.72	126	1.2e-16	1.33e-14	15.9	Ncs1
-0.0383	3.67	0.0582	0.81	0.858	0.0915	Atp5g2
-0.141	-0.508	0.136	0.713	0.78	0.147	Cks1brt
-0.726	4.14	21.5	1.86e-05	9.66e-05	4.73	Cebpzos
-1.19	-0.202	7.76	0.00704	0.0186	2.15	Cav3
0.188	-1.39	0.108	0.743	0.804	0.129	9430002A10Rik
-0.842	-1.42	3.1	0.0833	0.142	1.08	Olfr531
-0.427	1.04	1.25	0.268	0.363	0.572	Sim2
-0.316	3.15	0.654	0.422	0.519	0.375	Ppox
-0.883	-1.75	4.05	0.0484	0.0912	1.32	Prl3d2
0.327	-1.24	0.925	0.34	0.438	0.469	Gm5239
-1.8	2.6	22.7	1.17e-05	6.38e-05	4.93	Zfp677
0.352	7.56	5.23	0.0255	0.054	1.59	AI413582
-1.58	3.2	45.5	5.53e-09	6.89e-08	8.26	Shisal1
-0.0129	4.94	0.00626	0.937	0.954	0.0282	Zfp512
-1.31	4.28	16.7	0.000125	0.000532	3.9	Ei24
-0.508	1.82	4.16	0.0456	0.0869	1.34	Chia1
-1.07	-1.57	4.86	0.0311	0.0635	1.51	Olfr527
-1.01	1.43	7.4	0.00843	0.0215	2.07	Csprs
1.34	2.81	21	2.25e-05	0.000115	4.65	Kcnc3
-0.686	-0.698	2.55	0.115	0.184	0.938	Gm382
1.02	3.31	17.2	0.000102	0.000442	3.99	Zfp599
-1.11	6.87	36.8	8.26e-08	7.6e-07	7.08	Hikeshi
0.226	-0.0922	0.294	0.589	0.674	0.23	Vmn1r51
-0.289	6.13	3.39	0.0703	0.124	1.15	4833420G17Rik
-1.18	7.9	21.3	2e-05	0.000103	4.7	Actg1
-0.949	-0.311	4.94	0.0298	0.0613	1.53	Ces2f
-0.256	-1.54	0.371	0.545	0.633	0.264	Sval3
-0.517	-1.55	1.2	0.278	0.374	0.555	Olfr1458
-1.05	-0.14	17.8	8.03e-05	0.00036	4.1	Gm14176
1.04	-0.84	5.44	0.0229	0.0495	1.64	Tcp11
-0.608	2.77	3.34	0.0725	0.127	1.14	Zfp28
-1.11	4.55	63.9	3.69e-11	8.22e-10	10.4	Phactr2
0.00431	4.56	0.000483	0.983	0.989	0.00765	Impdh2
-0.647	-1.1	2.16	0.146	0.224	0.834	Olfr1355
-0.832	-1.63	2.48	0.12	0.191	0.92	Olfr298
-0.745	-1.44	2.16	0.147	0.224	0.833	Olfr1450
0.467	6.21	9.21	0.0035	0.0102	2.46	Klhl24
-0.136	-0.609	0.0951	0.759	0.816	0.12	Vmn1r32
-0.523	3.3	2.21	0.142	0.219	0.847	Hdac10
-0.651	5.51	6.97	0.0104	0.0257	1.98	Acadm
-0.632	-1.05	1.91	0.172	0.254	0.765	Olfr777
-0.85	6.65	17	0.000113	0.000486	3.95	Cfl2
-0.392	6.31	4.01	0.0494	0.0928	1.31	Zfp938
-0.443	5.4	4.19	0.0449	0.0857	1.35	Gm10123
-0.12	4.35	0.312	0.579	0.664	0.238	Mtap
-0.843	2.25	7	0.0103	0.0255	1.99	Stat4
-0.448	1.49	1.01	0.318	0.415	0.498	9130023H24Rik
-0.761	4.02	13.3	0.000535	0.00195	3.27	Atp11c
-2.95	3.39	58.9	1.32e-10	2.54e-09	9.88	Kdr
1.41	4.02	36.2	9.93e-08	8.95e-07	7	Ccdc177
-0.883	6.1	27.7	1.84e-06	1.23e-05	5.73	Ufc1
0.174	3.46	0.632	0.429	0.526	0.367	Cped1
-0.301	7.58	3.36	0.0716	0.125	1.15	Mrpl42
-1.2	-1.44	5.25	0.0253	0.0537	1.6	Olfr715b
-1.29	8.73	55	3.75e-10	6.33e-09	9.43	Nrg1
0.332	7.41	4.62	0.0355	0.0707	1.45	Ica1
0.0873	4.8	0.225	0.637	0.716	0.196	Rpl35
-2.56	0.113	18.6	5.73e-05	0.000265	4.24	Msln
0.228	6.87	2.96	0.0904	0.152	1.04	Ccni
-0.0303	4.04	0.0164	0.898	0.925	0.0465	2010204K13Rik
-0.815	5.05	8.42	0.00511	0.0141	2.29	Manbal
-0.487	-1.81	1.09	0.301	0.398	0.521	Olfr194
0.33	4.04	3.49	0.0663	0.118	1.18	Zfp780b
-0.936	5.12	48.4	2.37e-09	3.27e-08	8.62	Ing2
-0.54	5.46	8.23	0.00561	0.0153	2.25	Lrrc40
-2.94	0.911	23.1	9.99e-06	5.53e-05	5	Sox7
2.1	9.93	129	7.23e-17	8.47e-15	16.1	Ctnna2
-0.695	5.99	14.9	0.000264	0.00104	3.58	Mapk3
0.71	8.99	29.1	1.09e-06	7.63e-06	5.96	Kif1b
2.14	4.67	110	1.82e-15	1.36e-13	14.7	Gm10125
-1.5	-1.59	8.92	0.00402	0.0115	2.4	Olfr1510
-0.0556	-0.118	0.0249	0.875	0.908	0.058	Zfp26
0.567	-1.12	0.941	0.336	0.434	0.474	Dgkeos
0.0181	-1.11	0.00127	0.972	0.981	0.0125	Olfr410
-0.442	-1.89	0.794	0.376	0.474	0.424	Olfr177
1.16	9.73	52.5	7.48e-10	1.16e-08	9.13	Kcnma1
-0.0788	5.7	0.252	0.618	0.699	0.209	Bbs5
1.25	3.68	54	4.97e-10	8.05e-09	9.3	Clip2
-1.13	-1.57	5.53	0.0218	0.0475	1.66	Csn2
0.721	4.31	14.1	0.000386	0.00146	3.41	Numbl
-1.62	-0.878	10.4	0.00201	0.00628	2.7	Speer2
-0.457	4.56	7.67	0.00739	0.0193	2.13	Hspb11
-1.74	-1.28	9.9	0.00253	0.00768	2.6	Klk1b27
-0.222	-1.08	0.243	0.623	0.704	0.205	Olfr107
-0.229	-1.13	0.206	0.652	0.728	0.186	Cd300lb
-0.76	5.3	24.3	6.26e-06	3.63e-05	5.2	Nol7
-1.31	-1.29	7.44	0.00825	0.0211	2.08	Olfr1351
-0.716	8.74	8.61	0.00465	0.013	2.33	Ldha
-0.302	-0.282	0.497	0.483	0.577	0.316	Olfr535
-1.23	-1.36	6	0.0171	0.0388	1.77	Serpina11
-4.89	1.57	34	2.08e-07	1.72e-06	6.68	Gpr84
0.00589	4.25	0.00112	0.973	0.982	0.0117	1110038F14Rik
1.66	4.27	76.4	1.83e-12	5.74e-11	11.7	Grm4
-1.04	-1.56	3.65	0.0607	0.11	1.22	Olfr133
-0.188	-1.84	0.124	0.726	0.79	0.139	Gm4744
-0.183	7.63	1.26	0.265	0.36	0.576	Scoc
-1.5	2.31	39.3	3.74e-08	3.72e-07	7.43	Syt10
0.364	1.22	1.07	0.305	0.402	0.516	Parp10
0.4	6.12	9.96	0.00245	0.00747	2.61	Naa15
-0.804	5.19	39.9	3.1e-08	3.17e-07	7.51	Hacd1
-1.22	4.81	23	1.03e-05	5.68e-05	4.99	Zfp35
-3.21	1.65	49.1	1.93e-09	2.72e-08	8.71	Gm8995
0.863	5.95	32.6	3.34e-07	2.64e-06	6.48	Tmem117
0.0683	8.28	0.0922	0.762	0.819	0.118	Luzp2
-0.851	-0.273	4.99	0.0291	0.0602	1.54	Psg20
-0.162	4.94	1	0.321	0.418	0.494	Rpl27
0.506	6.25	13.1	0.000595	0.00215	3.23	Usp31
-0.201	2.4	0.904	0.345	0.444	0.462	1190007I07Rik
-1.49	4.43	38.7	4.45e-08	4.36e-07	7.35	Krr1
-0.251	8.91	1.63	0.207	0.295	0.684	Mapk1
-0.985	5.43	29.9	8.29e-07	5.97e-06	6.08	Alg11
0.569	2.06	4.94	0.0298	0.0614	1.53	3300002I08Rik
-0.175	0.147	0.154	0.696	0.766	0.157	Olfr945
0.609	2.7	9.44	0.00314	0.00927	2.5	Bcl9l
0.319	0.98	0.981	0.326	0.423	0.487	Zfp947
-1.09	-0.729	6	0.0171	0.0388	1.77	Olfr1387
-0.593	-0.371	2	0.163	0.244	0.789	Olfr293
-1.34	6.22	62.2	5.64e-11	1.2e-09	10.2	Tmed5
-0.901	-0.329	5.83	0.0187	0.0418	1.73	Lrrc43
0.982	3.84	50.7	1.25e-09	1.84e-08	8.9	Stk24
-0.192	0.519	0.799	0.375	0.472	0.426	Gm10131
-0.0513	0.46	0.0244	0.876	0.908	0.0573	Cyp26b1
-0.515	2.29	4.68	0.0343	0.0689	1.46	Ddo
0.747	3.94	15.4	0.000216	0.000869	3.67	Wscd2
-2.01	6.39	172	1.21e-19	3.24e-17	18.9	Sorcs3
-0.173	4.79	0.45	0.505	0.597	0.297	B9d2
-2.45	4.34	97.9	1.91e-14	1.04e-12	13.7	Nmral1
-1.68	4.29	52.7	7.18e-10	1.12e-08	9.14	Plppr1
-0.107	4.72	0.527	0.471	0.565	0.327	Syne2
-0.242	5.53	1.98	0.164	0.246	0.784	D630045J12Rik
0.303	6.35	3.18	0.0796	0.137	1.1	Rps15
-0.89	5.85	13.5	0.000502	0.00184	3.3	Lrmda
-1.63	5.69	67.7	1.46e-11	3.57e-10	10.8	Snu13
0.34	3.33	2.98	0.0893	0.15	1.05	Arhgap22
-0.87	-0.167	5.92	0.0178	0.0401	1.75	Gm1330
0.555	4.52	5.49	0.0223	0.0483	1.65	Snrnp70
-1.22	-1.17	4.84	0.0314	0.064	1.5	2010109I03Rik
-0.954	7.83	16.2	0.000154	0.000644	3.81	Eno1
-0.645	0.162	2.67	0.107	0.174	0.969	Stmnd1
2.71	6.11	277	9.93e-25	2.15e-21	24	Sema3e
-1.36	1.79	11.5	0.00123	0.00407	2.91	Zfp773
-0.563	-1.17	1.6	0.211	0.3	0.676	Olfr322
0.597	5.4	15.2	0.000238	0.000945	3.62	Nup98
-1.24	2.6	27.4	2e-06	1.32e-05	5.7	Aox1
-0.583	3.68	6.14	0.0159	0.0367	1.8	Col23a1
1.33	7.15	72.2	4.88e-12	1.36e-10	11.3	Jazf1
-0.211	-1.69	0.18	0.673	0.746	0.172	Olfr666
-0.0772	-0.988	0.0233	0.879	0.91	0.0559	Olfr1410
-0.49	-1.33	1.26	0.265	0.359	0.577	Gm5513
-0.64	1.94	3.69	0.0591	0.107	1.23	Slc22a28
-2.71	1.6	23.7	8.05e-06	4.55e-05	5.09	Gng8
-2.28	6.74	106	3.81e-15	2.58e-13	14.4	Egfem1
-1.98	0.0912	17.1	0.000108	0.000467	3.97	Ccdc102a
-0.575	2.37	4.85	0.0313	0.0638	1.5	C230062I16Rik
-3.2	7.02	248	1.71e-23	2.54e-20	22.8	Unc5d
-1.65	3.12	85.4	2.53e-13	9.97e-12	12.6	Sox11
0.674	2.89	9.76	0.0027	0.00813	2.57	Jakmip1
-0.924	1.11	7.29	0.00887	0.0225	2.05	Slc22a21
0.224	7.89	1.68	0.2	0.287	0.699	Zbtb18
-0.0993	-0.0404	0.0486	0.826	0.871	0.0829	Krt73
0.296	4.66	3.27	0.0754	0.131	1.12	Brwd3
-0.476	3.4	3.49	0.0663	0.118	1.18	Crb1
-0.00575	0.306	0.000191	0.989	0.994	0.0048	Glyat
-1.65	1.46	21.1	2.17e-05	0.000111	4.66	Gm13910
-0.0589	7.57	0.109	0.743	0.803	0.129	Cycs
-0.58	1.91	8.08	0.00602	0.0162	2.22	Gm8730
0.011	5.71	0.00355	0.953	0.966	0.0211	Sfxn4
-0.928	-1.73	4.33	0.0415	0.0803	1.38	Klk1b24
-0.843	3.54	19.9	3.51e-05	0.000171	4.45	Sp3os
-0.796	-1.35	3.54	0.0646	0.115	1.19	Olfr816
-0.543	2.24	3.44	0.0684	0.121	1.16	Tnfrsf11b
-1.13	-0.816	5.23	0.0256	0.0541	1.59	Magea6
-0.14	1.07	0.206	0.651	0.728	0.186	Hsd3b2
1.03	-0.493	7.89	0.0066	0.0176	2.18	Platr8
1.31	5.93	63.3	4.26e-11	9.33e-10	10.4	Rnf217
-1.69	3.73	27.5	1.97e-06	1.3e-05	5.71	Chadl
-1.56	-1.18	10.8	0.00169	0.0054	2.77	S100a7a
-0.663	-1.48	2.48	0.12	0.19	0.921	Olfr1469
-0.36	0.914	0.942	0.335	0.433	0.474	Chil4
0.676	3.2	5.89	0.0181	0.0407	1.74	Utp14a
-0.922	5.75	24.5	5.82e-06	3.41e-05	5.24	Chchd1
-2.95	4.24	30.5	6.73e-07	4.97e-06	6.17	Slc22a8
-0.752	5.6	21.8	1.65e-05	8.65e-05	4.78	Prpf38a
0.0481	5.47	0.0853	0.771	0.826	0.113	Ap3s2
0.325	7.3	1.77	0.188	0.274	0.725	Hspbp1
1.95	4.49	125	1.38e-16	1.48e-14	15.9	Lin28b
0.556	4.55	7.69	0.00731	0.0191	2.14	Gpatch1
0.877	4.54	21.3	1.97e-05	0.000102	4.71	Alms1
-0.26	0.724	0.555	0.459	0.555	0.338	Dupd1
-1.01	-1.19	5.89	0.0181	0.0407	1.74	Olfr532
-0.522	-0.651	1.78	0.187	0.272	0.728	Olfr1382
-0.196	-1.12	0.595	0.443	0.539	0.353	Gm6065
-1.58	-0.45	14.8	0.000279	0.00109	3.55	Cdc42ep5
-0.919	-1.51	4.2	0.0445	0.0852	1.35	Olfr862
-0.811	-1.49	3.13	0.0815	0.14	1.09	Olfr1276
-0.484	4.49	5.62	0.0209	0.0458	1.68	Ppcdc
0.236	-1.36	0.254	0.616	0.698	0.21	Rnf183
-1.86	7.07	74.9	2.61e-12	7.86e-11	11.6	Gpx1
-0.791	-1.08	3.02	0.0871	0.147	1.06	Olfr1511
0.54	5.62	11.7	0.00112	0.00377	2.95	Chd4
-1.49	5.98	59.4	1.17e-10	2.27e-09	9.93	Slc24a3
0.303	-0.809	0.279	0.599	0.683	0.222	Rps6-ps1
-0.914	-1.16	3.49	0.0662	0.118	1.18	Olfr376
0.211	7.54	1.4	0.242	0.335	0.617	Uqcrh
-0.151	6.31	0.557	0.458	0.554	0.339	Ptcd3
0.933	10.7	25.1	4.63e-06	2.79e-05	5.33	Nlgn1
-0.107	5.64	0.615	0.436	0.532	0.361	Crem
-0.401	3.88	2.75	0.102	0.168	0.99	Zkscan8
1.22	-0.546	7.29	0.00888	0.0225	2.05	Nupl1
-0.18	2.29	0.853	0.359	0.457	0.445	CAAA01118383.1
-0.208	-0.728	0.272	0.604	0.687	0.219	Adam26b
-2.16	3.85	45.2	6.14e-09	7.56e-08	8.21	Gm7964
-0.123	4.77	0.246	0.622	0.703	0.206	Dpp3
0.122	4.11	0.737	0.394	0.491	0.405	Srrm4
-1.42	0.136	12.3	0.000854	0.00296	3.07	Cyp4a32
-1.19	6.42	32	4.03e-07	3.12e-06	6.39	Pepd
0.856	3.34	21.1	2.15e-05	0.00011	4.67	Brpf3
0.398	1.37	5.01	0.0288	0.0596	1.54	Amd2
0.343	-1.43	0.429	0.515	0.606	0.288	Krt88
0.58	5.36	23.1	1e-05	5.55e-05	5	Nr6a1
-0.898	2.05	12.6	0.000725	0.00256	3.14	Slco1a5
-1.13	-1.68	3.82	0.055	0.101	1.26	Olfr120
-0.827	-0.486	2.89	0.094	0.157	1.03	Vmn1r211
-0.374	-0.69	0.818	0.369	0.467	0.433	Olfr190
1.07	1.67	10.4	0.00198	0.00618	2.7	Dppa1
-1.76	1.31	23.8	7.58e-06	4.32e-05	5.12	Klk8
0.122	2.92	0.378	0.541	0.63	0.267	Pym1
-1.99	2.4	26.7	2.59e-06	1.66e-05	5.59	Mro
-1.06	5.67	21.9	1.59e-05	8.39e-05	4.8	Gpn1
-0.43	0.206	1.7	0.197	0.284	0.705	Gm5089
-3.39	-0.167	28.5	1.35e-06	9.32e-06	5.87	Scgb3a1
1.05	6.97	46.6	4.09e-09	5.28e-08	8.39	Dzip3
-0.227	-0.227	0.312	0.579	0.664	0.238	Ipcef1
-0.884	5.98	26.7	2.59e-06	1.66e-05	5.59	Mtx1
-0.455	2.15	2.74	0.103	0.168	0.988	Fbln2
-0.868	-1.39	3.27	0.0754	0.131	1.12	Olfr1202
-0.0158	4.38	0.0101	0.92	0.943	0.0361	Vrk2
1.01	5	42.9	1.21e-08	1.38e-07	7.92	Cnnm2
-2.33	0.0302	27.3	2.12e-06	1.39e-05	5.67	Hcst
0.572	10.8	10.7	0.00174	0.00555	2.76	Cadm2
0.339	2.04	2.92	0.0926	0.155	1.03	Mocs1
-0.635	-1.34	2.11	0.152	0.23	0.819	Olfr96
-0.514	3.1	5.79	0.0191	0.0425	1.72	Prr36
0.539	6.53	15.1	0.000246	0.000974	3.61	Med14
-0.281	2.34	1.38	0.245	0.338	0.611	Cenpj
0.172	6.49	2.09	0.154	0.232	0.814	Fam172a
0.256	-0.284	0.484	0.489	0.582	0.311	Trim38
-2.53	1.64	53.8	5.2e-10	8.4e-09	9.28	Zfp69
0.173	5.37	1.03	0.313	0.411	0.504	Arih2
0.864	-0.048	5.04	0.0283	0.0587	1.55	Rab44
-0.89	-0.431	5.17	0.0264	0.0556	1.58	Prol1
-0.219	-1.28	0.207	0.651	0.727	0.187	Krt39
1.6	-1.27	8.26	0.00553	0.0151	2.26	Ghrl
0.723	0.0406	2.37	0.129	0.202	0.89	Tnnt1
0.2	5.23	1.16	0.286	0.382	0.543	Rab3ip
-1.73	2.41	30	7.97e-07	5.78e-06	6.1	Gm4735
-0.759	0.668	5.72	0.0198	0.0437	1.7	Zfp936
1.52	0.79	13.8	0.000434	0.00162	3.36	Krt2
0.273	3.49	2.44	0.123	0.195	0.909	4430402I18Rik
-0.669	0.109	6.98	0.0104	0.0257	1.98	Gm10145
0.738	4.61	26	3.33e-06	2.07e-05	5.48	Ano6
-1.22	6.11	36.6	8.89e-08	8.12e-07	7.05	Ifi27
-1.13	-1.35	5.74	0.0196	0.0433	1.71	Olfr694
0.148	-1.3	0.12	0.73	0.794	0.137	Gsdma3
0.702	5.44	18.4	6.28e-05	0.000288	4.2	Paqr9
-0.847	-1.64	2.35	0.13	0.203	0.886	Gm5414
-1.77	4.02	9.2	0.00352	0.0102	2.45	Chil1
-1.22	1.31	5.55	0.0216	0.047	1.67	Plcxd1
-0.28	-1.54	0.338	0.563	0.65	0.25	Olfr329-ps
-0.643	5.76	13.1	0.000578	0.00209	3.24	Ethe1
0.445	0.415	1.72	0.195	0.281	0.711	Vmn1r13
-1.04	0.392	7.99	0.0063	0.0169	2.2	Gimap8
0.636	-1.21	1.89	0.174	0.257	0.76	Platr26
0.448	3.64	2.23	0.14	0.216	0.853	Zfp428
-1.39	0.464	14.3	0.000347	0.00133	3.46	Hvcn1
-0.044	2.45	0.0235	0.879	0.91	0.0562	Ccdc146
-0.204	-0.833	0.614	0.436	0.533	0.36	Rpl19-ps1
-1	3.95	19.3	4.45e-05	0.000212	4.35	Cdpf1
-0.71	6	17.4	9.5e-05	0.000417	4.02	Tank
1.19	9.46	47.3	3.29e-09	4.37e-08	8.48	Cntn4
-0.794	2.48	6.03	0.0168	0.0383	1.77	Aox3
-0.753	1.1	6.2	0.0155	0.0358	1.81	4921528I07Rik
1.15	7.21	74.8	2.65e-12	7.97e-11	11.6	Clasp1
1.37	1.96	21.8	1.61e-05	8.48e-05	4.79	Lrrc51
-0.705	1.89	4.21	0.0442	0.0848	1.35	Zpld1
0.13	3.15	0.671	0.416	0.513	0.381	Gm10146
-2.06	3.52	46	4.79e-09	6.06e-08	8.32	Hhip
-0.55	4.55	9.71	0.00276	0.00827	2.56	Siva1
1.99	9.04	127	1.03e-16	1.16e-14	16	Scn1a
1.09	0.284	8.15	0.00583	0.0158	2.23	Pde6h
2.94	11.2	139	1.41e-17	2.03e-15	16.9	mt-Rnr1
2.72	12.4	112	1.27e-15	9.96e-14	14.9	mt-Rnr2
3.06	1.4	101	9.64e-15	5.78e-13	14	mt-Tl1
2.88	13.1	187	1.61e-20	6.31e-18	19.8	mt-Nd1
2.92	1.34	106	3.91e-15	2.63e-13	14.4	mt-Tq
3.25	1.47	148	3.64e-18	6.32e-16	17.4	mt-Tm
2.69	10.8	196	5.13e-21	2.6e-18	20.3	mt-Nd2
2.28	12.9	144	6.1e-18	9.7e-16	17.2	mt-Co1
2.78	0.937	72.8	4.27e-12	1.21e-10	11.4	mt-Co2
2.4	-0.555	55.1	3.64e-10	6.17e-09	9.44	mt-Atp8
2.45	1.15	67.7	1.44e-11	3.54e-10	10.8	mt-Atp6
2.67	1.92	86.7	1.92e-13	7.91e-12	12.7	mt-Co3
2.57	11.5	174	8.73e-20	2.57e-17	19.1	mt-Nd4
2.65	11.5	211	8.9e-22	6.41e-19	21.1	mt-Nd5
2.66	8.63	140	1.11e-17	1.66e-15	17	mt-Nd6
2.49	14	171	1.3e-19	3.4e-17	18.9	mt-Cytb
2.72	3.46	177	5.63e-20	1.81e-17	19.2	mt-Tp
-2.88	8.4	45.9	4.95e-09	6.24e-08	8.31	Selenop
-0.0787	-1.56	0.0277	0.868	0.903	0.0613	Gm25857
-1.23	3.48	19.3	4.34e-05	0.000207	4.36	Rn7sk
0.222	-0.289	0.592	0.445	0.541	0.352	Snord104
-1.1	-1.65	6.08	0.0164	0.0375	1.79	Vaultrc5
0.135	-1.67	0.0875	0.768	0.824	0.114	Gm25791
0.365	-1.86	0.662	0.419	0.516	0.378	Gm23455
0.779	1.01	7.14	0.00957	0.0239	2.02	Gm24455
1.77	-1.34	9.61	0.0029	0.00863	2.54	Gm25578
-3.38	0.109	27.4	2.01e-06	1.33e-05	5.7	Mir219a-2
1.65	-1.32	9.49	0.00307	0.00907	2.51	Mir384
0.423	-0.78	1.67	0.201	0.289	0.696	Gm22579
0.0499	-0.665	0.00724	0.932	0.951	0.0304	Gm23849
6.06	-0.214	96.6	2.47e-14	1.29e-12	13.6	Gm26108
0.317	-0.0114	0.917	0.342	0.44	0.466	C330021F23Rik
0.104	6.86	0.612	0.437	0.533	0.36	Tacc1
1.61	0.201	13.5	0.000496	0.00182	3.3	Ifitm7
-0.0645	5.27	0.154	0.696	0.766	0.157	Cpped1
-1.59	1.75	8.52	0.00486	0.0135	2.31	Cd209b
-0.792	6.57	19.7	3.68e-05	0.000178	4.43	Aurkaip1
-0.86	2.1	7.29	0.0089	0.0226	2.05	Zfp985
-1.61	1.79	19.4	4.23e-05	0.000202	4.37	Zfp979
-1.72	3.51	52.9	6.73e-10	1.06e-08	9.17	Dhrs3
-1.41	-1.09	11	0.00153	0.00494	2.82	Oog2
-1.38	-1	9.18	0.00355	0.0103	2.45	Gm13023
0.991	6.31	61	7.81e-11	1.61e-09	10.1	Ubr4
-0.273	5.94	3.47	0.0671	0.119	1.17	Hnrnpr
-0.472	0.235	0.75	0.39	0.487	0.409	Med18
-1.32	2.8	30.2	7.44e-07	5.44e-06	6.13	Phactr4
0.82	6.63	21.6	1.77e-05	9.23e-05	4.75	Gm1976
-0.128	-0.696	0.104	0.748	0.808	0.126	Gm12866
-0.433	0.549	1.34	0.251	0.345	0.6	Cyp4a12a
-1.1	0.499	7.07	0.00994	0.0247	2	Cyp4a10
2.21	1.81	46.2	4.59e-09	5.84e-08	8.34	Insl5
-1.06	1.59	10.7	0.00173	0.00551	2.76	Cyp2j11
0.18	0.535	0.26	0.612	0.694	0.213	Muc5b
-1.12	4.6	21.1	2.17e-05	0.000111	4.66	Adamtsl1
-0.984	-0.144	5.06	0.028	0.0582	1.55	Olfr45
0.583	5.32	19.3	4.33e-05	0.000206	4.36	Kndc1
-0.871	-1.54	2.96	0.0904	0.152	1.04	Gm11487
-0.204	4.27	0.627	0.432	0.528	0.365	Prpf4
-1.18	4.96	77.4	1.46e-12	4.69e-11	11.8	Cdc26
-1.41	5.69	44.6	7.33e-09	8.87e-08	8.14	Slc31a1
0.309	4.8	3.32	0.0734	0.128	1.13	Fkbp15
-1.48	4.04	30.5	6.88e-07	5.07e-06	6.16	Slc31a2
1.82	0.612	26.9	2.4e-06	1.55e-05	5.62	Mup3
-0.968	-1.76	4.7	0.034	0.0682	1.47	AY512931
1.89	-0.678	11	0.0015	0.00486	2.82	E230001N04Rik
-0.424	0.849	1.56	0.216	0.306	0.665	2510046G10Rik
-0.0844	0.0309	0.0509	0.822	0.868	0.085	Gm12511
2.35	-1.28	12.3	0.000857	0.00297	3.07	6030445D17Rik
-0.673	7.36	17.8	8.15e-05	0.000364	4.09	Cacng3
0.969	3.29	13.9	0.000421	0.00158	3.38	Anks6
-0.593	0.56	1.6	0.211	0.3	0.676	Spag8
-0.762	1.71	3.43	0.0685	0.121	1.16	Gpr139
-1.63	1.02	24.1	6.82e-06	3.93e-05	5.17	Tmem42
0.353	4.6	2.15	0.148	0.225	0.831	Pomgnt2
-0.923	-1.73	3.48	0.0667	0.118	1.18	Olfr517
-0.366	-1.27	0.465	0.498	0.59	0.303	Olfr586
-0.811	-1.53	2.38	0.128	0.2	0.894	Olfr575
-0.799	-1.33	3.03	0.0867	0.147	1.06	Olfr33
-0.134	1.68	0.166	0.685	0.757	0.164	Vps37b
0.278	4.91	3.47	0.0673	0.119	1.17	Numa1
0.401	6.96	8.24	0.00559	0.0153	2.25	Impad1
-1.19	4.46	31.6	4.61e-07	3.52e-06	6.34	Wdr6
-0.952	-1.14	3.29	0.0746	0.13	1.13	Tcl1b1
-1.38	-0.524	13.5	0.000486	0.00179	3.31	Serpina3c
-1.47	-0.295	14	0.000392	0.00148	3.41	Serpina3f
-1.26	-0.311	9.7	0.00277	0.0083	2.56	Serpina3b
-0.783	-0.626	2.4	0.126	0.198	0.899	Serpina1a
-1	0.517	8.15	0.00582	0.0158	2.24	Vmn2r65
1.51	11.5	69.3	9.85e-12	2.54e-10	11	Nrxn3
0.676	5.7	17.1	0.000109	0.000472	3.96	Akap13
0.184	2.6	0.599	0.442	0.538	0.355	Gm10263
0.0786	4.47	0.259	0.612	0.695	0.213	Msl2
0.432	1.08	2.26	0.137	0.212	0.862	Plekhd1
0.409	4.39	4.84	0.0315	0.0642	1.5	Zfyve26
-1.01	4.9	16.8	0.000123	0.000524	3.91	Rdh11
-0.987	3.45	39.7	3.29e-08	3.33e-07	7.48	Mthfs
0.49	8.12	13.4	0.000522	0.00191	3.28	Hmgn3
0.617	3.11	7.38	0.00852	0.0217	2.07	Cox6c2
0.0237	-1.23	0.00268	0.959	0.971	0.0183	Izumo2
0.746	-0.499	5.19	0.0261	0.055	1.58	Ankdd1a
-0.293	-1.55	0.404	0.527	0.617	0.278	Klk1b3
-0.883	-1.4	2.78	0.101	0.165	0.998	Klk1b21
1.02	0.178	5.57	0.0214	0.0468	1.67	Vmn2r57
-1.13	5.6	43.7	9.66e-09	1.13e-07	8.01	Hmgb1
-1.32	2.87	20.4	2.84e-05	0.000142	4.55	Gm6969
-0.294	5.62	3.53	0.0648	0.116	1.19	Lsm14a
-0.132	3.59	0.371	0.545	0.633	0.264	4931406P16Rik
0.961	4.26	31.7	4.52e-07	3.46e-06	6.34	Flvcr1
1.46	3.09	41.9	1.65e-08	1.82e-07	7.78	Insyn1
-0.568	5.4	8.75	0.00436	0.0123	2.36	Zfp932
1.41	6.49	87.8	1.52e-13	6.44e-12	12.8	Tecpr1
-1.99	3.03	63.2	4.39e-11	9.6e-10	10.4	Ttc32
0.813	3.23	16.7	0.000127	0.000539	3.9	Fbxl18
0.167	5.35	0.809	0.372	0.469	0.43	Wdr35
0.0937	2.95	0.061	0.806	0.854	0.0938	Gm5113
0.193	-0.678	0.213	0.646	0.723	0.19	Olfr220
-0.826	-0.752	3.51	0.0655	0.117	1.18	Olfr417
-0.8	-0.106	5.71	0.0199	0.0439	1.7	Ifi208
2.12	6.51	108	2.77e-15	1.95e-13	14.6	Zbtb16
-0.61	0.342	2.37	0.129	0.201	0.89	Cyp2b19
-3.3	4.16	57	2.2e-10	3.98e-09	9.66	Fxyd6
0.152	2.41	0.276	0.601	0.684	0.221	Zfp575
0.894	5.62	51.7	9.25e-10	1.4e-08	9.03	Vkorc1l1
-1.98	-0.658	13.5	0.000485	0.00179	3.31	Olfr878
-0.991	-1.08	4.12	0.0467	0.0887	1.33	Olfr145
-0.9	-0.82	3.49	0.0664	0.118	1.18	Olfr876
-1.56	-0.722	8.38	0.00522	0.0144	2.28	Tnfsf18
-0.211	2.8	0.856	0.358	0.456	0.446	Psg16
-1.11	1.81	11.1	0.00144	0.0047	2.84	Obox3
-1.47	0.411	5.76	0.0193	0.0429	1.71	Zfp648
-0.733	3.16	11.4	0.00127	0.00421	2.9	Zbtb6
-1.49	1.29	9.97	0.00244	0.00745	2.61	Rnasel
-0.907	-0.625	3.7	0.0589	0.107	1.23	Vmn1r84
-1.5	-1.07	10.6	0.00185	0.00584	2.73	Vmn1r83
0.398	-1.55	1.13	0.292	0.389	0.534	Gm10180
-1.34	-0.479	9.4	0.00319	0.0094	2.5	Vmn2r28
-0.55	4.23	6.13	0.016	0.0369	1.8	Zfp810
-0.405	3.68	3.05	0.0857	0.145	1.07	Zfp772
-0.503	4.48	3.56	0.0637	0.114	1.2	Hmcn1
-0.863	-0.403	2.99	0.0885	0.149	1.05	Oas1g
0.369	5.41	6.43	0.0137	0.0324	1.86	Nck2
-1.13	3.55	21.7	1.71e-05	8.96e-05	4.77	Zfp617
0.105	2.99	0.26	0.612	0.694	0.213	Fbxl12
-0.493	0.573	2.3	0.134	0.208	0.872	Vsig10
-0.036	0.439	0.00865	0.926	0.947	0.0333	Olfr18
-0.591	0.414	2.43	0.124	0.195	0.906	Olfr872
-0.922	-1.4	4.56	0.0366	0.0725	1.44	Olfr870
0.231	5.68	2.27	0.137	0.212	0.863	Suds3
0.392	1.4	1.72	0.194	0.28	0.712	Myo1h
0.714	-1.52	1.98	0.165	0.246	0.784	Tmem211
-2.7	0.41	24.1	6.82e-06	3.93e-05	5.17	Cryba4
-0.543	0.708	2.95	0.091	0.153	1.04	Serpinb7
-0.384	0.249	1.54	0.219	0.309	0.659	Serpinb5
-1.02	-0.298	5.81	0.0189	0.0421	1.72	Vmn2r10
0.804	7.48	32.9	3.03e-07	2.42e-06	6.52	Cntnap5b
-0.399	-0.959	0.828	0.366	0.464	0.436	Unc93a
2	-1.54	8.03	0.00618	0.0166	2.21	Gm6990
-0.613	-1.12	1.94	0.169	0.251	0.773	Olfr1416
-1.16	3.28	7.34	0.00868	0.0221	2.06	Hes6
0.227	2.27	0.962	0.33	0.428	0.481	Asb18
-0.589	-1.31	2.44	0.123	0.194	0.91	AY702103
-0.59	0.262	4.87	0.0309	0.0632	1.51	Gm5529
1.32	-1.39	7.08	0.00989	0.0246	2	Slc22a7
-1.19	5.36	37.4	6.76e-08	6.35e-07	7.17	Polr1c
2.11	1.17	20.7	2.49e-05	0.000126	4.6	Jchain
0.43	5.51	5.73	0.0197	0.0436	1.71	Xpo5
-0.805	3.05	8.88	0.00409	0.0116	2.39	Col4a4
-0.824	0.109	9.76	0.00269	0.00811	2.57	Gm5560
0.23	0.732	0.372	0.544	0.633	0.264	Gm7335
0.0352	7.1	0.0397	0.843	0.883	0.0743	Eif1ax
0.64	1.67	5.97	0.0174	0.0393	1.76	Frat1
-0.788	-1.28	2.63	0.11	0.177	0.96	H2-M9
-1.6	-0.331	14	0.000399	0.0015	3.4	H2-K2
-0.997	0.385	8.08	0.00603	0.0163	2.22	Lrrc66
-2.04	-0.286	10.5	0.00193	0.00605	2.72	Usp51
-0.794	0.513	4.5	0.0379	0.0746	1.42	Nipal1
-0.772	0.83	3.89	0.053	0.098	1.28	Cnga1
-0.701	1.11	4.19	0.0448	0.0857	1.35	Cyp2c54
-0.743	1.6	5.38	0.0237	0.0509	1.63	Cyp2c66
-1.02	0.595	5.82	0.0188	0.0419	1.73	Cyp2c65
-1.99	0.167	22.7	1.18e-05	6.39e-05	4.93	H2-Q10
0.802	5.86	13.1	0.000581	0.0021	3.24	Lgi1
-1.23	6.78	41	2.15e-08	2.3e-07	7.67	Rplp0
-0.819	1.49	7.04	0.0101	0.0251	2	Capn6
-1.15	3.41	7.24	0.00911	0.023	2.04	Ppp1r3c
0.0151	3.41	0.00437	0.948	0.962	0.0234	Gm16223
0.305	2.87	1.82	0.182	0.267	0.74	Rps28
0.123	1.58	0.134	0.715	0.781	0.146	Ifit1bl2
0.458	7.32	13.1	0.000592	0.00214	3.23	Bmpr2
0.276	-0.895	0.261	0.611	0.694	0.214	Tuba3b
0.249	-1.11	0.277	0.601	0.684	0.221	H2-Eb2
-0.227	0.124	1.03	0.315	0.412	0.502	Rps25-ps1
-0.726	0.345	3.96	0.0508	0.0949	1.29	Gm14149
-0.257	6.74	3.66	0.0603	0.109	1.22	Tmem128
-0.274	3.19	1.23	0.272	0.367	0.566	Lyar
0.139	4.2	0.296	0.588	0.673	0.23	Trmt2b
-0.343	1.55	0.358	0.552	0.639	0.258	B3galt4
-0.91	5.92	14.4	0.000334	0.00128	3.48	Tspan6
-0.158	3.54	0.357	0.552	0.639	0.258	Zfp563
-0.232	4.71	1.11	0.296	0.393	0.529	Zfp763
-0.346	-1.31	0.477	0.492	0.585	0.308	Olfr76
-0.549	-1.26	1.45	0.233	0.324	0.633	Olfr1428
-0.658	-1.61	1.49	0.228	0.318	0.643	Olfr1427
-0.0606	-1.56	0.0201	0.888	0.917	0.0517	Olfr1423
0.196	-1.71	0.18	0.673	0.746	0.172	Olfr1419
0.807	5.85	20.3	2.93e-05	0.000146	4.53	Hdac8
-0.00386	-0.267	8.46e-05	0.993	0.996	0.00319	Ms4a15
0.11	0.806	0.154	0.696	0.766	0.157	A430093F15Rik
-4.44	4.54	124	1.5e-16	1.58e-14	15.8	Cbln4
-1.85	2.49	32.4	3.54e-07	2.78e-06	6.45	S1pr3
-0.856	-1.55	3.1	0.083	0.142	1.08	Klra3
0.753	1.61	7.2	0.00928	0.0234	2.03	Krt77
-0.809	-0.833	3.86	0.0537	0.0992	1.27	Krt74
-2.57	0.453	36.5	9.11e-08	8.29e-07	7.04	Dgat2l6
-0.742	-0.327	2.82	0.0978	0.162	1.01	Klra7
-1.21	-0.86	5.07	0.0278	0.0579	1.56	Nms
-0.998	0.392	11.2	0.00138	0.00453	2.86	Pcna-ps2
-1.44	0.826	13.6	0.000467	0.00173	3.33	Klri1
0.0662	-0.939	0.0188	0.892	0.92	0.0499	Krt83
0.41	-1.02	0.843	0.362	0.46	0.441	Krt86
-0.0454	-1.71	0.00746	0.931	0.95	0.0308	Krt81
-0.485	-1.56	0.977	0.327	0.424	0.486	Gm10217
1.1	3.11	33.4	2.52e-07	2.05e-06	6.6	Syngap1
0.102	-0.993	0.0601	0.807	0.855	0.093	Adgrf3
-0.833	3.46	8.53	0.00483	0.0135	2.32	Mageb18
-0.681	2.76	4.74	0.0332	0.067	1.48	Slc22a27
-0.627	-1.37	2.22	0.142	0.218	0.849	Gm10220
1.2	2.53	24.9	5.04e-06	3e-05	5.3	Prkag1
-0.636	-0.605	2.43	0.124	0.195	0.908	Lpar5
0.249	-0.238	0.973	0.328	0.425	0.485	Gm10221
-0.381	6.38	6.48	0.0134	0.0318	1.87	BC003965
0.355	-0.495	0.721	0.399	0.497	0.399	Gbx1
2.76	-1.57	34	2.05e-07	1.71e-06	6.69	Gm10222
-0.538	0.76	2.13	0.15	0.228	0.825	Gm14243
-0.406	0.941	1.32	0.254	0.348	0.595	Clec4b2
-0.362	-0.785	0.8	0.374	0.472	0.427	Defb41
-0.37	-0.246	0.921	0.341	0.439	0.467	Pi15
-0.205	6.63	0.776	0.382	0.479	0.418	Blcap
-0.397	1.39	2.1	0.152	0.231	0.818	4930444P10Rik
-0.97	0.472	7.03	0.0101	0.0251	1.99	Xkr9
-2.87	3.68	23.2	9.59e-06	5.33e-05	5.02	Myl9
0.214	3.15	1.02	0.317	0.415	0.499	Pex26
-0.883	0.397	6.34	0.0144	0.0337	1.84	Gm14661
0.336	6.01	2.95	0.0906	0.152	1.04	Romo1
0.434	7	8.08	0.00604	0.0163	2.22	Arfgef1
-3.32	1.49	32.4	3.57e-07	2.8e-06	6.45	Zic3
-0.974	2.06	24.9	5.03e-06	3e-05	5.3	Tcea1-ps1
0.199	1.38	0.912	0.343	0.441	0.465	Rpl31-ps8
0.989	1.1	3.16	0.0802	0.138	1.1	Ccdc87
-0.148	5.84	0.656	0.421	0.518	0.376	Htatsf1
-0.647	-0.5	1.86	0.177	0.261	0.751	Map7d3
0.985	7.41	64	3.61e-11	8.07e-10	10.4	Sptbn2
-1.65	3.71	47	3.55e-09	4.67e-08	8.45	Zfp760
-1.48	1.89	13.4	0.000519	0.0019	3.28	Gm10226
0.458	5.79	4.7	0.0339	0.0681	1.47	Zfp948
-0.129	5.2	0.477	0.492	0.585	0.308	Zfp160
-0.64	-0.745	1.65	0.203	0.29	0.692	Vmn1r227
-1.69	-1.55	7.6	0.00762	0.0198	2.12	Olfr1321
-0.416	4.88	13.1	0.000586	0.00212	3.23	Gtf2f2
-0.0284	-0.974	0.00411	0.949	0.964	0.0227	Bpifb9b
-0.149	-0.827	0.127	0.722	0.787	0.141	Bpifb9a
-0.365	-0.0102	0.901	0.346	0.444	0.461	Bpifb3
-0.754	-0.218	2.6	0.112	0.18	0.95	Bpifb6
0.839	-0.0362	4.73	0.0335	0.0674	1.48	Mkrn2os
1.07	5.69	47	3.55e-09	4.67e-08	8.45	Lrch1
0.955	7.13	58.3	1.58e-10	2.99e-09	9.8	Afdn
1.17	-0.661	15.8	0.000183	0.000751	3.74	Mas1
-0.677	7.64	10.7	0.00172	0.00547	2.77	Tcp1
-0.381	6.15	3.8	0.0558	0.102	1.25	Tm9sf4
1.08	0.271	11.8	0.00105	0.00354	2.98	Gm14164
-0.611	-0.025	1.59	0.212	0.301	0.674	Tcf15
-0.45	2.44	1.97	0.165	0.246	0.783	Grxcr1
0.147	-1.51	0.122	0.728	0.792	0.138	Cyp2d40
-0.04	-1.53	0.00779	0.93	0.949	0.0315	Cyp2d9
-0.293	5.58	0.806	0.373	0.47	0.429	1500009C09Rik
0.0776	1.76	0.0338	0.855	0.892	0.0681	Cenpm
-0.94	-0.0517	4.01	0.0495	0.0929	1.31	Gm4907
-0.387	2.94	1.87	0.176	0.259	0.755	Ccdc134
0.383	3.09	4.36	0.0409	0.0794	1.39	Ninl
-0.521	2.66	5.67	0.0203	0.0448	1.69	Mei1
0.471	-0.261	0.803	0.374	0.471	0.428	Agtr2
0.339	0.438	0.724	0.398	0.496	0.4	Cst7
-0.548	3.06	4.86	0.0312	0.0636	1.51	Zfp442
-0.235	4.83	1.79	0.186	0.271	0.731	Zfp120
-0.64	-0.75	5.06	0.028	0.0582	1.55	Gm10232
1.1	7.6	31.9	4.15e-07	3.2e-06	6.38	A230006K03Rik
0.695	1.41	5.21	0.0258	0.0545	1.59	Insm1
-0.601	2.61	3.9	0.0527	0.0977	1.28	Csnka2ip
-0.332	1.94	1.37	0.246	0.339	0.609	AY512915
-0.213	-1.82	0.167	0.684	0.756	0.165	Olfr203
0.794	5.91	47.6	3.04e-09	4.09e-08	8.52	Ndufaf2
-1.23	3.08	26.3	3.06e-06	1.93e-05	5.51	Col8a1
-0.693	-1.64	4.08	0.0477	0.09	1.32	Gm5931
0.769	9.32	28.6	1.33e-06	9.15e-06	5.88	Macrod2
-0.553	-1.51	0.938	0.337	0.435	0.473	Ssxb9
-1.82	-1.52	11.8	0.00106	0.00359	2.97	Ssxb10
-2.11	3.28	19.6	3.86e-05	0.000186	4.41	Lgals1
-1.59	-0.572	5.53	0.0219	0.0476	1.66	Gm6723
-0.324	-0.553	0.561	0.457	0.552	0.34	Il2rb
-0.677	0.281	3.02	0.0869	0.147	1.06	Vmn1r42
-1.09	-0.205	6.78	0.0115	0.0279	1.94	Vmn1r44
-0.154	2.41	0.474	0.494	0.586	0.307	Gm11808
-0.233	-1.7	0.453	0.504	0.596	0.298	Gm7079
-1.2	1.54	16.1	0.000165	0.000685	3.78	Phf11d
-1.15	-1.33	5.4	0.0234	0.0504	1.63	Apol9b
-0.805	5.63	46.7	3.95e-09	5.12e-08	8.4	Amn1
-0.64	-1.53	2.29	0.135	0.209	0.87	Olfr461
0.508	-1.16	2.94	0.0912	0.153	1.04	Gm5879
-0.296	1.72	1.04	0.312	0.41	0.505	Efcc1
-0.645	4.87	6.83	0.0112	0.0273	1.95	Ap5s1
-0.469	3.29	6.12	0.0161	0.0369	1.79	Shroom4
0.66	5.19	14.7	3e-04	0.00116	3.52	Usf3
-0.26	0.156	0.545	0.463	0.559	0.334	Cma2
-1.5	5	56.9	2.24e-10	4.03e-09	9.65	Ddrgk1
-1.96	2.84	26	3.43e-06	2.13e-05	5.46	Nat8f4
-0.068	-1.02	0.0456	0.832	0.875	0.0801	Spr-ps1
0.0239	1.45	0.00658	0.936	0.953	0.0289	Slc4a5
0.189	-1.54	0.462	0.499	0.592	0.302	Gm10029
-0.689	6.21	6.96	0.0105	0.0259	1.98	Aup1
-0.543	4.17	4.8	0.0321	0.0651	1.49	Htra2
-0.901	-1.83	2.48	0.12	0.191	0.921	Reg3d
-1.22	-1.61	5.26	0.0252	0.0535	1.6	Gm10238
0.0223	-1.55	0.00283	0.958	0.97	0.0188	Gml
0.24	7.54	4.13	0.0463	0.088	1.33	D430041D05Rik
-1.39	5.49	62.8	4.88e-11	1.05e-09	10.3	Chrac1
0.462	2.98	4.3	0.0422	0.0815	1.37	Cep152
-0.435	2.29	4.28	0.0427	0.0822	1.37	Rpl34-ps1
0.0054	-1.08	0.000352	0.985	0.991	0.00652	Gm10240
-0.311	2.15	1.56	0.216	0.305	0.666	Gm7247
-1.71	1.26	34.1	1.99e-07	1.66e-06	6.7	Gmnc
-1.05	-0.521	6.07	0.0165	0.0377	1.78	Olfr742
-0.918	-1.34	4.57	0.0365	0.0724	1.44	Olfr725
0.313	-0.152	0.62	0.434	0.53	0.362	Duox2
0.392	6.36	7.55	0.00781	0.0203	2.11	Uty
0.00277	0.944	8.19e-05	0.993	0.996	0.00314	B630019A10Rik
-0.872	-1.62	4.76	0.0328	0.0664	1.48	Gm5518
0.392	3.85	4.3	0.0421	0.0813	1.38	Mfap1a
-1.47	-1.08	6.81	0.0113	0.0275	1.95	Gm5800
0.246	1.89	0.498	0.483	0.577	0.316	Aard
-2	4.78	93.4	4.74e-14	2.29e-12	13.3	Gng5
-0.904	-1.06	3.49	0.0666	0.118	1.18	Olfr169
-0.484	-1.6	0.696	0.407	0.505	0.39	Doxl2
-1.07	-0.149	6.39	0.014	0.0329	1.85	Clca4a
-1.94	2.62	28.2	1.51e-06	1.03e-05	5.82	Zfp467
-1.28	-0.586	7.57	0.00775	0.0201	2.11	Myadm
0.223	-1.18	0.276	0.601	0.685	0.221	Olfr458
-0.42	4.67	1.68	0.2	0.287	0.7	Zfyve19
-0.524	2.78	2.81	0.0985	0.163	1.01	Mgam
-0.581	-0.479	2.63	0.11	0.177	0.959	Gml2
0.0712	0.738	0.0272	0.87	0.904	0.0607	Gm10244
-0.588	-1.1	1.78	0.187	0.272	0.728	Gm4841
-2.09	-0.664	18.4	6.33e-05	0.00029	4.2	Gjd2
-0.0579	-1.06	0.0204	0.887	0.917	0.0521	Olfr1278
1.42	6.84	105	4.85e-15	3.15e-13	14.3	Clec16a
-0.218	-0.376	0.735	0.395	0.492	0.404	Gm10247
-0.796	1.23	6.03	0.0168	0.0383	1.77	Gm10248
0.335	2.06	2.67	0.108	0.174	0.969	Cd59b
-4.81	4.36	57.2	2.11e-10	3.84e-09	9.68	Gpr88
0.848	-1.71	2.6	0.112	0.18	0.952	Myoz1
0.194	0.109	0.3	0.586	0.67	0.232	Flnc
0.514	3.35	8.13	0.00587	0.0159	2.23	Gm10250
-1.29	4.77	26.6	2.69e-06	1.72e-05	5.57	Tmem167b
-3.46	3.11	78.2	1.24e-12	4.05e-11	11.9	Trp53i11
0.494	7.31	7.22	0.00922	0.0232	2.04	Sars
1.33	7.24	74.4	2.92e-12	8.66e-11	11.5	Celsr2
0.485	6.25	10.6	0.00181	0.00573	2.74	Cry2
-1.57	3.09	37.7	6.06e-08	5.77e-07	7.22	Psrc1
-0.0181	-0.743	0.00175	0.967	0.977	0.0147	Mybphl
0.36	8.23	7.66	0.00742	0.0194	2.13	Sort1
-2.57	6.55	68	1.34e-11	3.34e-10	10.9	Ptprz1
-0.681	7.66	18.1	7.17e-05	0.000325	4.14	Psma5
-0.419	-0.187	0.919	0.341	0.44	0.467	Il3ra
-0.161	0.856	0.127	0.722	0.787	0.141	Gstm6
-0.53	-0.989	1.56	0.216	0.305	0.666	4930469B13Rik
-0.561	3.13	4	0.0497	0.0932	1.3	Col28a1
-1.22	6.11	54.2	4.64e-10	7.62e-09	9.33	Rap1a
-1.11	-0.916	5.66	0.0204	0.0448	1.69	Olfr1259
-0.783	-1.72	2.88	0.0946	0.158	1.02	Olfr1189
-0.528	-1.88	1.03	0.315	0.412	0.502	Olfr1188
-0.238	7.36	2.14	0.149	0.226	0.828	Csde1
0.029	1.07	0.00395	0.95	0.964	0.0222	Hist2h2be
-1.36	4.82	26.3	3.02e-06	1.9e-05	5.52	Sf3b4
1.38	-0.589	9.17	0.00357	0.0104	2.45	Gm128
-1.28	1.7	11.3	0.00134	0.00442	2.87	Selenbp1
0.985	0.992	13	0.000604	0.00218	3.22	Cgn
-0.496	-0.623	1.23	0.271	0.366	0.567	Selenbp2
0.0383	7.09	0.0602	0.807	0.855	0.0931	Ssb
0.219	4.79	1.93	0.17	0.252	0.77	Clk2
0.0271	6.77	0.0175	0.895	0.923	0.0482	Dap3
0.274	3.87	0.446	0.507	0.599	0.295	Msto1
0.613	9.7	12.2	0.000894	0.00308	3.05	Syt11
-1.3	-1.61	5.84	0.0186	0.0415	1.73	Tcl1b3
-0.58	-0.108	1.53	0.221	0.312	0.655	Olfr366
-0.383	-0.696	0.597	0.442	0.539	0.354	Olfr338
-0.719	2.27	5.94	0.0176	0.0398	1.75	Zfp619
0.305	1.02	0.664	0.418	0.516	0.378	Zfp114
-0.0546	3.7	0.0825	0.775	0.829	0.111	Zbtb34
-0.37	-0.0375	1.05	0.31	0.407	0.509	Vmn2r5
-1.42	-0.862	15.8	0.000181	0.000744	3.74	Gm10254
-0.0396	3.17	0.0261	0.872	0.905	0.0594	Urm1
-0.792	1.56	5.19	0.0261	0.055	1.58	Usp9y
-0.975	6.39	30.3	7.23e-07	5.3e-06	6.14	Ddx3y
-0.0865	6.96	0.368	0.546	0.634	0.263	Eif2s3y
-1.59	-0.751	6.72	0.0118	0.0286	1.93	Uba1y
0.812	6.02	26.1	3.27e-06	2.04e-05	5.49	Slc7a14
-0.504	1.45	2.61	0.111	0.179	0.953	Dytn
-0.632	5.17	14.5	0.000315	0.00122	3.5	Cdk7
0.182	5.28	1.45	0.234	0.325	0.632	Pde7a
-0.056	2.95	0.0691	0.793	0.844	0.1	Zbtb10
-0.437	-1.63	0.837	0.364	0.461	0.439	1700008P02Rik
-0.438	2.24	1.92	0.171	0.254	0.767	Nxph2
-0.0494	5.58	0.0805	0.778	0.831	0.109	Fgfr1op
-0.736	-0.0488	2.02	0.16	0.241	0.795	A130006I12Rik
-0.63	4.61	7.38	0.00851	0.0217	2.07	Adgrv1
-1.5	5.45	87.7	1.54e-13	6.51e-12	12.8	Nr2f1
-0.324	4	2.41	0.126	0.197	0.901	Zfp72
0.0472	0.339	0.0151	0.902	0.929	0.0446	Zdhhc11
-1.32	3.99	57	2.18e-10	3.95e-09	9.66	Zfp874a
-1.15	3.61	26.3	3.03e-06	1.91e-05	5.52	Zfp825
-0.16	-1.06	0.15	0.7	0.769	0.155	4930451E10Rik
0.382	5.18	4.68	0.0344	0.0689	1.46	Gprin1
-0.377	-1.32	1.99	0.163	0.244	0.788	Gm7251
1.06	6.55	56	2.9e-10	5.07e-09	9.54	Fam8a1
-0.735	-0.17	3.5	0.0658	0.117	1.18	Serpinb6e
-0.341	5.03	5.23	0.0255	0.054	1.59	Dusp22
-0.392	-1.4	0.71	0.403	0.5	0.395	Prl2b1
-0.639	-1.37	2.52	0.117	0.187	0.93	Prl6a1
-1.84	-0.643	8.06	0.00608	0.0164	2.22	Hist1h2ac
-1.26	0.239	9.6	0.0029	0.00864	2.54	Hist1h2ae
-1.28	0.182	12.6	0.000735	0.00259	3.13	Vmn1r203
-1.49	-0.917	9.83	0.00261	0.00789	2.58	Vmn1r199
-1.05	-0.635	6.64	0.0123	0.0296	1.91	Vmn1r197
-1.1	-0.578	5.96	0.0175	0.0395	1.76	Vmn1r196
-0.719	-0.355	3.39	0.0701	0.123	1.15	Vmn1r195
-3.49	2.52	43.8	9.25e-09	1.09e-07	8.03	Ctxn3
0.342	-0.114	1	0.321	0.418	0.494	Gm5507
-0.858	2.38	6.82	0.0113	0.0275	1.95	Prdm6
0.271	-0.636	0.878	0.352	0.451	0.453	Gm4950
0.257	-1.54	0.735	0.395	0.492	0.404	Gm10267
-0.546	-1.04	1.62	0.208	0.297	0.682	Olfr707
-0.669	-1.55	1.77	0.188	0.274	0.725	Olfr810
-0.739	0.536	3.23	0.0772	0.133	1.11	Dsg1a
0.796	-0.0571	4.7	0.034	0.0683	1.47	Rdh16
-0.426	-0.227	1.4	0.241	0.334	0.617	Zfp616
0.0542	5.24	0.143	0.707	0.775	0.151	Epc2
0.23	-1.4	0.223	0.638	0.716	0.195	Lyz1
-1.7	5.77	5.59	0.0211	0.0463	1.68	Lyz2
0.814	-1.39	2.46	0.122	0.193	0.915	Gm10271
-0.114	5.45	0.448	0.506	0.597	0.296	Tmem19
-0.0492	4.71	0.0584	0.81	0.857	0.0916	Scyl2
-0.399	-0.561	0.451	0.505	0.596	0.297	Gm4925
1.49	3.57	64	3.58e-11	8.02e-10	10.4	Dazap1
-0.294	2.96	1.09	0.301	0.397	0.522	Tspear
0.651	-1.26	1.73	0.193	0.279	0.714	Gm11733
0.957	9.14	48.5	2.31e-09	3.2e-08	8.64	Ank3
0.64	5.28	7.56	0.00776	0.0202	2.11	Strada
0.574	1.75	3.23	0.077	0.133	1.11	Pex11g
-2.69	6.97	221	2.84e-22	2.45e-19	21.5	Marcks
-0.842	-0.0178	4.81	0.032	0.0649	1.5	Sult3a1
1.74	10	86.3	2.07e-13	8.43e-12	12.7	Nkain2
-0.283	4.39	2.78	0.1	0.165	0.999	Pcgf1
0.241	0.931	1.4	0.241	0.334	0.617	Gm10275
0.858	-0.52	2.18	0.145	0.222	0.838	4933406P04Rik
-1.03	3.78	17.7	8.26e-05	0.000368	4.08	Zfp975
0.813	6.5	44.6	7.22e-09	8.76e-08	8.14	Arid1b
-0.545	1.68	2.62	0.11	0.178	0.957	Ube2u
-0.377	1.38	1.73	0.193	0.279	0.714	Zfp820
-0.694	7.71	18.5	6.16e-05	0.000283	4.21	Psmb3
-4	5.75	61.2	7.36e-11	1.53e-09	10.1	Tmem100
0.76	5.7	30.7	6.25e-07	4.64e-06	6.2	Msi2
-2.61	2.79	13.2	0.000564	0.00205	3.25	Wfdc17
-1.8	0.957	24.8	5.34e-06	3.15e-05	5.27	Fbp1
-2.52	4.96	46.1	4.73e-09	6e-08	8.33	Fam57a
0.916	4.15	28.4	1.39e-06	9.59e-06	5.86	Ccdc92b
-0.351	-1.46	0.494	0.485	0.578	0.314	Olfr23
-0.656	-0.993	2.53	0.117	0.187	0.932	Olfr390
-0.484	-1.25	1.04	0.312	0.409	0.506	Olfr1
-1.49	2.86	28.2	1.51e-06	1.03e-05	5.82	Ahnak
-0.747	3.75	15.3	0.000229	0.000914	3.64	Sat2
-0.539	2.99	2.58	0.113	0.181	0.947	Sco1
-0.187	0.329	0.352	0.555	0.642	0.256	Slc47a2
0.306	-1.07	0.529	0.47	0.565	0.328	4930438A08Rik
-2.71	1.2	27.6	1.86e-06	1.24e-05	5.73	Irgm2
0.401	3.08	3.59	0.0626	0.112	1.2	Atxn1l
-1.5	3.86	92.9	5.2e-14	2.46e-12	13.3	Gm12166
-0.826	1.03	3.82	0.055	0.101	1.26	Spdl1
-2.36	7.87	21.9	1.58e-05	8.34e-05	4.8	Hba-a1
-1.83	1.25	6.67	0.0121	0.0292	1.92	B3gnt9
-0.849	-0.0551	3.63	0.0613	0.111	1.21	Ces3a
-1.17	-1.64	4.85	0.0313	0.0638	1.5	4932416K20Rik
0.00847	-1.49	0.000726	0.979	0.986	0.0094	Gm5356
-1.22	0.542	9.05	0.00378	0.0109	2.42	4933402J07Rik
0.338	0.0944	2.57	0.114	0.183	0.943	Rps13-ps2
-1.76	0.497	36.9	7.97e-08	7.36e-07	7.1	Gm7125
-0.603	-0.266	2.45	0.123	0.194	0.911	Olfr372
-0.127	5.03	0.36	0.551	0.638	0.259	Fcho1
0.44	3.74	5.59	0.0211	0.0463	1.68	Ell
0.728	5.94	6.39	0.014	0.033	1.85	Ssbp4
-0.748	1.72	5.16	0.0265	0.0557	1.58	Gm10283
-0.99	1.64	15.9	0.000175	0.000719	3.76	Sp140
-2.37	1.07	68.6	1.16e-11	2.94e-10	10.9	Sp110
-0.969	3.96	20.3	2.97e-05	0.000147	4.53	Fam149a
0.295	4.75	5.94	0.0177	0.0398	1.75	Fat1
1.2	5.29	64.6	3.11e-11	7.07e-10	10.5	Mfhas1
0.317	3.8	4.12	0.0466	0.0885	1.33	Slc22a14
-0.115	0.928	0.143	0.706	0.774	0.151	3000002C10Rik
-0.493	6.45	9.69	0.00278	0.00833	2.56	Ndufaf3
-0.151	3.16	0.168	0.683	0.756	0.165	Gmppb
-0.713	4.83	7.03	0.0101	0.0252	1.99	Slc35g2
-1.35	1.39	14.1	0.000379	0.00144	3.42	Ddx43
-0.0627	-0.803	0.0305	0.862	0.898	0.0646	Trcg1
1.56	3.06	28.9	1.19e-06	8.26e-06	5.93	Mpzl3
-0.432	-0.276	1.02	0.316	0.414	0.5	4930581F22Rik
-1.02	6.64	32.4	3.53e-07	2.77e-06	6.45	Eif3g
-0.481	-0.616	1.67	0.2	0.287	0.698	Mmp27
-0.867	0.799	6.16	0.0158	0.0364	1.8	Fbxw22
0.512	1.45	3.54	0.0645	0.115	1.19	Rnf213
0.273	-0.71	0.367	0.547	0.635	0.262	Qrich2
0.586	-1.42	1.5	0.225	0.316	0.647	Trim80
2.05	2.32	48.7	2.2e-09	3.05e-08	8.66	Fbxo47
0.85	-0.275	5.99	0.0172	0.0389	1.77	Gpr179
2.28	1.1	40.5	2.54e-08	2.66e-07	7.6	Gm10287
0.0882	0.462	0.158	0.692	0.763	0.16	Gm10288
0.693	2.49	9.19	0.00353	0.0102	2.45	Hsf5
-1.99	3.29	16.2	0.000152	0.000636	3.82	Ccnd1
-1.83	3.81	34.6	1.69e-07	1.44e-06	6.77	Plpp4
-0.157	0.232	0.25	0.619	0.7	0.209	Itgad
-0.373	3.71	2.59	0.113	0.181	0.948	Prss36
-0.661	4.98	13.5	0.00049	0.0018	3.31	Capza1
-0.225	-0.782	0.268	0.606	0.689	0.217	Olfr59
-0.263	-1.29	0.24	0.626	0.707	0.203	Olfr406
-0.683	-1.07	2.11	0.152	0.23	0.819	Olfr43
-0.834	-0.33	3.23	0.0772	0.133	1.11	Olfr403
-1.03	-1.43	4.88	0.0308	0.063	1.51	Olfr402
-1.12	-0.475	5.01	0.0288	0.0596	1.54	Olfr401
-0.984	-1.91	3.49	0.0663	0.118	1.18	Olfr391-ps
-0.692	-1.41	2.19	0.144	0.221	0.841	Olfr389
0.523	0.317	2.59	0.112	0.18	0.95	Ampd1
-0.359	-1.69	0.839	0.363	0.461	0.44	Fbxo39
-0.602	6.06	11.6	0.00117	0.00392	2.93	Tmem256
-0.283	0.727	0.663	0.418	0.516	0.378	Hs3st3b1
-1.14	-1.26	7.61	0.00759	0.0198	2.12	Olfr2
-0.863	1.43	6.29	0.0148	0.0345	1.83	Cyp3a57
0.111	-0.37	0.111	0.74	0.802	0.131	Zscan25
-0.506	-1.84	0.84	0.363	0.46	0.44	Olfr658
-0.154	-0.279	0.0993	0.754	0.813	0.123	Olfr558
-1.04	4.89	32.7	3.21e-07	2.55e-06	6.49	Rnf121
0.554	2.6	3.13	0.0817	0.14	1.09	Il18bp
-1.45	0.311	7.82	0.00684	0.0181	2.16	Serpinh1
-0.0439	-1.49	0.0197	0.889	0.918	0.0511	Gm10291
-0.608	0.412	2.33	0.132	0.205	0.88	Vmn2r73
-0.603	-1.71	1.44	0.235	0.327	0.628	Olfr290
-0.923	-1.74	3.86	0.0538	0.0992	1.27	Olfr291
1.21	1.31	14.8	0.000277	0.00109	3.56	9230112E08Rik
1.24	3.79	35.6	1.21e-07	1.06e-06	6.92	Tlnrd1
-0.315	0.28	0.677	0.414	0.511	0.383	Gm9696
-0.862	3.82	10.4	0.00203	0.00634	2.69	Adamtsl3
0.756	2.71	12	0.00096	0.00328	3.02	Erich6
0.564	5.26	10.6	0.00182	0.00576	2.74	Fam217b
-0.134	-0.402	0.212	0.647	0.724	0.189	Gm10293
-0.0235	8.42	0.018	0.894	0.922	0.0489	Chchd2
0.147	-0.714	0.12	0.73	0.794	0.137	Ctcfl
0.934	7.57	47.5	3.08e-09	4.13e-08	8.51	Tmem132b
-0.678	-0.306	3.57	0.0634	0.114	1.2	Ifi214
1.38	3.14	37.3	6.99e-08	6.54e-07	7.16	Rgma
-0.177	0.592	0.126	0.724	0.788	0.14	Fcrlb
-2.3	0.755	24.1	6.78e-06	3.91e-05	5.17	Ccdc190
-0.469	-0.417	1.17	0.283	0.378	0.549	Wfdc8
0.454	6.61	15.2	0.000233	0.000928	3.63	Top1
-1.18	-0.412	7.96	0.0064	0.0171	2.19	Mrgprb1
-1.15	-1.22	6.13	0.016	0.0368	1.8	Mrgprx1
-4.24	0.158	55.2	3.57e-10	6.08e-09	9.45	Ntn5
1.04	8.18	34.9	1.51e-07	1.29e-06	6.82	Rasal2
0.0497	-1.35	0.00925	0.924	0.945	0.0345	Slc6a21
0.645	7.12	7.39	0.00846	0.0216	2.07	Slc17a7
-0.776	1.14	13.5	0.000494	0.00182	3.31	Trmt112-ps2
-0.801	-1.39	2.71	0.105	0.171	0.979	2310016G11Rik
0.403	5.03	6.43	0.0137	0.0324	1.86	Mn1
-0.128	-0.127	0.162	0.689	0.76	0.162	Gm572
-0.745	-0.189	1.99	0.163	0.244	0.788	Fv1
-0.431	1.64	1.61	0.21	0.298	0.679	Gm4788
-0.327	3.96	3.22	0.0775	0.134	1.11	Vmn2r84
0.709	0.473	2.77	0.101	0.166	0.996	Vsig10l
-1.32	-0.426	6.48	0.0134	0.0317	1.87	Aadacl4
-0.323	1.68	1.32	0.255	0.349	0.594	Gm13127
-0.612	-0.934	1.98	0.164	0.245	0.785	Gm13089
-1	-0.917	7.93	0.00648	0.0173	2.19	Gm13119
-1.9	-0.844	17.1	0.000107	0.000462	3.97	Srarp
0.398	7.33	6.74	0.0117	0.0284	1.93	Lrrc8b
-1.12	1.28	12.3	0.00084	0.00292	3.08	Sox13
-2.16	1.65	41	2.19e-08	2.34e-07	7.66	Etnk2
-0.000908	-0.113	5.56e-06	0.998	0.999	0.000815	Ren1
-1.75	-0.677	14.8	0.00028	0.00109	3.55	D5Ertd577e
-0.0324	-0.975	0.00497	0.944	0.96	0.025	Lactbl1
0.886	-0.626	4.52	0.0375	0.074	1.43	Htr1d
-0.322	-0.908	0.337	0.564	0.65	0.249	5830473C10Rik
0.299	0.942	0.733	0.395	0.493	0.403	Runx3
0.731	8.34	23.9	7.24e-06	4.14e-05	5.14	Cntnap5a
-0.261	4.79	2.04	0.158	0.238	0.802	Utp3
-0.323	3.29	1.47	0.231	0.322	0.637	Sars2
-0.152	-0.594	0.142	0.708	0.776	0.15	Csn1s1
-0.768	0.721	5.13	0.027	0.0565	1.57	Ugt2b36
0.073	3.26	0.0962	0.758	0.816	0.121	Eid2b
0.358	3.4	2.21	0.143	0.219	0.846	Zfp974
-2.2	-1.51	28.3	1.46e-06	9.99e-06	5.84	Gm10282
-0.054	0.0115	0.0186	0.892	0.92	0.0497	Pla2g4d
-0.587	1	1.08	0.303	0.399	0.519	Tmem200b
-0.222	0.293	0.544	0.463	0.559	0.334	Gm12966
-0.351	5.29	3.43	0.0686	0.121	1.16	Rmdn3
-0.102	-0.0423	0.0798	0.779	0.832	0.109	Rbm44
0.695	5.94	27	2.33e-06	1.51e-05	5.63	Fryl
-0.138	2.64	0.334	0.565	0.652	0.248	Tmem35b
0.554	5.95	17	0.00011	0.000477	3.96	Dgkd
-0.945	0.0765	5.86	0.0183	0.0411	1.74	Ceacam20
-0.264	2.67	0.959	0.331	0.429	0.48	Rbm47
-0.0948	-0.733	0.0614	0.805	0.854	0.0941	BC016548
-1.22	-0.496	7.1	0.00979	0.0244	2.01	Psg21
-1.16	-0.0424	7.39	0.00848	0.0217	2.07	Psg27
-1.34	0.121	10.9	0.00159	0.00513	2.8	Psg25
-1.36	-0.19	9.99	0.00242	0.00738	2.62	Psg26
0.612	6.54	16	0.000172	0.000711	3.76	Pnmal2
-3.29	2.1	47.6	2.98e-09	4.03e-08	8.53	Cited4
0.0255	0.801	0.00585	0.939	0.956	0.0272	Zmynd12
0.502	2.74	7.44	0.00827	0.0212	2.08	Bicra
-1.03	0.809	6.73	0.0118	0.0285	1.93	Sult2a6
-1.08	0.591	12.4	0.00082	0.00286	3.09	Sult2a2
0.107	2.32	0.222	0.639	0.717	0.194	Zswim9
-0.686	-0.681	2.34	0.131	0.204	0.883	Vmn1r87
-0.42	-0.0845	1.57	0.215	0.304	0.668	Vmn1r86
-0.402	-1.45	0.652	0.422	0.519	0.374	Olfr1339
-0.178	-1.19	0.194	0.661	0.736	0.18	Olfr1340
0.0193	4.27	0.0124	0.912	0.936	0.0402	Zscan18
-0.895	-1.58	5.2	0.026	0.0548	1.59	Aurkc
0.0269	-1.12	0.00444	0.947	0.962	0.0236	Vmn2r30
-0.0785	-0.574	0.0229	0.88	0.911	0.0554	Olfr1116
-0.732	-1.58	1.8	0.185	0.27	0.733	Olfr1115
0.184	5.19	0.717	0.4	0.498	0.397	Gm1673
2.46	6.49	152	1.98e-18	3.71e-16	17.7	Zfp804a
-1.56	4.32	56.8	2.36e-10	4.22e-09	9.63	Trabd2b
-0.625	4.2	10.4	0.00198	0.00619	2.7	Ccnyl1
-1.41	-1.35	5.18	0.0262	0.0552	1.58	Lilra5
0.519	-1.06	1.82	0.182	0.267	0.739	Ldlrad1
-2.32	4.76	25.3	4.36e-06	2.65e-05	5.36	Gad1
0.332	3.57	2.56	0.114	0.183	0.942	Ccdc173
0.605	0.644	1.79	0.186	0.271	0.732	Gm12689
-0.739	-0.746	4.35	0.0411	0.0797	1.39	Zfp352
-0.166	6.25	1.16	0.285	0.381	0.545	Klhl9
-0.865	6.77	13.1	0.000598	0.00216	3.22	Rraga
0.173	4.62	1.61	0.209	0.297	0.681	Tgfbrap1
-1.15	1.23	11.4	0.00128	0.00424	2.89	Il1rl2
0.244	5.59	1.52	0.222	0.312	0.654	Rabepk
-0.505	-0.267	2.28	0.136	0.211	0.866	Gm19680
0.527	-0.213	4.03	0.049	0.0921	1.31	Dnajc25
-0.436	-0.333	1	0.32	0.418	0.494	Defb44-ps
-0.708	-1.42	2.18	0.145	0.222	0.838	Olfr270
-0.675	-1.52	2.57	0.114	0.183	0.943	Acnat1
0.103	-1.38	0.0435	0.835	0.878	0.0781	Gm6313
0.0586	-0.335	0.00849	0.927	0.948	0.033	1700055D18Rik
0.208	-1.94	0.239	0.626	0.707	0.203	Olfr155
-3.26	0.241	18.3	6.55e-05	0.000299	4.18	Hrct1
-0.306	7.45	3.5	0.0662	0.118	1.18	Ndufb6
0.0387	-0.794	0.0069	0.934	0.952	0.0296	Gm136
-0.635	0.316	2.33	0.132	0.205	0.881	Sdr16c6
-2.06	3.04	42.8	1.27e-08	1.44e-07	7.9	Gm5499
0.7	6.53	38.3	5.08e-08	4.91e-07	7.29	Camkmt
0.326	0.538	1.7	0.197	0.284	0.705	Impdh2-ps
-2.59	4.21	85.4	2.52e-13	9.95e-12	12.6	Rasgrp3
-0.393	-0.353	0.667	0.417	0.514	0.38	Ces1a
0.455	4.87	8.93	0.004	0.0114	2.4	Safb
0.664	5.45	32.1	3.9e-07	3.03e-06	6.41	Zfp827
-0.186	6.03	2.06	0.157	0.236	0.805	Ptges3
0.854	4.48	20.1	3.19e-05	0.000157	4.5	Lrrc73
-0.641	5.49	5.89	0.0181	0.0407	1.74	Yipf3
0.482	-1.28	2.06	0.156	0.235	0.807	Jund
0.794	0.292	5.43	0.023	0.0497	1.64	Trim75
-0.371	-1.05	1.8	0.185	0.269	0.734	Gm10313
1.04	3	12.7	0.000693	0.00246	3.16	1700029J07Rik
0.514	0.242	1.59	0.212	0.3	0.675	Ccdc110
-0.255	0.0852	0.392	0.533	0.623	0.273	Spx
0.395	0.53	0.857	0.358	0.456	0.446	Mboat4
-0.292	-1.27	0.378	0.541	0.63	0.267	Tex24
0.441	-1.77	2.17	0.146	0.223	0.837	Rpl36a-ps3
-0.369	-0.0832	0.798	0.375	0.472	0.426	Gm156
-1.13	-1.25	4.31	0.0419	0.081	1.38	Gm6040
-1.05	7.52	38	5.65e-08	5.43e-07	7.25	Srsf3
-1.15	3.43	20.2	3.05e-05	0.000151	4.52	Arhgef10
-1.03	0.943	9.29	0.00337	0.00986	2.47	Serpina1b
-1.02	-0.41	3.3	0.074	0.129	1.13	Serpina16
-1.28	6.02	43.4	1.06e-08	1.23e-07	7.98	Smim15
0.218	2.58	0.761	0.386	0.484	0.413	3830408C21Rik
-0.557	-1.38	1.47	0.23	0.322	0.637	Olfr1357
1.24	-1.42	4.61	0.0356	0.0709	1.45	Ccdc78
-0.976	1.28	11.2	0.00136	0.00446	2.87	Naip5
-1.09	0.0157	6.98	0.0104	0.0257	1.98	Gm10319
-0.744	2.41	9.64	0.00285	0.00851	2.55	Cecr2
0.592	0.252	2.46	0.122	0.193	0.914	Syndig1l
0.0905	-1.5	0.0471	0.829	0.872	0.0815	Vrtn
0.235	6.87	3.77	0.0567	0.104	1.25	2210408I21Rik
0.126	5.42	0.465	0.498	0.59	0.303	Slc25a16
-0.777	0.842	4.72	0.0336	0.0676	1.47	Zfp957
-0.997	6.7	21.2	2.03e-05	0.000105	4.69	1700086L19Rik
-1.37	4.61	34.3	1.89e-07	1.58e-06	6.72	Zfp946
-0.116	5.71	0.404	0.527	0.617	0.278	Zfp942
-0.663	3.49	10.2	0.00215	0.00666	2.67	Zfp65
-0.612	2.8	2.67	0.107	0.174	0.97	Zfp58
-0.508	5.16	6.43	0.0137	0.0324	1.86	2610044O15Rik8
2.19	3.48	86.8	1.85e-13	7.63e-12	12.7	Bves
-0.358	-1.65	0.641	0.427	0.523	0.37	Tcp10a
-0.417	3.75	5.72	0.0197	0.0437	1.7	Armc2
-0.0337	-0.52	0.00428	0.948	0.963	0.0232	Mfsd4b3
0.432	6.07	4.76	0.0328	0.0663	1.48	Tia1
-0.193	1.56	0.545	0.463	0.558	0.334	Trappc3l
1.45	6.13	22.2	1.42e-05	7.57e-05	4.85	Egr4
1.58	1.48	23	1.02e-05	5.63e-05	4.99	Lsmem1
-0.41	-0.452	2.15	0.147	0.225	0.832	Gm10327
0.157	-1	0.14	0.71	0.777	0.149	C1qtnf9
-0.943	3.02	12.9	0.000657	0.00235	3.18	Setdb2
-0.123	6.29	0.553	0.46	0.555	0.337	Tbpl1
0.537	5.91	15.2	0.000236	0.00094	3.63	Map3k5
-0.516	5.54	9.04	0.0038	0.0109	2.42	Hpcal1
0.0681	2.24	0.0734	0.787	0.839	0.104	Ect2l
0.275	-0.597	0.369	0.546	0.634	0.263	2410004P03Rik
0.275	5.7	2.55	0.116	0.185	0.937	Rpl23
-0.175	0.128	0.461	0.5	0.592	0.301	Rps15-ps2
2.15	9.29	182	2.93e-20	1.04e-17	19.5	Grid2
-1.66	-1.5	11.7	0.00113	0.00378	2.95	Vmn1r27
-1	-0.989	3.64	0.061	0.11	1.21	9230019H11Rik
0.00789	3.95	0.00158	0.968	0.978	0.0139	Psmg4
0.647	6.12	23.1	9.87e-06	5.47e-05	5.01	Dtnb
0.925	2.3	18.3	6.58e-05	3e-04	4.18	1110002L01Rik
0.564	-1.42	1.4	0.241	0.334	0.618	Ccnb1ip1
0.804	3.9	18	7.39e-05	0.000333	4.13	Zfp777
-1.01	-1.42	5.5	0.0221	0.0481	1.65	Olfr437
-1.33	-0.884	9.93	0.00249	0.00758	2.6	Ptgdr
-0.857	-0.767	3.13	0.0816	0.14	1.09	Vmn1r209
-1.48	0.0101	11.7	0.00112	0.00377	2.95	Olfr455
-0.575	-0.351	4.17	0.0454	0.0866	1.34	Nutf2-ps1
-0.375	-1.78	0.448	0.506	0.598	0.296	Olfr263
0.504	7.4	6.6	0.0126	0.0301	1.9	Usmg5
-0.819	0.178	3.92	0.0522	0.097	1.28	Gprin2
-0.457	6.29	9.84	0.0026	0.00787	2.59	Pcnp
-1.33	-0.208	7.59	0.00766	0.0199	2.12	Klrg2
-0.871	0.571	5.62	0.0208	0.0457	1.68	3425401B19Rik
-2.02	2.56	16	0.00017	0.000701	3.77	Nt5dc2
0.762	3.06	12.8	0.000675	0.0024	3.17	Cfap44
-0.784	0.4	3.32	0.0733	0.128	1.13	Akr1c19
-0.556	-0.351	1.66	0.203	0.29	0.693	Tigit
-1.72	2.3	29.2	1.06e-06	7.46e-06	5.97	Cpa2
-0.953	-1.06	3.57	0.0635	0.114	1.2	BC100530
-1.01	1.19	14.2	0.000369	0.0014	3.43	Gm5874
-0.192	4.71	2.39	0.127	0.199	0.895	Rnls
-0.524	0.0125	1.79	0.186	0.271	0.731	Gm10339
0.225	2.9	1.65	0.203	0.291	0.692	Fam189a2
-0.74	-1.62	1.96	0.166	0.248	0.779	Olfr1477
-0.032	0.249	0.00768	0.93	0.95	0.0313	Gm4952
0.278	-0.393	0.346	0.558	0.645	0.253	Rimbp3
-3.14	3.87	57	2.18e-10	3.94e-09	9.66	Cebpd
-1.36	-1.17	9.17	0.00357	0.0103	2.45	Stxbp3-ps
0.244	5.79	3.6	0.0623	0.112	1.21	Eef1g
-0.261	3.25	1.07	0.304	0.401	0.517	Tut1
-0.333	4.04	1.91	0.172	0.255	0.764	Mta2
-0.619	1.74	2.92	0.0924	0.155	1.03	Eml3
-2.97	0.624	13.7	0.000445	0.00166	3.35	Rom1
0.401	5.47	4.61	0.0357	0.0711	1.45	B3gat3
0.0497	5.92	0.109	0.742	0.803	0.13	Ganab
0.324	3.85	1.3	0.258	0.352	0.589	Ints5
-0.081	5.59	0.21	0.648	0.725	0.188	Uqcc3
-0.358	5.85	4.67	0.0344	0.069	1.46	Ubxn1
0.693	-1.52	1.21	0.275	0.37	0.561	Lrrn4cl
0.101	7.24	0.254	0.616	0.698	0.21	Bscl2
0.267	0.522	0.307	0.582	0.667	0.235	Gng3
0.736	6.5	21.8	1.64e-05	8.62e-05	4.79	Hnrnpul2
-0.472	4.79	5.1	0.0274	0.0573	1.56	Ttc9c
-0.771	1.53	2.46	0.122	0.193	0.913	Zbtb3
-0.388	7.4	6.04	0.0167	0.0381	1.78	Polr2g
0.0392	0.19	0.00888	0.925	0.946	0.0338	Foxr2
0.528	5.39	12.8	0.000659	0.00236	3.18	Snx29
0.161	6	1.19	0.279	0.375	0.554	Rtl4
0.972	2.97	13.9	0.000416	0.00156	3.38	Gm960
0.898	6.1	37.3	6.98e-08	6.54e-07	7.16	Sms
-1.26	-0.364	7.43	0.00831	0.0213	2.08	Mpst
-1.95	1.59	36.7	8.36e-08	7.68e-07	7.08	Csf2rb
-0.73	0.382	4.44	0.039	0.0764	1.41	Csf2rb2
-3.06	2.26	50	1.52e-09	2.19e-08	8.82	Ncf4
-0.478	-0.826	2.35	0.13	0.203	0.886	Apol7e
1.42	2.94	51.2	1.08e-09	1.61e-08	8.97	Tmem28
-2.31	0.623	11.3	0.00133	0.00438	2.88	Spin4
0.806	4.17	16.5	0.000137	0.000579	3.86	Gspt2
0.34	-0.953	1.35	0.249	0.342	0.604	Gm14698
1.16	9.01	30.6	6.44e-07	4.78e-06	6.19	C230004F18Rik
-0.738	3.48	19.4	4.24e-05	0.000202	4.37	Zhx2
0.0985	-1.33	0.0233	0.879	0.91	0.0559	4933416I08Rik
-0.158	-1.13	0.0948	0.759	0.816	0.12	Olfr1320
-0.646	-1.84	1.46	0.231	0.323	0.636	Rhox3h
-0.656	-1.91	1.27	0.264	0.359	0.578	Rhox1
-0.628	-1.19	2.07	0.155	0.235	0.809	Gm14525
0.519	2.32	5.15	0.0266	0.0559	1.57	2610005L07Rik
0.434	2.92	7.76	0.00705	0.0186	2.15	6820431F20Rik
0.0316	-0.0406	0.00497	0.944	0.96	0.025	Ssxb5
-2.19	2.33	47	3.64e-09	4.77e-08	8.44	Apcdd1
-0.15	3.48	0.887	0.35	0.448	0.456	Ccdc112
-1.02	5.12	45.3	5.94e-09	7.34e-08	8.23	Mcc
-0.252	-0.338	0.354	0.554	0.641	0.257	Gm94
-2.93	5.71	192	8.85e-21	3.9e-18	20.1	2900055J20Rik
-0.137	8.6	0.44	0.51	0.601	0.293	Ppia
-0.481	-0.145	1.55	0.218	0.308	0.661	Mroh9
-0.292	0.447	0.863	0.356	0.455	0.448	Vmn1r4
-0.507	2.02	3.24	0.0768	0.133	1.11	Fndc1
-0.493	-1.29	1.4	0.241	0.334	0.618	Vmn2r121
-1.29	3.05	22.7	1.18e-05	6.39e-05	4.93	6720489N17Rik
-0.391	2.92	2.68	0.107	0.173	0.972	Ccnf
0.0773	-0.821	0.0501	0.824	0.868	0.0843	Sept5
-1.63	-0.644	11.3	0.00134	0.00439	2.87	Tuba1a
-0.403	-0.48	0.988	0.324	0.421	0.49	Trim6
-0.394	3.28	2.09	0.154	0.232	0.814	Taf1a
-0.935	-0.108	5.36	0.0239	0.0512	1.62	Gm5592
0.262	5.94	3.25	0.0763	0.132	1.12	Klf12
-0.0746	0.53	0.053	0.819	0.865	0.0869	C2cd6
-0.234	-1.48	0.549	0.461	0.557	0.336	Gm6419
-0.418	0.18	0.96	0.331	0.429	0.48	Dppa2
1.71	-0.67	8.78	0.00429	0.0121	2.37	Psmb11
-0.328	3.69	2.08	0.154	0.233	0.811	Nanos1
-0.97	-0.614	5.16	0.0265	0.0557	1.58	1700024G13Rik
0.88	1.37	13.7	0.000463	0.00172	3.33	Gm9008
1.33	3.02	35.2	1.38e-07	1.2e-06	6.86	Mroh5
0.198	-1.09	0.167	0.685	0.757	0.165	Gm10364
1.45	2.05	13.3	0.000529	0.00193	3.28	Ppp1r3e
-0.00342	7.92	0.000474	0.983	0.989	0.00758	Phf20l1
-0.609	1.71	3.6	0.0625	0.112	1.2	Hhla1
-0.0104	-0.808	0.000634	0.98	0.987	0.00878	Gm525
4.33	5.38	120	3.05e-16	2.94e-14	15.5	Fam84b
1.18	1.72	15.5	0.000211	0.000852	3.68	Slc39a2
-0.286	5.29	3.23	0.077	0.133	1.11	Ptrh2
-0.551	-0.384	2.07	0.155	0.234	0.809	Gm10371
1.09	3.39	15.7	0.000188	0.000769	3.73	5930412G12Rik
1.04	2.28	21.2	2.05e-05	0.000106	4.69	Gm10373
-0.825	-0.907	3.73	0.0581	0.106	1.24	Gm10384
0.571	4.46	6	0.0171	0.0388	1.77	Zfp9
-1.03	-0.975	6.73	0.0118	0.0285	1.93	Gm5460
-1	-0.871	4.52	0.0373	0.0738	1.43	Gdf2
-0.53	3.71	7.46	0.00819	0.021	2.09	Lyrm9
-0.949	1.96	8.08	0.00604	0.0163	2.22	Zfp783
-1.15	0.637	9.94	0.00248	0.00756	2.61	Gm6288
0.741	1.07	6.24	0.0151	0.0351	1.82	Mansc4
-0.344	3.13	1.62	0.208	0.296	0.682	Spef2
-1.01	0.797	9.9	0.00252	0.00765	2.6	Ugt3a1
1.5	-1.51	7.5	0.008	0.0206	2.1	Sox5it
-0.533	1.41	3.33	0.0727	0.127	1.14	D6Ertd474e
2.25	0.694	36.1	1.05e-07	9.36e-07	6.98	Gm7457
0.0203	2.54	0.00766	0.931	0.95	0.0313	Rpl37rt
-0.364	7.24	2.87	0.0951	0.158	1.02	1500011B03Rik
-0.775	7.31	17	0.000112	0.000482	3.95	Smim10l1
-0.0801	-1.2	0.0313	0.86	0.897	0.0654	Olfr31
-1.2	-1.11	4.51	0.0376	0.0742	1.42	Olfr381
-1.12	-1.64	5.26	0.0251	0.0534	1.6	Klra11-ps
-0.326	3.03	1.83	0.181	0.265	0.742	Myo18b
0.475	0.165	1.73	0.193	0.279	0.715	Gm10044
-0.547	1.12	1.68	0.2	0.287	0.699	9230020A06Rik
0.143	-1.17	0.11	0.741	0.802	0.13	Lrcol1
0.492	2.89	4.6	0.0358	0.0712	1.45	Gm6712
-1.95	3.52	56.6	2.47e-10	4.41e-09	9.61	4930522L14Rik
-0.138	3.69	0.529	0.47	0.565	0.328	5430403G16Rik
0.904	7.16	36.9	7.88e-08	7.28e-07	7.1	Gm10419
0.594	2.42	4.32	0.0417	0.0806	1.38	Acrbp
0.182	2.79	0.941	0.336	0.434	0.474	Zfp951
-0.691	0.737	3.64	0.0608	0.11	1.22	Vmn2r27
-0.851	1.26	5.26	0.0252	0.0535	1.6	Vmn2r24
-0.725	2.13	4.85	0.0313	0.0638	1.5	Abcb5
0.00882	1.63	0.000919	0.976	0.984	0.0106	9330160F10Rik
-0.0182	0.424	0.0031	0.956	0.969	0.0197	Gm12298
-0.699	1.47	3.85	0.0542	0.0999	1.27	Tmprss11a
0.805	2.51	16.5	0.000135	0.000571	3.87	A530017D24Rik
0.265	3.2	1.49	0.227	0.318	0.643	Rybp
-0.269	-0.415	0.465	0.498	0.59	0.303	Gm6116
-0.403	3.64	2.62	0.11	0.178	0.957	Gpr27
-0.516	-0.299	0.875	0.353	0.451	0.452	Gm10433
-0.271	3.82	2.49	0.12	0.19	0.922	Nfxl1
0.997	4.72	28.7	1.28e-06	8.82e-06	5.89	4933439C10Rik
0.0305	4.34	0.0257	0.873	0.906	0.0589	Gm12258
1.38	2.12	14.9	0.000272	0.00107	3.57	Noxred1
-0.519	-0.927	1.42	0.238	0.331	0.623	Gm10439
-1	-1.71	5.26	0.0251	0.0534	1.6	Gm15080
-2.8	3.7	35.1	1.43e-07	1.24e-06	6.84	Sod3
-0.556	0.496	1.71	0.196	0.282	0.709	Nup62cl
-1.28	4.04	14.9	0.000265	0.00104	3.58	Ptgr2
-3.01	3.54	58.7	1.41e-10	2.71e-09	9.85	Acot1
0.109	-0.404	0.0727	0.788	0.84	0.103	Gm5878
-0.692	1.41	7.92	0.00651	0.0174	2.19	Tmsb15l
-1.14	5.89	29.5	9.67e-07	6.86e-06	6.01	Bhlhb9
0.678	6.3	18.8	5.37e-05	0.000251	4.27	Gprasp2
-1.01	1	5.12	0.0271	0.0567	1.57	Oip5
0.0199	-1.1	0.00186	0.966	0.976	0.0151	9230009I02Rik
-0.493	-0.224	1.73	0.193	0.279	0.714	Cpxcr1
-0.62	0.021	2.75	0.102	0.168	0.99	Tent5d
-0.696	-0.0311	2.87	0.0951	0.158	1.02	Gpr174
-0.547	1.59	3.82	0.0551	0.101	1.26	Gm5127
-0.182	-1.26	0.156	0.694	0.764	0.159	Fnd3c2
0.0143	1.45	0.00222	0.963	0.974	0.0166	Uprt
-0.438	-1.66	0.913	0.343	0.441	0.465	Atoh1
-0.821	2.65	6.07	0.0165	0.0377	1.78	Gm5570
-0.234	-0.362	0.364	0.548	0.636	0.261	Gm14812
-0.634	0.424	2.58	0.114	0.182	0.945	D130052B06Rik
-0.96	3.56	17.1	0.000108	0.000469	3.97	Zxdb
0.909	0.325	2.15	0.148	0.225	0.83	Hbq1b
-0.0138	2.56	0.00318	0.955	0.968	0.0199	9130019P16Rik
0.371	3.86	2.19	0.144	0.22	0.843	Gm8098
0.368	3.25	3.03	0.0864	0.146	1.06	Gm7173
-0.0816	0.995	0.0844	0.772	0.827	0.112	Srp54a
0.539	-0.538	1.78	0.187	0.272	0.729	Smim9
-2.18	2.16	21.5	1.82e-05	9.46e-05	4.74	Lrrc61
-1.15	3.16	22.3	1.35e-05	7.26e-05	4.87	Drc1
0.103	-0.786	0.0575	0.811	0.858	0.0908	Gm10466
-0.883	-0.896	3.64	0.061	0.11	1.21	Olfr444
-0.908	-0.794	4.71	0.0338	0.0679	1.47	Olfr446
-0.454	-0.705	0.859	0.358	0.456	0.447	Gm10471
-1.37	-1.32	8.7	0.00447	0.0126	2.35	Gm7347
-0.995	-0.172	7.07	0.00992	0.0247	2	Speer4a
-0.242	-0.566	0.277	0.6	0.684	0.222	Gm1141
-1.03	6.11	21.4	1.89e-05	9.79e-05	4.72	Vma21
-0.196	5.91	0.951	0.333	0.431	0.477	Tmem185a
-0.131	0.527	0.146	0.704	0.772	0.153	4930599N23Rik
0.958	5.53	32	4.1e-07	3.17e-06	6.39	5031425E22Rik
-0.945	3.26	13	0.000613	0.00221	3.21	9330158H04Rik
-1.44	5.84	59.5	1.15e-10	2.24e-09	9.94	1810058I24Rik
-0.433	0.712	2.52	0.118	0.187	0.93	9030624G23Rik
-0.47	-1.38	2.4	0.127	0.199	0.898	2410018L13Rik
-0.685	3.21	3.63	0.0613	0.111	1.21	Zfp449
-0.579	-0.582	2.07	0.155	0.234	0.81	Gm773
0.736	0.0596	4.83	0.0317	0.0646	1.5	Gm10479
-1.62	2.46	44.3	7.93e-09	9.51e-08	8.1	Bnip3l-ps
1.71	3.04	19.5	4.06e-05	0.000195	4.39	Ccdc160
-2.5	-1.16	18.8	5.44e-05	0.000253	4.26	Klf14
-0.517	1.43	2.63	0.11	0.178	0.958	Gm10482
-1.36	-0.121	12.4	0.00079	0.00276	3.1	Gm9144
-0.648	2.78	4.79	0.0324	0.0656	1.49	2500004C02Rik
-1.54	-1.52	9.22	0.00348	0.0101	2.46	Gm1993
1.02	2.63	8.28	0.00547	0.015	2.26	Gm14636
-0.323	4.39	1.45	0.232	0.324	0.634	Nudt10
-0.769	0.737	4.82	0.0319	0.0648	1.5	AU016765
-0.657	-1.58	1.55	0.218	0.308	0.661	Esp1
0.377	-0.904	0.697	0.407	0.505	0.39	Trim40
-1.43	-0.546	10	0.00238	0.00728	2.62	Trim10
-1.55	-1.26	10.8	0.00165	0.0053	2.78	Gm8909
-0.836	-1.53	3.82	0.0551	0.101	1.26	H2-Bl
-0.125	-1.34	0.104	0.749	0.809	0.126	Gm6034
-2.84	-0.0232	21	2.27e-05	0.000116	4.64	H2-Q6
-0.8	6.95	8.04	0.00614	0.0165	2.21	H2-D1
-2.83	2.57	75.8	2.1e-12	6.46e-11	11.7	Lst1
-0.193	1.75	0.172	0.68	0.753	0.168	Gm10501
-1.07	-0.0672	5.76	0.0193	0.0429	1.71	C4b
0.427	-1.24	0.877	0.353	0.451	0.453	Btnl5-ps
-1.98	4	6.65	0.0122	0.0295	1.91	H2-Ab1
-0.99	5.52	24.6	5.66e-06	3.33e-05	5.25	Zfp414
-2.46	3.23	19.8	3.52e-05	0.000172	4.45	Cyp4f15
0.677	5.28	22.2	1.42e-05	7.57e-05	4.85	Gm4924
-0.0822	-0.435	0.0375	0.847	0.887	0.0721	Gm10505
1.01	7.9	25	4.95e-06	2.96e-05	5.31	Arhgdig
-0.696	4.78	18.6	5.76e-05	0.000267	4.24	Nme3
1.45	4.75	27.6	1.89e-06	1.25e-05	5.72	Eme2
0.0658	1.1	0.0425	0.837	0.879	0.0771	D330041H03Rik
-2.3	2.47	32	4.04e-07	3.13e-06	6.39	Gm10509
-0.888	0.259	4.57	0.0364	0.0723	1.44	Smok2b
-1.44	0.00667	13.3	0.000534	0.00195	3.27	Smok2a
0.445	1.9	2.09	0.153	0.232	0.815	Pnldc1
-1.09	5.11	65.2	2.64e-11	6.1e-10	10.6	Sft2d1
0.243	3.21	1.92	0.171	0.253	0.767	Rsph3a
-0.975	1.97	10.6	0.00185	0.00585	2.73	D730003I15Rik
-2.65	6.6	160	6.46e-19	1.39e-16	18.2	Marc2
0.652	-0.905	1.29	0.26	0.354	0.586	H3f3aos
-0.93	-0.0856	3.73	0.0579	0.105	1.24	Ifi204
-1.72	1.6	14.1	0.000374	0.00142	3.43	Ifi207
-0.394	0.22	1.17	0.284	0.38	0.546	Ifi213
-0.152	-0.668	0.193	0.662	0.737	0.179	Sh2d1b2
-1.09	-0.00151	8.96	0.00394	0.0113	2.4	AA792892
1	7.32	31.6	4.59e-07	3.51e-06	6.34	Dok6
0.455	4.48	3.83	0.0549	0.101	1.26	Pappa2
2.13	0.88	24.1	6.79e-06	3.91e-05	5.17	Gm7276
1.26	-1.06	6.23	0.0152	0.0352	1.82	Gm5532
-3.45	2.02	92.9	5.22e-14	2.47e-12	13.3	E330020D12Rik
-0.6	2.86	6.34	0.0143	0.0337	1.84	Cep76
0.658	2.69	5.84	0.0186	0.0416	1.73	Spink13
-1.67	1.33	34.3	1.87e-07	1.57e-06	6.73	Gm4951
1.26	6.18	77.5	1.44e-12	4.64e-11	11.8	Ppp1r12b
0.356	6.53	5.81	0.0189	0.0421	1.72	Csnk1g3
0.789	7.2	15.6	0.000197	0.000802	3.7	Prr16
-0.867	-1.28	3.22	0.0774	0.134	1.11	Arl14epl
-0.679	-1.87	2.1	0.152	0.231	0.817	Gm10542
-0.849	-1.56	2.67	0.107	0.174	0.969	Spink11
-1.27	-0.301	7.17	0.00942	0.0236	2.03	Grxcr2
0.0126	-1.03	0.000794	0.978	0.985	0.00983	1700066B19Rik
-3.8	2.94	53.2	6.09e-10	9.69e-09	9.22	Ecscr
-0.108	0.614	0.0879	0.768	0.823	0.115	Prob1
-0.684	2.74	5.85	0.0185	0.0415	1.73	Serpinb3b
1.25	1.72	17.6	8.65e-05	0.000384	4.06	Gm10548
-0.389	-0.164	1.32	0.255	0.349	0.593	Gal3st2c
-0.489	0.757	3.59	0.0627	0.113	1.2	D2hgdh
0.348	6.78	4.03	0.049	0.0921	1.31	Cops9
1.06	1.86	18.4	6.35e-05	0.000291	4.2	C130036L24Rik
-0.976	4.44	27.2	2.21e-06	1.44e-05	5.66	Fbxo36
-1.47	7.68	46.8	3.82e-09	4.97e-08	8.42	Rab18
0.102	5.6	0.435	0.512	0.603	0.291	Wdfy1
-0.955	1.92	11.8	0.00104	0.00352	2.98	Gm10557
-0.568	-0.548	1.3	0.259	0.353	0.587	Catip
-0.559	-0.974	1.27	0.264	0.358	0.579	Apol7d
0.888	6.27	32	4.08e-07	3.16e-06	6.39	Nbeal1
0.149	6.27	0.761	0.386	0.484	0.413	Hspe1
-0.641	5.03	19.7	3.65e-05	0.000177	4.44	Pgap1
-3.06	4.53	43.6	9.69e-09	1.13e-07	8.01	Tmem88b
-1.05	4.45	18.5	6.03e-05	0.000278	4.22	Faap20
0.997	3.09	23.9	7.21e-06	4.13e-05	5.14	Klhl21
0.687	5.38	17.9	7.71e-05	0.000346	4.11	Rpl31
0.645	2.43	6.36	0.0142	0.0335	1.85	Cenps
-0.792	-1.05	4.33	0.0416	0.0805	1.38	Pramef20
-0.628	0.167	2.48	0.12	0.191	0.92	4931408C20Rik
-0.608	-1.59	1.45	0.233	0.324	0.633	Pramel4
-0.898	7.64	37.3	7.08e-08	6.61e-07	7.15	Lmbrd1
-1.25	-1.57	7.66	0.00739	0.0193	2.13	Rsg1
-0.042	-1.46	0.0165	0.898	0.925	0.0466	Gm10566
2.14	0.757	24	7.12e-06	4.08e-05	5.15	Gm16287
1.09	-1.58	6.33	0.0145	0.0339	1.84	Gm7534
1.5	0.135	8.29	0.00544	0.0149	2.26	Gm10570
1.85	-1.02	13.1	0.000588	0.00213	3.23	Gm10571
1.02	5.4	30.2	7.55e-07	5.51e-06	6.12	5730409E04Rik
-0.26	-0.959	0.349	0.557	0.644	0.254	Sh3d21
1.78	-0.204	10.2	0.00223	0.00688	2.65	4933427I04Rik
-0.598	-0.793	2.22	0.141	0.217	0.851	Gm12888
-0.784	-1.47	2.26	0.138	0.213	0.862	Olfr1330
-0.384	-0.831	0.619	0.434	0.531	0.362	Olfr1331
-0.481	2.73	2.5	0.119	0.189	0.925	Btbd19
0.727	-0.964	3.3	0.0743	0.129	1.13	Faddos
-0.902	-0.0319	4.73	0.0333	0.0672	1.48	Gm6471
-0.0994	-1.43	0.043	0.836	0.879	0.0776	I0C0044D17Rik
-3.46	1.36	39.9	3.06e-08	3.13e-07	7.51	Cdkn2b
-0.378	-0.499	1.22	0.273	0.368	0.563	Nps
-0.939	2.27	8.87	0.00411	0.0117	2.39	8030451A03Rik
-0.163	4.3	0.354	0.554	0.641	0.256	Tufm
0.0955	3.22	0.259	0.613	0.695	0.213	Iqck
-0.561	0.9	2.33	0.132	0.206	0.879	Gm829
-0.56	-1.34	1.31	0.256	0.35	0.592	Gm5600
1.62	7.33	79.4	9.3e-13	3.18e-11	12	Ccl27a
1.51	6.09	50.1	1.47e-09	2.12e-08	8.83	Il11ra1
-1.56	-0.831	11.1	0.00142	0.00463	2.85	Olfr472
-0.796	-0.413	3.47	0.0671	0.119	1.17	Olfr716
-0.803	-1.22	2.66	0.108	0.175	0.967	Olfr17
-0.288	-1.14	0.425	0.517	0.608	0.287	Olfr713
-0.678	-1.25	1.95	0.167	0.249	0.777	Olfr1532-ps1
-0.603	-1.76	1.59	0.212	0.301	0.673	Olfr704
-0.529	-0.501	1.38	0.245	0.338	0.611	Gm1966
1.32	0.865	12.7	0.000702	0.00249	3.15	Olfr689
0.405	-1.7	0.876	0.353	0.451	0.452	Olfr687
-1.08	3.61	29.6	9.37e-07	6.66e-06	6.03	Mob3b
-0.535	-1.13	1.29	0.259	0.354	0.586	Olfr678
-0.503	-1.04	1.1	0.298	0.395	0.526	Olfr677
-0.558	-1.51	1.18	0.282	0.378	0.55	Olfr676
-0.924	-1.5	2.89	0.0939	0.157	1.03	Olfr669
0.00373	-1.51	7.39e-05	0.993	0.996	0.00298	Olfr665
-0.688	-1.76	1.93	0.17	0.253	0.769	Olfr661
-1.33	-1.1	7.82	0.00685	0.0181	2.16	Olfr659
-0.355	-0.571	0.872	0.354	0.452	0.451	Olfr657
-0.209	-1.24	0.178	0.674	0.748	0.171	Olfr656
-0.607	-1.32	1.85	0.178	0.262	0.749	Olfr653
-0.72	-1.46	2.62	0.111	0.178	0.956	Olfr652
-1.93	-1.22	16.9	0.000114	0.000492	3.94	Olfr632
-2.69	3.24	24.5	5.84e-06	3.42e-05	5.23	Hbb-bt
-0.448	-0.663	0.817	0.37	0.467	0.432	Olfr618
-0.241	-0.735	0.483	0.489	0.582	0.31	Olfr617
-1.75	-1.41	12.9	0.000658	0.00235	3.18	Olfr615
-0.482	-1.71	0.828	0.366	0.464	0.436	Olfr606
-0.767	-1.84	2.1	0.152	0.231	0.817	Olfr599
-1.25	-1.35	6.09	0.0163	0.0374	1.79	Olfr598
-1.35	-1.66	10.1	0.00235	0.0072	2.63	Olfr597
-0.511	-1.32	1	0.321	0.418	0.493	Olfr596
-0.603	-1.58	1.98	0.165	0.246	0.784	Olfr594
-0.224	-0.993	0.283	0.597	0.68	0.224	Olfr592
-0.851	-1.23	2.8	0.0991	0.164	1	Olfr584
-0.869	-1.23	2.67	0.107	0.174	0.969	Olfr582
-0.852	-1.2	3.11	0.0826	0.141	1.08	Olfr576
-0.915	-1.29	3.43	0.0686	0.121	1.16	Olfr570
0.0469	-1.44	0.0101	0.92	0.943	0.0361	Olfr561
-0.742	-1.68	2.56	0.115	0.184	0.94	Olfr557
0.105	2.6	0.115	0.736	0.798	0.133	Trim68
-0.8	-0.898	2.77	0.101	0.166	0.996	Olfr556
-1.31	-1.15	7.9	0.00659	0.0176	2.18	Olfr553
-1.18	-1.06	8.88	0.0041	0.0117	2.39	Olfr552
-0.61	-1.25	1.46	0.232	0.323	0.635	Olfr551
-0.939	-0.789	4.84	0.0315	0.0641	1.5	Olfr550
-0.501	1.26	2.27	0.137	0.212	0.864	1700026J12Rik
-0.404	-1.61	0.678	0.414	0.511	0.383	Olfr549
-3.2	5	73.6	3.48e-12	1.01e-10	11.5	Rhog
-2.48	4.95	101	1.1e-14	6.48e-13	14	Ggh
-1.88	2.54	24	7.09e-06	4.07e-05	5.15	Ttpa
-0.654	3.47	3.97	0.0507	0.0948	1.29	Cnbd1
0.106	-1.85	0.045	0.833	0.876	0.0795	Olfr521
-1.22	2.94	12.2	0.000891	0.00307	3.05	Klhl40
-0.161	0.812	0.189	0.665	0.74	0.177	Gucy2d
0.347	0.0248	0.62	0.434	0.53	0.363	B3gnt6
1.57	6.05	37.8	6e-08	5.73e-07	7.22	4632427E13Rik
0.228	4.2	0.987	0.324	0.422	0.489	Exoc8
1.72	-0.751	14.8	0.000279	0.00109	3.55	4930520O04Rik
-0.683	0.633	3.09	0.0835	0.142	1.08	Fbxw18
-1.04	-0.0599	7.76	0.00705	0.0186	2.15	Fbxw15
-0.668	0.186	2.47	0.121	0.192	0.917	Fbxw19
-0.862	0.0332	7.52	0.00795	0.0205	2.1	Fbxw16
-1.95	-0.251	11.6	0.00113	0.0038	2.95	Osgin1
-0.328	4.76	2	0.163	0.243	0.789	Mlycd
-0.693	1.18	3.28	0.0749	0.13	1.13	Gm10619
-0.28	1.64	0.658	0.42	0.517	0.377	Fam169b
-0.21	-1.79	0.357	0.552	0.64	0.258	Gm6181
-0.505	5.32	4.8	0.0321	0.0652	1.49	Svip
0.481	4.72	7.01	0.0102	0.0253	1.99	Rbm15b
-0.922	-0.116	5.34	0.0241	0.0516	1.62	Mrgprx2
-0.833	0.315	3.84	0.0543	0.1	1.26	Mrgpra9
0.999	2.84	11.6	0.00114	0.00383	2.94	Rpl13a
0.753	-0.976	2.22	0.141	0.217	0.85	4930513N10Rik
-0.347	1.33	1.06	0.308	0.405	0.511	1700057G04Rik
0.942	0.254	3.92	0.052	0.0967	1.28	Il4i1
0.776	1.51	12	0.000947	0.00325	3.02	4930579C12Rik
0.413	1	2.07	0.155	0.235	0.808	Gm10634
-0.291	1.86	1.24	0.27	0.365	0.569	Nlrc5
-0.545	-1	1.43	0.237	0.329	0.626	Klk5
-0.739	-0.494	2.87	0.0953	0.159	1.02	Ces1h
-0.218	2.61	0.708	0.403	0.501	0.394	Zfp976
-0.625	1.66	4.39	0.0401	0.0781	1.4	Vmn2r-ps54
-0.575	5.61	7.31	0.00879	0.0223	2.06	Zfp788
-2.4	3.25	37.7	6.1e-08	5.79e-07	7.21	Plekhf1
0.225	0.395	0.323	0.572	0.658	0.243	Gm10638
-0.0774	0.213	0.0544	0.816	0.863	0.0882	Gm10639
-0.696	3.34	12.6	0.000739	0.0026	3.13	Znhit6
0.061	1.67	0.0292	0.865	0.9	0.063	Zfp791
-0.549	0.524	3.8	0.0556	0.102	1.26	Clca4b
-0.795	1.19	8.24	0.00557	0.0152	2.25	Clca4c-ps
0.242	0.334	0.325	0.571	0.657	0.244	Adh6b
-2.1	-1.53	15.4	0.00022	0.000881	3.66	Adh1
-0.267	3.6	1.86	0.178	0.262	0.75	Sdhaf1
0.316	6.2	4.13	0.0464	0.0881	1.33	Dnajb14
1.26	-0.161	4.67	0.0345	0.0692	1.46	Gm10643
-1.48	1.64	6.76	0.0116	0.0281	1.94	2210011C24Rik
3.76	3.26	142	8.63e-18	1.35e-15	17.1	Cox7a1
1.04	-0.543	6.92	0.0107	0.0263	1.97	Gm10644
0.0125	3.42	0.00157	0.968	0.978	0.0139	Zfp382
0.0127	2.08	0.00351	0.953	0.967	0.0209	Zfp568
-1.01	-0.937	4.58	0.0363	0.0721	1.44	4932431P20Rik
-1.38	4.41	40.5	2.51e-08	2.64e-07	7.6	Spint2
-0.911	-1.27	2.37	0.129	0.201	0.891	Gm10645
1.63	3.53	50.9	1.17e-09	1.73e-08	8.93	Gm10649
-0.744	-1.12	4.82	0.0318	0.0647	1.5	Gm9387
0.144	5.85	0.641	0.426	0.523	0.37	Ap1ar
0.384	-1.31	0.647	0.424	0.521	0.372	Cib3
0.025	6.32	0.0162	0.899	0.926	0.0462	Dda1
0.166	-1.14	0.164	0.687	0.758	0.163	4930432M17Rik
-1.26	-0.821	6.38	0.014	0.0331	1.85	Cyp2a4
1.86	3.81	52.3	7.91e-10	1.22e-08	9.1	Gramd2
1.42	4.76	45	6.4e-09	7.85e-08	8.19	Amy1
0.967	2.86	25.1	4.63e-06	2.79e-05	5.33	Rec114
-0.181	-0.864	0.174	0.678	0.751	0.169	Phldb3
-1.09	-0.0657	4.96	0.0295	0.0608	1.53	Gm12522
-0.135	3.3	0.42	0.519	0.61	0.285	Zfp94
0.26	0.768	0.639	0.427	0.524	0.37	Zfp109
1.24	-0.36	7.16	0.00951	0.0238	2.02	Gm10658
-0.665	-0.339	3.25	0.0763	0.132	1.12	Gm10660
-0.621	1.43	4.36	0.041	0.0795	1.39	BC030870
0.957	5.48	46.8	3.77e-09	4.92e-08	8.42	Peak1
1.2	3.36	9.43	0.00316	0.00931	2.5	Ovgp1
-2.44	1.41	28.2	1.5e-06	1.02e-05	5.83	I830077J02Rik
-0.56	0.34	1.76	0.19	0.275	0.722	Gldnos
-0.199	0.288	0.301	0.585	0.67	0.233	Tmigd3
0.732	2.97	5.67	0.0203	0.0447	1.69	Tnfaip8l3
0.0286	2.02	0.0118	0.914	0.938	0.0392	Kcnd3os
0.939	2.29	10.6	0.00178	0.00566	2.75	Arhgap20os
-0.159	-0.949	0.0683	0.795	0.845	0.0998	AA386476
-0.702	2.46	4.26	0.0433	0.0831	1.36	Ccdc61
-1.11	-1.06	4.78	0.0326	0.0659	1.49	Psg23
-1.63	-0.17	17	0.000113	0.000486	3.95	C5ar2
-2.17	1.48	29.3	1.01e-06	7.15e-06	5.99	Ehd2
-0.882	0.543	5.6	0.021	0.0461	1.68	Crxos
-1.4	-0.532	11.6	0.00113	0.0038	2.95	Obox5
-1.07	1.45	11.5	0.00118	0.00394	2.93	Sult2a3
-0.732	2.27	5.37	0.0238	0.051	1.62	Sult2a4
-0.966	0.6	6.9	0.0108	0.0266	1.97	Bsph1
0.343	-0.231	1.17	0.283	0.378	0.549	Gm10684
0.332	0.496	0.86	0.357	0.455	0.447	Gm5544
0.683	-0.64	2.44	0.123	0.194	0.91	Zfp865
1.26	1.15	17.3	9.77e-05	0.000428	4.01	Zfp628
0.554	4.13	15.6	0.000202	0.00082	3.69	3110039I08Rik
-0.321	-1.37	0.571	0.453	0.548	0.344	Smcp
-0.693	-1.02	3.41	0.0696	0.123	1.16	Gm5615
-0.0724	2.91	0.0972	0.756	0.815	0.121	Pate2
-0.735	-0.909	2.45	0.122	0.193	0.913	Defb33
-2.82	7.45	36.5	8.93e-08	8.15e-07	7.05	S100a16
0.15	4.25	0.244	0.623	0.704	0.206	Gm10699
-0.923	2.02	13.8	0.000437	0.00163	3.36	Gm10701
-2.63	1.01	50.9	1.19e-09	1.75e-08	8.93	Gm15417
0.254	0.0687	0.502	0.481	0.575	0.318	Gm15348
-0.54	0.856	1.19	0.28	0.375	0.554	Spc24
-1.27	2.75	27.1	2.3e-06	1.49e-05	5.64	Gm10704
-0.773	0.999	4.52	0.0374	0.074	1.43	Mex3a
-0.176	0.309	0.225	0.637	0.716	0.196	A430078G23Rik
-0.915	0.913	7.82	0.00685	0.0181	2.16	Zfp558
-0.64	-0.765	2.28	0.136	0.21	0.867	Ubtfl1
1.59	8.59	76.4	1.83e-12	5.73e-11	11.7	Fat3
-1.08	0.481	20.4	2.81e-05	0.00014	4.55	Gm10705
-0.202	-0.419	0.152	0.698	0.767	0.156	Gm14340
-0.996	2.51	18.7	5.53e-05	0.000257	4.26	Arfip1
2.09	-1.03	22.7	1.14e-05	6.24e-05	4.94	Gm10710
-0.136	3.12	0.33	0.568	0.654	0.246	Zfp971
0.342	-1.57	0.79	0.377	0.475	0.423	Gm14327
1.21	1.53	24.1	6.8e-06	3.92e-05	5.17	Zfp972
-0.829	-0.448	10.8	0.00163	0.00524	2.79	Eif1-ps1
-0.108	1.48	0.0932	0.761	0.818	0.119	Gm10714
-0.227	0.315	0.333	0.566	0.652	0.247	Cass4
3.77	5.26	237	5.01e-23	5.67e-20	22.3	Kcng1
-0.385	2.18	1.48	0.228	0.318	0.643	Mocs3
0.121	0.0398	0.119	0.732	0.795	0.136	Ripor3
1.05	3.6	39.9	3.02e-08	3.1e-07	7.52	Zfas1
0.646	4.63	13.4	0.000516	0.00189	3.29	Lekr1
-0.0592	1.13	0.0763	0.783	0.836	0.106	4931440P22Rik
1.19	6.05	97.4	2.11e-14	1.13e-12	13.7	Arfgef2
-0.81	1.64	5.19	0.0262	0.0551	1.58	4930449A18Rik
-2.11	2.57	27.3	2.12e-06	1.39e-05	5.67	Ankub1
-0.203	-1.54	0.138	0.711	0.779	0.148	Wfdc9
0.0408	-1.68	0.00815	0.928	0.948	0.0323	Wfdc6a
-0.141	-0.0187	0.111	0.74	0.801	0.131	Mgst2
2.04	4.52	145	5.34e-18	8.64e-16	17.3	Tox2
-4.26	3.52	93.7	4.49e-14	2.2e-12	13.3	Mafb
-0.373	-0.744	0.889	0.349	0.447	0.457	Gm826
0.246	0.887	0.667	0.417	0.514	0.38	Arhgap40
0.56	2.37	4.5	0.0379	0.0747	1.42	Mroh8
-0.282	-1.82	0.375	0.543	0.632	0.265	Tldc2
-0.615	3.92	13.4	0.000525	0.00192	3.28	Tmem267
-0.767	1.08	2.43	0.124	0.195	0.908	3110070M22Rik
-0.14	-0.835	0.0935	0.761	0.818	0.119	Rdh16f2
1.83	0.954	14.4	0.000336	0.00129	3.47	6430550D23Rik
1.23	-1.27	5.96	0.0175	0.0395	1.76	Fam83c
0.313	2.89	1.06	0.307	0.403	0.514	BC029722
0.368	-0.872	0.66	0.42	0.517	0.377	Mcidas
-0.408	3.18	2.49	0.12	0.19	0.921	Myh7b
-0.334	-0.638	0.64	0.427	0.523	0.37	Lrrc31
-0.62	0.159	2.49	0.119	0.19	0.923	Gm1527
-0.134	6.42	1.06	0.306	0.403	0.514	Eif2s2
2.16	8.02	93.8	4.4e-14	2.16e-12	13.4	Kif5a
0.598	0.875	2.09	0.153	0.232	0.815	A830092H15Rik
-0.49	0.797	1.89	0.174	0.257	0.759	Bpifb4
-0.295	4.2	1.33	0.254	0.348	0.595	Tspyl3
-0.0472	1.77	0.0327	0.857	0.894	0.067	Ttll9
-0.497	-1.86	0.916	0.342	0.44	0.466	Defb28
-0.274	-1.63	0.356	0.553	0.64	0.257	Defb26
0.311	-1.44	0.418	0.52	0.611	0.284	Defb23
-0.657	2.78	8.57	0.00476	0.0133	2.32	Zcchc3
-1.56	-1.66	9.38	0.00323	0.0095	2.49	Il22
0.379	5.31	5.59	0.0212	0.0464	1.67	Csnk2a1
0.133	0.193	0.113	0.738	0.8	0.132	Rad21l
0.618	2.26	5.6	0.021	0.0461	1.68	Ccl28
-0.592	-0.255	2.18	0.145	0.222	0.84	Zfp345
0.386	5.97	5.2	0.026	0.0548	1.58	Zfp950
0.185	7.34	1.36	0.248	0.341	0.606	Syndig1
0.319	4.12	0.854	0.359	0.457	0.445	Fndc10
1.3	3.19	27.5	1.94e-06	1.29e-05	5.71	Thbd
0.343	6.03	5.26	0.0252	0.0535	1.6	Pdzd8
0.089	7.51	0.288	0.593	0.677	0.227	Atxn7l3b
-0.474	4.79	13.3	0.000531	0.00194	3.28	Kiz
-0.0254	4.42	0.0244	0.876	0.908	0.0573	Smim26
-0.0216	2.4	0.0115	0.915	0.939	0.0386	Gm5535
-0.521	3.02	2.93	0.0921	0.154	1.04	Sel1l2
-0.938	3.57	22.9	1.06e-05	5.8e-05	4.98	Ism1
-0.245	-0.0256	0.517	0.475	0.569	0.324	Bhmt
0.214	2.8	0.938	0.336	0.434	0.473	Ankef1
0.688	5.33	14.1	0.000388	0.00147	3.41	Gm10754
-0.465	7.17	6.44	0.0136	0.0322	1.87	Ube2n
1.76	5.68	122	2.21e-16	2.2e-14	15.7	4833422C13Rik
-0.167	0.891	0.246	0.621	0.703	0.207	AU019990
-0.0544	5.4	0.143	0.707	0.775	0.151	Plxnc1
-0.451	1.12	1.45	0.233	0.324	0.633	Hspa12b
-2.88	6.15	115	7.89e-16	6.61e-14	15.1	Arrdc3
-1.12	0.0234	9.24	0.00345	0.0101	2.46	Slc4a11
-0.185	5.5	1.41	0.24	0.333	0.62	Itpa
-0.0725	1.6	0.101	0.751	0.811	0.124	Gm4149
0.691	2.56	9.33	0.0033	0.00967	2.48	Gas2l3
-0.0439	-1.29	0.00693	0.934	0.952	0.0297	Il1bos
0.558	2.11	1.74	0.192	0.278	0.717	Gm10762
-0.113	3.45	0.284	0.596	0.68	0.225	Gm14005
2.35	2.23	45.3	5.95e-09	7.35e-08	8.23	Pdzd7
-2.09	0.933	35	1.46e-07	1.26e-06	6.84	Itpripl1
0.32	1.72	0.84	0.363	0.46	0.44	Gm10767
-1.06	-0.205	7.46	0.00819	0.021	2.09	Zfp640
-1.12	1.83	12.4	0.000788	0.00275	3.1	2410141K09Rik
-0.758	-1.38	1.9	0.173	0.256	0.763	Spata31d1c
-0.769	4.84	7.19	0.00935	0.0235	2.03	Hpse2
-0.714	4.28	18.8	5.27e-05	0.000247	4.28	Platr25
-1.88	-1.28	18.1	6.97e-05	0.000316	4.16	Zfp934
-1.4	2.8	33.1	2.78e-07	2.24e-06	6.56	Zfp808
0.0115	2.52	0.0017	0.967	0.977	0.0145	Ctxn2
1.01	1.86	15.2	0.000234	0.000931	3.63	AI606181
-0.626	0.931	3.58	0.063	0.113	1.2	Cyp2c68
-0.251	6.07	3.49	0.0664	0.118	1.18	Serf2
-0.117	-1.49	0.0653	0.799	0.849	0.0973	Gm10782
0.862	5.03	19.8	3.65e-05	0.000177	4.44	Grk6
-0.129	-0.15	0.103	0.75	0.809	0.125	EU599041
-0.541	2.72	2.15	0.147	0.225	0.832	Lcmt2
1.46	5.07	38.6	4.64e-08	4.54e-07	7.33	B3galt5
-2.05	1.4	12.5	0.00077	0.0027	3.11	Ifit3
-0.999	1.24	7.5	0.00801	0.0206	2.1	Sptbn5
0.0988	5.79	0.217	0.643	0.721	0.192	Ranbp6
-1.73	0.321	8.46	0.00501	0.0139	2.3	Chst14
0.155	4.66	0.821	0.368	0.466	0.434	Inafm2
-0.0521	4.44	0.119	0.731	0.794	0.136	Pak6
0.745	3.94	7.43	0.00828	0.0212	2.08	Ptar1
-0.235	1.31	0.536	0.467	0.562	0.331	Grem1
-0.478	-1.3	0.692	0.409	0.506	0.389	Olfr1314
-0.582	-1.17	1.64	0.205	0.293	0.688	Olfr1313
-0.201	-0.0195	0.388	0.536	0.625	0.271	Olfr1312
-0.214	-1.32	0.254	0.616	0.698	0.211	Olfr1308
-0.372	-1.09	0.857	0.358	0.456	0.446	Olfr1277
0.657	8.38	13.2	0.000557	0.00202	3.25	Ano3
-0.863	0.0217	4.08	0.0475	0.0898	1.32	Fibin
-0.101	-0.981	0.0375	0.847	0.887	0.0721	Actg-ps1
-0.38	4.55	2.76	0.102	0.167	0.992	Dcdc5
-1.03	1.36	9.75	0.00271	0.00816	2.57	Wt1os
-0.209	1.27	0.394	0.532	0.622	0.274	Gabrr3
0.5	4.17	7.91	0.00656	0.0175	2.18	Qser1
-0.932	-1.64	2.81	0.0987	0.163	1.01	Olfr201
-0.485	-1.75	0.998	0.322	0.419	0.493	Olfr199
0.625	-1.68	2.44	0.124	0.195	0.908	Pin1rt1
-2.02	-1.38	12.5	0.000773	0.00271	3.11	Gm813
-3.6	2.53	36.2	1.01e-07	9.06e-07	7	AW112010
-0.156	5.52	0.362	0.55	0.637	0.26	Fjx1
0.852	11.3	7.51	0.00798	0.0206	2.1	Gm10800
0.656	9.65	4.09	0.0473	0.0894	1.33	Gm10801
1.03	4.03	29.1	1.1e-06	7.69e-06	5.96	Mir670hg
0.164	-0.425	0.143	0.707	0.775	0.151	Accsl
0.89	3.64	27.4	1.99e-06	1.32e-05	5.7	Prdm11
1.55	4.26	82	5.29e-13	1.9e-11	12.3	Nxpe3
0.248	-1.51	0.143	0.707	0.775	0.151	Gm10805
0.571	1.68	2.27	0.137	0.212	0.863	Zfp408
-0.767	1.8	4.35	0.0411	0.0797	1.39	Slc22a29
-0.584	2.61	6.42	0.0138	0.0325	1.86	Vdac3-ps1
-0.305	0.222	0.49	0.486	0.58	0.313	Yae1d1
-0.78	-0.0908	4.67	0.0346	0.0693	1.46	Olfr1272
-1.22	-0.542	7.53	0.00788	0.0204	2.1	Olfr1271
-0.929	-0.797	3.85	0.0543	0.1	1.27	Olfr142
-1.45	-0.95	9.32	0.00331	0.00971	2.48	Olfr1270
-1.01	-1.1	3.23	0.0772	0.133	1.11	Olfr32
-0.589	-0.495	1.99	0.163	0.244	0.788	Olfr140
-1.12	-1.31	5.78	0.0191	0.0426	1.72	Olfr1264
-0.547	2.45	3.14	0.0814	0.14	1.09	4932412D23Rik
-1.08	-1.51	5.18	0.0263	0.0553	1.58	Olfr48
-0.92	-0.704	3.86	0.0539	0.0994	1.27	Olfr1256
-0.504	-1.41	1.25	0.268	0.362	0.572	Olfr1254
-1.15	-0.818	8.71	0.00444	0.0125	2.35	Olfr1253
-1.01	-1.13	5.29	0.0248	0.0528	1.61	Olfr1250
-1.03	-1.77	5.84	0.0186	0.0415	1.73	Olfr1249
-0.824	-1.35	3.57	0.0634	0.114	1.2	Olfr1247
-0.798	-1.63	2.19	0.144	0.221	0.842	Olfr1242
-0.571	-1.74	1.04	0.311	0.408	0.507	Olfr1241
-0.279	-1.7	0.314	0.577	0.663	0.239	Olfr1234
-0.786	-1.25	2.16	0.147	0.224	0.833	Olfr1231
-0.519	-1.16	1.2	0.277	0.373	0.557	Olfr1229
-0.561	-0.773	1.99	0.164	0.245	0.786	Olfr1226
-0.786	-0.871	3.27	0.0754	0.131	1.12	Olfr1224-ps1
-0.381	-1.57	0.646	0.425	0.522	0.372	Olfr1223
-0.781	-0.951	2.7	0.105	0.171	0.978	Olfr1222
-0.956	-1.32	3.99	0.0502	0.0938	1.3	Olfr1221
-0.977	-1.07	4.39	0.0403	0.0784	1.39	Olfr1219
-0.526	-1.16	1.25	0.269	0.363	0.571	Olfr1218
-0.619	-1.42	2.49	0.12	0.19	0.922	Olfr1216
-0.474	-1.67	0.89	0.349	0.447	0.457	Olfr1214
-1.28	-1.47	8.03	0.00619	0.0166	2.21	Gm13762
-0.559	-1.14	1.32	0.255	0.349	0.593	Olfr1211
-0.749	-0.781	2.71	0.104	0.17	0.981	Olfr1209
-0.753	-1.33	3.77	0.0568	0.104	1.25	Olfr1208
-0.655	-1.04	2.32	0.133	0.207	0.876	Olfr1200
-1.59	-1.54	11	0.00151	0.00488	2.82	Olfr1198
-0.823	-1.68	3.17	0.08	0.138	1.1	Olfr1196
-0.503	-1.65	1.05	0.31	0.407	0.509	Olfr1195
-0.37	2.57	2.78	0.1	0.165	0.999	Cd80
-0.17	-1.6	0.133	0.717	0.782	0.145	Olfr1181
-0.0623	-1.89	0.0165	0.898	0.925	0.0466	Olfr1179
-0.459	-1.62	0.764	0.385	0.483	0.414	Olfr1173
-0.625	-1.44	1.81	0.183	0.268	0.738	Olfr1170
-0.879	-1.51	3.66	0.0603	0.109	1.22	Olfr73
-0.796	-1.13	2.97	0.0897	0.151	1.05	Olfr1160
-0.638	-0.929	2.32	0.133	0.206	0.877	Olfr1157
-1.03	-1.66	4.58	0.0362	0.0719	1.44	Olfr1156
-0.337	-1.85	0.421	0.519	0.609	0.285	Olfr1137
-0.63	-1.55	2.19	0.144	0.221	0.842	Olfr1110
-0.913	-0.939	4.36	0.0408	0.0793	1.39	Olfr259
-0.644	-1.53	2.12	0.151	0.229	0.822	Olfr1109
-0.316	-1.19	0.398	0.53	0.62	0.276	Olfr1107
-0.241	-1.4	0.185	0.669	0.743	0.175	Olfr1106
-0.635	-1.61	1.85	0.178	0.262	0.749	Olfr1104
-0.0981	-1.85	0.0368	0.849	0.888	0.0713	Olfr1099
-0.529	-1.53	1.5	0.225	0.315	0.648	Olfr1090
-0.423	-0.773	0.983	0.325	0.423	0.488	Olfr1087
-0.182	-1.32	0.139	0.711	0.778	0.148	Olfr1085
-1.01	-1.62	3.21	0.0779	0.134	1.11	Olfr1079
-0.332	2.42	0.985	0.325	0.422	0.489	F930017D23Rik
-0.828	-1.21	2.92	0.0921	0.154	1.04	Olfr1056
-1.09	-1.64	5.13	0.0269	0.0564	1.57	Olfr1048
-0.841	-1.24	2.44	0.123	0.194	0.909	Olfr1045
-0.449	-1.35	0.737	0.394	0.491	0.405	Olfr52
-0.926	-1.16	3.2	0.0785	0.135	1.11	Olfr1044
-0.236	-1.69	0.216	0.644	0.721	0.191	Olfr1043
-0.329	-1.58	0.462	0.499	0.592	0.302	Olfr1042
-0.232	-1.61	0.199	0.657	0.733	0.183	Olfr1039
-1.17	-1.25	6.02	0.0169	0.0385	1.77	Olfr1019
-0.247	-1.77	0.206	0.652	0.728	0.186	Olfr1016
-0.536	-1.53	1	0.321	0.418	0.493	Olfr1012
-1.43	-1.62	6.62	0.0124	0.0298	1.91	Olfr1006
-0.294	-1.71	0.353	0.554	0.641	0.256	Olfr1000
-1.23	0.978	11.8	0.00107	0.00362	2.97	4833423E24Rik
-0.558	-1.42	1.5	0.225	0.315	0.648	Olfr995
-0.245	-1.31	0.348	0.558	0.644	0.254	Olfr994
-0.803	-0.915	2.69	0.106	0.172	0.975	Olfr992
-0.626	-0.583	2.37	0.129	0.202	0.889	Olfr988
-1.47	-0.828	8.59	0.00471	0.0132	2.33	Olfr987
-2.99	1.1	30	7.97e-07	5.78e-06	6.1	Lrrc55
-0.191	3.02	0.805	0.373	0.47	0.428	Ccdc162
0.321	5.12	1.66	0.202	0.29	0.694	Znhit2
0.266	4.61	5.33	0.0243	0.0519	1.62	Ccdc58
-0.272	5.26	3.93	0.0519	0.0966	1.28	Amd1
-0.605	1.65	2.65	0.108	0.175	0.965	Fsip2
-1.26	2.77	39.1	3.97e-08	3.92e-07	7.4	Heg1
-0.725	3.43	14.2	0.000365	0.00139	3.44	Cerkl
-0.0258	3.97	0.0114	0.915	0.939	0.0385	Cenpw
0.403	-1.35	0.632	0.429	0.526	0.367	Pjvk
-0.683	4.06	6.89	0.0109	0.0267	1.96	Pde11a
-0.98	1.76	5.12	0.0271	0.0567	1.57	Ttc30a1
-1.42	4.68	26.7	2.61e-06	1.67e-05	5.58	Ttc30b
-0.27	2.29	1.47	0.23	0.321	0.638	Mrpl23-ps1
-2	3.34	79.2	9.67e-13	3.28e-11	12	Wipf1
-0.0289	-0.174	0.00826	0.928	0.948	0.0325	Gm1968
-1.66	2.13	21.1	2.16e-05	0.00011	4.67	Aldh3b2
0.265	0.0128	0.522	0.473	0.567	0.325	Klhl41
1.06	4.45	39.6	3.41e-08	3.44e-07	7.47	Scn9a
0.211	8.88	1.75	0.19	0.276	0.721	Scn2a
-1.12	3.11	24.1	6.72e-06	3.88e-05	5.17	Fign
1.37	0.417	11.4	0.00127	0.00421	2.9	Gm13582
-0.382	3.39	3.08	0.0841	0.143	1.08	Zbtb2
-2.14	0.0117	16.6	0.000134	0.000567	3.87	A930003A15Rik
-2.26	1.56	11.7	0.00109	0.00367	2.96	Rprm
-0.581	-0.387	2.14	0.148	0.226	0.83	4930588K23Rik
-0.081	-1.79	0.0244	0.876	0.908	0.0573	Igll1
0.274	6.35	3.26	0.0759	0.132	1.12	Rc3h2
-1.28	-0.667	10.5	0.00189	0.00595	2.72	Olfr362
-1.11	-1.45	5.52	0.0219	0.0477	1.66	Olfr361
-0.741	-1.18	2.65	0.109	0.176	0.963	Olfr358
-1.09	-1.35	5.17	0.0265	0.0556	1.58	Olfr353
-0.449	-1.32	1.11	0.297	0.394	0.527	Olfr351
-0.975	-1.33	4.17	0.0453	0.0865	1.34	Olfr3
-0.733	-0.537	2.62	0.11	0.178	0.958	Olfr341
-0.764	0.686	3.16	0.0804	0.138	1.09	2810410L24Rik
-1.53	3.2	41.9	1.65e-08	1.82e-07	7.78	Gm13443
-0.452	-0.739	1.03	0.315	0.412	0.502	Hoxc4
-0.226	0.865	0.478	0.492	0.584	0.308	A630010A05Rik
-0.623	-1.15	1.67	0.201	0.288	0.696	Krt76
0.808	0.135	1.61	0.209	0.298	0.679	9430097D07Rik
2.17	-1.25	17.2	0.000105	0.000454	3.98	6030408B16Rik
-1.53	1.13	19.4	4.17e-05	0.000199	4.38	Prcd
0.481	5.48	9.71	0.00276	0.00827	2.56	Fnbp1
-1.71	-1.03	11.3	0.00133	0.00439	2.87	Gm11681
-0.0248	-0.385	0.00273	0.959	0.971	0.0184	4930594M22Rik
0.459	0.145	1.09	0.3	0.397	0.522	Gm10837
0.311	5.44	3.97	0.0508	0.0948	1.29	Dnlz
-0.0858	4.89	0.185	0.669	0.743	0.175	Alg10b
0.237	5.58	2.39	0.127	0.199	0.897	Slitrk1
-0.984	6.22	37.7	6.11e-08	5.81e-07	7.21	Commd6
-0.693	0.127	1.45	0.233	0.324	0.633	Kbtbd6
-2.35	1.41	30	8.14e-07	5.88e-06	6.09	1700001L05Rik
-0.123	1.16	0.0948	0.759	0.816	0.12	Gm13375
-0.036	-1.2	0.0055	0.941	0.957	0.0264	Cyp2d37-ps
-0.399	5.07	1.94	0.168	0.251	0.774	Malrd1
0.0927	-1.78	0.0332	0.856	0.893	0.0676	4930407I10Rik
0.204	-0.617	0.163	0.687	0.759	0.163	Gm13262
-1.29	-0.145	14.8	0.000279	0.00109	3.55	Cyp3a41a
-1.3	0.116	13.8	0.000427	0.0016	3.37	Cyp3a41b
1.95	0.462	12.1	0.000913	0.00314	3.04	Gm5464
-1.28	1.19	16	0.000172	0.000708	3.77	Gm10863
1.42	1.11	16.6	0.000131	0.000555	3.88	Rsph10b
1.47	-0.109	15.5	0.000213	0.000858	3.67	Krt26
-0.129	-0.655	0.128	0.722	0.787	0.141	Defb30
0.31	-1.69	0.472	0.495	0.587	0.306	Defb43
0.632	3.91	4.43	0.0394	0.077	1.41	6330403L08Rik
-0.248	-0.147	0.499	0.482	0.576	0.317	Gm11529
-1.5	1.09	8.64	0.00459	0.0129	2.34	Nrbp2
0.0757	0.262	0.125	0.725	0.789	0.14	Gm10874
0.541	-0.9	1.59	0.212	0.3	0.675	Nynrin
0.326	4.14	3.25	0.076	0.132	1.12	Zfp652
0.73	2.52	10.4	0.00203	0.00634	2.69	Zc3h3
-3.69	5.58	45.4	5.75e-09	7.15e-08	8.24	Ly6a
-0.331	-1.63	0.484	0.489	0.582	0.31	Cyp11b1
-0.32	-1.84	0.408	0.525	0.616	0.28	Slurp2
-0.618	-1.54	2.64	0.109	0.176	0.962	Gm7935
0.277	-1.6	0.409	0.525	0.615	0.28	Tmem92
-0.0935	6.17	0.518	0.475	0.569	0.324	Selenot
-2.35	7.13	174	9.06e-20	2.63e-17	19	Selenos
-0.172	6.79	1.03	0.313	0.41	0.505	Selenom
0.217	5.85	1.96	0.166	0.248	0.779	Selenoi
0.743	2.55	12.9	0.000645	0.00231	3.19	Msrb1
-0.709	7.46	11.2	0.00135	0.00444	2.87	Gpx4
-0.0722	-1.31	0.0143	0.905	0.931	0.0433	Dio3
1.44	-1.54	6.39	0.014	0.0329	1.85	Mir674
-0.889	2.65	3.88	0.0534	0.0987	1.27	Sox4
-1.87	8.28	83.1	4.16e-13	1.55e-11	12.4	Ywhaq
0.138	1.11	0.169	0.683	0.755	0.166	Wfdc3
0.0318	0.625	0.012	0.913	0.937	0.0395	Acsf2
-3.3	8.71	42.5	1.35e-08	1.52e-07	7.87	Mog
0.73	2.2	10.3	0.00213	0.00661	2.67	Ass1
0.617	1.09	2.73	0.104	0.169	0.984	Trbc2
-0.893	-1.07	3.41	0.0697	0.123	1.16	Ighg2b
-1.35	-1.17	7.92	0.00653	0.0174	2.19	Ighg1
-1.09	-1.06	6.05	0.0166	0.038	1.78	Ighg3
-2.62	4.76	32.7	3.16e-07	2.51e-06	6.5	Ighm
-0.0364	-0.848	0.00598	0.939	0.956	0.0275	Tcrg-C4
-3.02	-0.669	23.5	8.47e-06	4.77e-05	5.07	Trac
-0.224	6.58	1.34	0.252	0.346	0.598	Rab11b
0.828	-1.37	1.19	0.279	0.375	0.554	Gm24470
0.94	3.71	13.7	0.000445	0.00166	3.35	Gm16485
-0.775	-1.64	3.1	0.0829	0.142	1.08	Olfr483
-0.187	-1.58	0.267	0.607	0.69	0.217	Rpl23a-ps3
-3.15	2.01	35.7	1.17e-07	1.03e-06	6.93	Ankrd63
-0.613	3.9	6.31	0.0146	0.0341	1.84	AK157302
0.956	-0.0904	4.66	0.0346	0.0694	1.46	Gm17344
-0.817	-0.528	9	0.00386	0.0111	2.41	Gm12184
-0.149	0.81	0.177	0.675	0.749	0.17	Gm16503
1.01	4.21	38.1	5.5e-08	5.29e-07	7.26	Erich3
-1.19	-0.561	6.5	0.0132	0.0314	1.88	Olfr364-ps1
-0.571	4.12	7.96	0.00638	0.0171	2.2	Tmem203
-2.3	0.17	22.8	1.11e-05	6.08e-05	4.95	Klhdc7a
1.6	4.22	34.1	1.96e-07	1.64e-06	6.71	Fam43b
1.83	3.84	52.9	6.63e-10	1.04e-08	9.18	Airn
0.828	1.6	7.76	0.00706	0.0186	2.15	Hmga1b
-0.89	-0.95	3.13	0.0819	0.14	1.09	Foxd1
-0.469	8.01	3.93	0.0517	0.0962	1.29	AI593442
-0.53	1.04	2.44	0.124	0.195	0.908	Gm47854
-0.345	-1.39	0.378	0.541	0.63	0.267	Gm14762
-0.578	6.07	10.4	0.00201	0.00629	2.7	Sf3b5
-2.75	3.28	50.9	1.18e-09	1.75e-08	8.93	Smim1
-0.0949	-1.6	0.0366	0.849	0.888	0.0711	Olfr141
-0.46	6.45	17.5	9.19e-05	0.000405	4.04	Sarnp
0.337	4.96	4.4	0.0401	0.0781	1.4	Ctdsp2
0.0345	4.45	0.0166	0.898	0.925	0.0467	AU041133
0.872	-0.634	1.44	0.235	0.327	0.629	Smim24
-0.672	4.57	2.07	0.155	0.234	0.81	Dohh
-0.356	-0.268	0.448	0.506	0.597	0.296	Gm10941
-0.189	2.98	0.878	0.352	0.45	0.453	Ppil6
0.143	4.55	0.519	0.474	0.568	0.324	Abracl
-1.07	2.97	40.6	2.45e-08	2.59e-07	7.61	Mrpl48-ps
0.272	4.68	1.67	0.201	0.288	0.698	Plekhn1
-0.623	0.0989	2.03	0.16	0.24	0.797	Perm1
-0.746	-0.151	3.1	0.0831	0.142	1.08	Gm10945
0.296	2.83	1.69	0.199	0.286	0.702	Cfap74
0.758	-1.44	2.43	0.124	0.195	0.906	1700045H11Rik
-0.849	3.25	18.5	6.07e-05	0.000279	4.22	Zfp984
-1.07	1.82	23.2	9.4e-06	5.23e-05	5.03	Zfp982
-0.755	0.694	3.67	0.06	0.109	1.22	Gm13212
-0.81	1.06	4.1	0.0471	0.0892	1.33	Zfp990
-1.14	-0.385	7.79	0.00695	0.0183	2.16	Gm438
-1.14	0.337	11.4	0.00124	0.0041	2.91	Gm436
-0.555	-0.341	1.45	0.233	0.324	0.633	Gm13124
-1.58	-0.373	13.5	0.000485	0.00179	3.31	Aadacl3
-1.04	-0.661	5.02	0.0286	0.0594	1.54	Pramef6
-1.01	-1.64	4	0.0497	0.0933	1.3	Gm13088
1.02	4.98	44.8	6.84e-09	8.34e-08	8.16	Ddi2
0.352	4.54	3.12	0.082	0.14	1.09	Emc1
0.767	0.277	1.95	0.168	0.25	0.776	2310026L22Rik
-0.745	1.23	4.65	0.0348	0.0696	1.46	Aunip
-0.58	0.113	2.25	0.138	0.214	0.859	Gm831
-2.91	-0.807	27.5	1.92e-06	1.28e-05	5.72	Nkain1
0.0289	4.4	0.0227	0.881	0.912	0.0552	Zfp995
0.404	-0.282	0.839	0.363	0.461	0.44	Dcdc2b
-1.2	6.65	29	1.16e-06	8.11e-06	5.93	Bnip3
-0.262	5.22	2.78	0.101	0.165	0.997	1110065P20Rik
-0.395	5.01	4.9	0.0305	0.0624	1.52	Ndufaf8
-1.07	-0.605	6.45	0.0136	0.0322	1.87	Gm12886
-1.02	8.24	40.2	2.78e-08	2.88e-07	7.56	Ube2d3
-0.639	1.76	2.49	0.12	0.19	0.923	E430018J23Rik
-0.334	4.42	3.17	0.0796	0.137	1.1	AU022252
0.206	-1.45	0.17	0.681	0.754	0.167	Gm11735
0.46	5.65	6.76	0.0116	0.0282	1.93	Hs3st4
-0.925	3.79	7.87	0.00667	0.0177	2.18	Gm4609
-0.782	0.666	4.67	0.0345	0.0691	1.46	Cyp4a12b
-0.601	3.71	4.19	0.0448	0.0857	1.35	Skint5
-0.949	-0.0685	5.1	0.0274	0.0573	1.56	Skint8
1.95	-0.974	12.1	0.000925	0.00318	3.03	Gm12525
-0.678	-1.63	1.62	0.208	0.297	0.681	E030025P04Rik
-1.78	1.64	19.7	3.68e-05	0.000178	4.43	1810010H24Rik
-0.12	3.46	0.336	0.564	0.651	0.249	Fyb2
-1.65	0.632	21.9	1.57e-05	8.26e-05	4.81	Trim30c
0.187	-0.288	0.301	0.585	0.67	0.233	4930456L15Rik
0.245	3.77	0.901	0.346	0.444	0.461	Smarcd2
-0.295	6.65	2.27	0.137	0.212	0.863	Ccdc47
-0.75	-1.66	2.18	0.145	0.222	0.839	Olfr613
-0.867	-1.37	3.87	0.0535	0.0989	1.27	Gm12789
-0.491	-0.599	1.6	0.211	0.3	0.676	Gm12790
0.797	2.46	16.3	0.000148	0.00062	3.83	March10
0.506	0.985	2.43	0.124	0.195	0.906	Lrrc37a
-0.709	1.6	3.56	0.0639	0.114	1.19	Gm12695
-2.76	1.54	24.5	5.85e-06	3.43e-05	5.23	Gm11627
0.109	-1.37	0.0848	0.772	0.827	0.112	G6pc
1.75	1.5	12.6	0.000722	0.00255	3.14	Aoc2
0.188	6.13	0.99	0.324	0.421	0.49	Psme3
0.298	-1.22	0.248	0.62	0.702	0.207	Cntd1
-0.585	6.7	10.3	0.00213	0.00661	2.67	Vps25
-0.979	-1.17	4.63	0.0352	0.0703	1.45	Crnn
0.175	5.24	0.769	0.384	0.481	0.416	Fam174b
0.867	6.27	29.6	9.17e-07	6.54e-06	6.04	Chd2
0.978	5.61	37.5	6.65e-08	6.27e-07	7.18	Casc3
-0.91	7.08	30.4	6.94e-07	5.12e-06	6.16	Tm2d3
1.88	-0.521	24.8	5.25e-06	3.11e-05	5.28	5830417I10Rik
-0.327	1.25	0.861	0.357	0.455	0.447	Mup6
0.154	4.47	0.411	0.524	0.614	0.281	Cisd3
-1.13	1.66	10.9	0.0016	0.00515	2.8	Mrgpra3
1.07	1.31	11.5	0.0012	0.004	2.92	D030028A08Rik
-0.071	-0.981	0.0287	0.866	0.901	0.0624	Gm53
-0.184	5.94	1.39	0.244	0.336	0.613	Tomm5
0.945	5.09	31.5	4.84e-07	3.68e-06	6.32	Tmem8b
-1.41	-1.38	10.5	0.00194	0.0061	2.71	Scgb1b30
-1.09	-1.67	5.16	0.0265	0.0557	1.58	Scgb2b3
-0.32	-1.65	0.777	0.381	0.479	0.419	U2af1l4
-1.52	-1.21	8.66	0.00454	0.0128	2.34	Zfp566
0.51	1.72	1.97	0.165	0.246	0.783	Gm12353
-1.25	2.26	16.6	0.000131	0.000555	3.88	Rad54b
0.00876	0.873	0.00073	0.979	0.986	0.00943	9530053A07Rik
-0.454	2.47	2.63	0.11	0.177	0.959	Zfp59
-0.657	1.39	3	0.0879	0.148	1.06	Gm5150
-0.428	0.876	1.67	0.201	0.288	0.698	Gm9733
0.14	6.76	0.922	0.341	0.439	0.468	1810022K09Rik
1.13	1.9	19.5	4.1e-05	0.000196	4.39	BC024978
0.889	-0.559	5.16	0.0265	0.0557	1.58	Cyp2t4
-0.525	3.91	2.91	0.0927	0.155	1.03	Dph1
-0.837	1.24	6.44	0.0137	0.0323	1.86	Gm5155
1.35	5.04	67.7	1.43e-11	3.52e-10	10.8	Dact3
-1.11	-0.517	3.13	0.0818	0.14	1.09	Ceacam15
0.833	0.839	5.36	0.0239	0.0512	1.62	Zfp541
-0.694	1.15	4.93	0.03	0.0616	1.52	Sult2a1
-1.13	1.37	10.2	0.00215	0.00667	2.67	Sult2a5
-1.14	0.0718	9.73	0.00273	0.0082	2.56	Bsph2
-0.959	-0.425	5.98	0.0173	0.0391	1.76	Vmn1r58
-0.0383	0.0677	0.0114	0.915	0.939	0.0385	Gp6
-0.481	8.21	3.31	0.0736	0.128	1.13	Eif5a
-1.55	2.18	15.5	0.000212	0.000854	3.67	Leng1
3.19	-0.344	23.5	8.67e-06	4.87e-05	5.06	Gm17382
-0.536	5.15	5.79	0.0191	0.0425	1.72	Zfp931
0.38	5.02	4.94	0.0299	0.0615	1.52	Gm14326
0.4	2.42	2.58	0.113	0.181	0.947	Gm14322
1.24	-1.42	6.79	0.0114	0.0278	1.94	Gm14406
-0.34	2.31	1.57	0.215	0.304	0.668	Zfp970
-0.369	2.04	2.6	0.112	0.18	0.95	Gm14418
0.982	3.63	16.4	0.000142	0.000599	3.85	Gm14412
-0.0776	1.81	0.134	0.716	0.782	0.145	Gm14410
-0.144	-0.713	0.191	0.664	0.738	0.178	Gm14401
2.2	-0.371	7.04	0.0101	0.025	2	Gm14295
1.46	-0.231	5	0.0289	0.0599	1.54	Gm14305
-0.387	-0.462	0.287	0.594	0.678	0.226	Gm14443
2.18	1.42	34.5	1.74e-07	1.47e-06	6.76	Fam186b
0.0593	1.73	0.0224	0.881	0.912	0.0548	Mon1b
-0.229	-0.861	0.156	0.694	0.764	0.159	Dpm1
0.138	-0.796	0.0897	0.766	0.821	0.116	Gm12169
-0.838	0.42	6.86	0.0111	0.027	1.96	D030018L15Rik
-0.494	0.83	2.42	0.125	0.196	0.904	Cdc20b
-0.614	1.64	5.68	0.0202	0.0445	1.7	CN725425
0.214	-1.62	0.156	0.694	0.765	0.158	9230113P08Rik
0.743	-1.59	2.43	0.124	0.195	0.906	1700025C18Rik
0.15	-0.653	0.226	0.636	0.715	0.196	Syce3
0.0664	-0.971	0.0179	0.894	0.922	0.0487	Wfdc11
-0.582	5.58	15.2	0.00024	0.000952	3.62	Ak6
-0.837	1.37	8.21	0.00566	0.0154	2.25	Naip6
-1.55	1.86	19.2	4.58e-05	0.000217	4.34	Naip2
-1.5	-0.778	15	0.00026	0.00102	3.59	Lncenc1
-0.303	0.783	0.825	0.367	0.464	0.435	Arhgap8
0.621	0.732	3.73	0.0579	0.105	1.24	Gm14221
-1.06	4.56	21.6	1.78e-05	9.3e-05	4.75	Atp6ap1l
-0.165	-0.305	0.219	0.641	0.719	0.193	4932414J04Rik
0.642	0.864	5.4	0.0233	0.0503	1.63	Hsbp1l1
-0.651	0.372	3.05	0.0854	0.145	1.07	Ces1b
-0.0757	3.75	0.12	0.731	0.794	0.136	Wdr92
-0.472	4.43	6.31	0.0146	0.0341	1.84	Sec61g
-1.48	0.929	10.9	0.00156	0.00503	2.81	Zfp429
-1.03	0.808	8.1	0.00597	0.0161	2.22	Bpifa6
0.507	2.49	4.28	0.0428	0.0824	1.37	Samd1
-1.12	-1.44	5.74	0.0195	0.0433	1.71	Tcl1b4
-0.322	0.156	0.808	0.372	0.47	0.429	Gm14124
-0.511	-0.473	1.22	0.274	0.369	0.562	Gm14139
-0.974	3.8	10.8	0.00169	0.00541	2.77	Gm11033
-0.884	1.43	10.8	0.00165	0.00529	2.78	Serpina3m
-0.669	-0.891	2.53	0.117	0.186	0.933	Serpina3j
-0.79	-0.385	3.09	0.0835	0.142	1.08	Serpina3i
-1.37	-1.55	12	0.000978	0.00334	3.01	Serpina1c
-2.44	1.03	14.9	0.000275	0.00108	3.56	Ifi27l2a
-3.94	6.04	53.5	5.66e-10	9.08e-09	9.25	Ly6c1
1.24	5.27	63	4.63e-11	1e-09	10.3	Slc45a4
-0.265	4.23	1.13	0.291	0.387	0.536	Col22a1
-0.632	0.788	3.43	0.0688	0.121	1.16	Gm21961
-0.495	0.522	1.62	0.208	0.296	0.682	Gsdmc
-0.49	1.58	2.24	0.139	0.215	0.856	Mef2b
-0.751	-1.44	2.72	0.104	0.17	0.982	Gm8300
-0.337	5.06	3.96	0.0508	0.0949	1.29	Alkbh1
0.954	4.1	18.1	7.04e-05	0.000319	4.15	D130040H23Rik
-2.11	2.16	40.7	2.36e-08	2.5e-07	7.63	Prox1os
-0.321	-0.458	0.721	0.399	0.497	0.399	Serpinb1c
1.56	3.23	32.8	3.11e-07	2.48e-06	6.51	Gm14025
0.525	4.7	10.6	0.00182	0.00576	2.74	Slc8a3
0.652	6.15	9.67	0.00281	0.00842	2.55	Kcnip3
-1.87	1.91	33.5	2.44e-07	1.99e-06	6.61	Cyp4v3
-0.627	1.65	4.4	0.04	0.078	1.4	Adam34
0.878	7.75	13.9	0.000424	0.00159	3.37	BC005561
-1.82	2.8	66.2	2.1e-11	4.97e-10	10.7	Gm3985
-0.156	0.612	0.246	0.622	0.703	0.206	Gm14085
-0.49	3.58	4.38	0.0404	0.0787	1.39	Jrkl
-0.422	4.79	8.95	0.00397	0.0113	2.4	Ccdc82
-0.728	-0.867	2.79	0.0999	0.164	1	Tgm7
0.703	2.42	5.37	0.0238	0.0511	1.62	C7
-0.943	3.55	24	6.94e-06	3.99e-05	5.16	Srp54c
-0.0497	3.65	0.0347	0.853	0.891	0.0692	Pms2
-2.65	2.74	100	1.25e-14	7.23e-13	13.9	Capn3
-0.403	4.62	7.37	0.00853	0.0217	2.07	Kdelr2
-1.48	-1.15	7.89	0.00662	0.0176	2.18	Fam90a1a
-0.3	3.56	2.37	0.129	0.202	0.889	Gm4204
-1.7	1.32	12.5	0.000774	0.00271	3.11	A130010J15Rik
1.96	10	95.6	3.04e-14	1.54e-12	13.5	Fam155a
0.752	-0.224	5.62	0.0208	0.0457	1.68	Trim43b
-1.46	0.0565	12.1	0.000903	0.00311	3.04	Tlr5
-0.817	1.92	1.14	0.289	0.385	0.539	Cd209g
-0.506	-0.336	1.86	0.177	0.261	0.751	Gm15130
-0.789	-0.257	4.58	0.0363	0.0721	1.44	Gm13941
-0.47	-1.66	1.11	0.296	0.393	0.529	Gm13942
0.238	1.36	0.656	0.421	0.518	0.376	Zan
0.84	-1.76	3.25	0.0761	0.132	1.12	Gm3054
0.93	2	12.1	0.00093	0.0032	3.03	Fam228a
-0.101	5.52	0.425	0.517	0.608	0.287	Rab10os
0.646	6.46	24.3	6.39e-06	3.7e-05	5.19	Mphosph8
-0.96	1.23	7.51	0.00796	0.0205	2.1	AC133103.1
-1.5	5.46	83.3	3.99e-13	1.5e-11	12.4	Psme2
0.55	5.26	12.8	0.000688	0.00245	3.16	Zfp664
-0.0531	-0.00176	0.0595	0.808	0.856	0.0925	Gm9531
-3.47	3.65	60.6	8.59e-11	1.74e-09	10.1	Ccr5
-1.81	2.74	36	1.06e-07	9.46e-07	6.98	Ccdc13
1.77	1.52	12.7	0.000698	0.00248	3.16	C730034F03Rik
-1.18	0.673	12	0.00095	0.00325	3.02	Gm5622
-0.632	1.48	4.77	0.0328	0.0663	1.48	Trim71
-0.404	-1.59	0.644	0.425	0.522	0.371	Gm15217
-0.509	1.91	2.48	0.121	0.191	0.919	Slco1a6
-0.635	1.02	3.37	0.071	0.125	1.15	Gm6614
0.325	0.725	1.74	0.192	0.278	0.716	Gm11077
-1.7	-1.6	12.6	0.000735	0.00259	3.13	Gm6490
-0.73	-1.26	2.36	0.13	0.203	0.886	Hoxd3
0.0634	0.753	0.0355	0.851	0.89	0.07	Tmem233
0.571	3.5	13.3	0.000534	0.00195	3.27	2310009B15Rik
-0.192	-0.123	0.115	0.736	0.798	0.133	Clec7a
-0.0106	-0.392	0.000885	0.976	0.984	0.0104	Klrb1-ps1
-0.325	-0.278	0.918	0.342	0.44	0.467	Klrb1
-0.129	-0.782	0.231	0.632	0.712	0.199	Gm3222
-0.808	5.34	17.7	8.42e-05	0.000374	4.07	Rab9
-1.1	6.46	35.7	1.18e-07	1.04e-06	6.93	Trappc2
-0.196	-1.65	0.192	0.662	0.737	0.179	Gm20661
-0.792	2.2	6.44	0.0136	0.0322	1.87	4932414N04Rik
-0.732	3.26	16.3	0.000147	0.000616	3.83	Lemd1
0.772	2.3	2.52	0.117	0.187	0.931	Ifit1bl1
-1.02	-0.794	5.69	0.02	0.0442	1.7	Lipo1
-0.809	-0.445	2.92	0.0922	0.154	1.04	C1s2
-0.56	-0.266	2.87	0.0954	0.159	1.02	Lipo4
-0.225	-1.13	0.268	0.607	0.69	0.217	1700013D24Rik
-0.463	-0.977	0.896	0.347	0.446	0.459	Magea8
0.536	-0.0451	2.78	0.1	0.165	0.998	Mettl4-ps1
0.431	1.86	3.17	0.08	0.137	1.1	Gm11100
-0.444	0.739	1.53	0.22	0.31	0.658	Gm43302
0.696	-0.239	5.17	0.0264	0.0554	1.58	Gm3558
-0.821	-1.16	4.1	0.0471	0.0891	1.33	Gm3476
0.199	0.0702	0.642	0.426	0.523	0.371	Gm3173
-1.13	1.37	12	0.000981	0.00334	3.01	Luzp4
0.387	-0.653	1.91	0.172	0.255	0.765	2610042L04Rik
1.23	-0.743	17.1	0.000105	0.000457	3.98	Gm2974
0.26	0.216	0.686	0.411	0.508	0.387	Gm3411
0.154	-0.843	0.192	0.663	0.737	0.179	Gm2897
-0.953	1.8	7.92	0.00653	0.0174	2.19	Gm11110
0.384	1.54	0.692	0.409	0.506	0.389	Cntf
0.292	-0.461	0.689	0.41	0.507	0.388	4930402F06Rik
-1.13	-0.252	9.62	0.00288	0.00857	2.54	Gm3286
-0.826	-0.807	4.32	0.0418	0.0808	1.38	Gm3259
-0.361	6.91	3.28	0.075	0.13	1.12	Arpc4
-0.818	4.41	28.2	1.5e-06	1.02e-05	5.82	Mthfsl
-0.287	0.322	0.307	0.582	0.667	0.235	Tceal7
-0.374	2.45	1.82	0.183	0.267	0.739	Mroh2a
-1.63	2.93	24	7.09e-06	4.07e-05	5.15	Neu2
-0.012	3.94	0.00496	0.944	0.96	0.025	Rpl36a
-0.0912	-1.66	0.0299	0.863	0.899	0.0638	Alpi
0.152	5.15	0.363	0.549	0.637	0.261	St6galnac4
-4.84	-0.231	54.6	4.19e-10	6.97e-09	9.38	B3gnt7
-0.947	1.07	14.4	0.000334	0.00128	3.48	Cldn34c1
-0.334	0.763	0.834	0.365	0.462	0.438	Tmprss11g
-0.266	2.42	0.826	0.367	0.464	0.435	Col4a3
0.756	-0.518	3.83	0.0548	0.101	1.26	Prdm12
0.331	3.1	1.46	0.231	0.322	0.637	Pigb
-1.36	5.65	28.1	1.59e-06	1.08e-05	5.8	Rab7
-0.0663	2.02	0.103	0.75	0.809	0.125	Sssca1
0.296	3.11	2.71	0.105	0.171	0.979	Pin4
0.502	5.51	9.86	0.00257	0.00778	2.59	Nhsl2
0.577	1.79	2.42	0.125	0.197	0.903	Med12
-0.118	-0.894	0.0483	0.827	0.871	0.0826	Nat8f6
-0.715	3.77	13.7	0.000446	0.00166	3.35	Cfap77
-0.438	-0.865	2.43	0.124	0.196	0.905	H2-Q1
-0.262	5.86	2.71	0.105	0.171	0.98	Apoo
0.252	1.65	0.847	0.361	0.459	0.443	Zfx
0.629	-0.66	1.06	0.308	0.405	0.511	Gm42688
1.65	5	45.6	5.43e-09	6.78e-08	8.27	Tmsb10
-0.115	0.53	0.152	0.698	0.768	0.156	Cldn34d
1.93	-1.18	11.2	0.00136	0.00447	2.87	Obp2b
-2.15	0.492	18.7	5.66e-05	0.000263	4.25	H2-DMb1
0.514	1.1	2.25	0.139	0.214	0.858	Mpp4
0.815	0.763	7.57	0.00773	0.0201	2.11	Kifc1
-0.383	1.51	1.56	0.217	0.306	0.664	Aox2
0.0579	6.19	0.0541	0.817	0.863	0.0878	March2
-0.605	1.05	2.63	0.11	0.177	0.959	Colca2
0.686	6.59	14.6	0.000302	0.00117	3.52	Maea
0.587	-1.49	1.33	0.253	0.347	0.597	Pglyrp2
0.66	0.197	5.42	0.0231	0.0499	1.64	Tmem217
-0.0283	0.793	0.00585	0.939	0.956	0.0272	Gm364
-0.923	1.47	7.48	0.00809	0.0208	2.09	Tmem182
-0.716	-1.66	3.1	0.0831	0.142	1.08	BC117090
-1.05	-1.57	4.03	0.049	0.0921	1.31	Gm5483
2.03	7	79.8	8.56e-13	2.95e-11	12.1	Clec2l
-0.371	-1.38	0.603	0.44	0.537	0.356	Gm13218
-0.893	2.32	7.89	0.00662	0.0176	2.18	Gm13219
-1.49	0.133	13.5	0.000487	0.0018	3.31	Gm595
0.244	1.44	0.75	0.39	0.487	0.409	Stard6
-1.09	1.89	7.97	0.00635	0.017	2.2	Ankrd39
-1.06	6.26	26.8	2.49e-06	1.61e-05	5.6	Seh1l
0.0219	0.551	0.00347	0.953	0.967	0.0208	Muc4
-0.791	-1.5	2.31	0.134	0.208	0.874	Rhox3c
-0.236	3.31	0.93	0.339	0.437	0.47	Rpl39
-0.519	1.21	2.49	0.12	0.19	0.922	Gm1110
0.399	0.544	0.697	0.407	0.505	0.39	Fam71f2
-0.87	-0.75	3.31	0.0735	0.128	1.13	Prrt4
-0.917	-1.42	3.85	0.0542	0.0998	1.27	Gm5168
0.782	4.42	10.5	0.00187	0.00589	2.73	Rab26
-0.648	8.06	16.7	0.000128	0.000546	3.89	Eloc
-1.01	4.88	25.5	4.05e-06	2.48e-05	5.39	Tmem243
0.705	1.09	9.26	0.00342	0.00997	2.47	1700015F17Rik
0.344	1.79	2.62	0.111	0.178	0.956	2610203C22Rik
-0.58	1.56	3.17	0.0796	0.137	1.1	Vwde
0.727	1.65	5.19	0.0261	0.0551	1.58	Gm5751
-1.27	0.783	7.73	0.00714	0.0188	2.15	Vmn2r93
0.859	0.511	3.31	0.0736	0.128	1.13	Gm6592
-1.07	1.93	11.1	0.00143	0.00467	2.84	Fpr3
-1.36	-1.28	7.74	0.00712	0.0187	2.15	Ssxb3
-0.841	-1.72	3.44	0.0681	0.12	1.17	Ssxb8
-1.04	-1.73	3.41	0.0695	0.122	1.16	Gm14459
-1.1	-1.28	5.47	0.0225	0.0488	1.65	Ssxb1
-0.844	1.53	7.67	0.00736	0.0192	2.13	AC125149.3
-1.02	0.248	7.47	0.00812	0.0209	2.09	Gm21719
-1.14	1.06	10.6	0.00183	0.0058	2.74	AC168977.1
-0.841	4.82	22.4	1.28e-05	6.92e-05	4.89	Tmlhe
-0.827	1.06	5.82	0.0188	0.0419	1.73	Klra4
-0.578	0.364	2.26	0.138	0.213	0.86	Klra1
-2.28	0.951	41.8	1.69e-08	1.86e-07	7.77	Gm10698
-0.667	-0.786	2.13	0.15	0.228	0.824	Gm12106
0.696	4.31	6.99	0.0103	0.0256	1.99	Gm11273
1.19	-1.52	14.3	0.000354	0.00135	3.45	Gm5566
0.817	1.86	6.94	0.0106	0.0261	1.98	Rps19-ps3
1.69	-0.506	12.1	0.000931	0.0032	3.03	Eef1akmt3
-0.771	7.77	9.01	0.00384	0.011	2.42	Atp6v0c-ps2
-0.108	4.43	0.256	0.615	0.697	0.211	Brms1
0.027	3.72	0.0186	0.892	0.92	0.0497	Spaca6
-1.32	0.0699	17.4	9.36e-05	0.000412	4.03	Sult2a-ps4
1.2	2.53	23.7	8.02e-06	4.53e-05	5.1	B230307C23Rik
0.0589	2.04	0.0712	0.79	0.842	0.102	C920021L13Rik
0.819	-0.65	9.3	0.00336	0.00982	2.47	Gm6368
-0.905	-0.834	11.5	0.00123	0.00407	2.91	Gm12174
-0.538	-1.75	0.954	0.332	0.43	0.478	Olfr388-ps1
1.38	1.26	9.63	0.00287	0.00856	2.54	Gm15760
-1.53	-1.47	8.46	0.005	0.0139	2.3	Olfr1273-ps
-0.617	-0.466	5.79	0.0191	0.0425	1.72	Gm9001
-1.09	-1.24	7	0.0103	0.0254	1.99	M6pr-ps
-0.104	-0.986	0.152	0.698	0.768	0.156	Gm14111
-0.954	-0.543	3.86	0.054	0.0996	1.27	Gm12875
-0.0816	0.139	0.0898	0.765	0.821	0.116	Gm7332
0.537	0.369	2.57	0.114	0.183	0.943	Gm14278
-0.923	-1.66	4.33	0.0414	0.0802	1.38	Gm7974
2.03	-1.36	16.7	0.000128	0.000543	3.89	Gm11645
-0.252	-1.1	0.795	0.376	0.473	0.425	Gm14567
0.336	-0.0662	1.03	0.314	0.411	0.504	Gm11966
-1.01	-0.68	4.69	0.0342	0.0687	1.47	4930455H04Rik
-0.736	-0.507	2.55	0.115	0.184	0.938	Gm12202
-0.895	-1.61	2.84	0.0969	0.161	1.01	Gm2003
-0.422	-1.5	0.961	0.331	0.428	0.481	Olfr118
-0.0315	-1.26	0.013	0.91	0.934	0.0412	Gm13464
-0.636	-1.07	1.48	0.228	0.319	0.642	Gm9157
-0.917	0.602	10.5	0.00195	0.0061	2.71	Gm13880
-1.41	-1.4	5.93	0.0177	0.0399	1.75	Gm11855
-0.434	-1.88	1.01	0.318	0.415	0.498	Nlk-ps1
0.872	0.284	14.4	0.000336	0.00129	3.47	Rps24-ps3
-0.778	3.09	17.1	0.000105	0.000456	3.98	Gm15427
-0.642	-1.53	1.17	0.283	0.379	0.548	Hist2h3c2
-0.947	-1.01	6.04	0.0168	0.0383	1.77	Gm13758
-1.43	-1.69	7.08	0.0099	0.0246	2	Gm14624
0.196	1.1	0.854	0.359	0.457	0.445	Rpl19-ps11
0.81	0.683	2.74	0.103	0.168	0.988	Gm12691
-1.15	0.222	12.3	0.000851	0.00295	3.07	Gm5913
-0.242	3.37	0.51	0.478	0.572	0.321	Gm7308
-0.137	-0.98	0.226	0.636	0.715	0.196	Gm12791
-0.0944	2.94	0.133	0.717	0.783	0.145	BC022960
-1.76	-1.46	12	0.000978	0.00334	3.01	Gm12834
1.68	-1.2	11.9	0.00102	0.00345	2.99	Gm11891
0.652	0.102	4.88	0.0307	0.0629	1.51	Gm11401
-0.127	-1.68	0.199	0.657	0.733	0.182	Gm13552
-0.594	-1.2	1.27	0.264	0.358	0.579	Olfr400-ps1
-1.67	-1.71	18.3	6.6e-05	0.000301	4.18	H3f3a-ps2
-0.98	-1.79	7.6	0.00764	0.0199	2.12	Gm13136
0.556	-0.763	0.67	0.416	0.513	0.381	3110067C02Rik
-1.01	-0.27	7.5	0.00801	0.0206	2.1	Gm13775
-0.942	-1.2	3.97	0.0507	0.0947	1.3	Gm4297
-1.86	1.1	11.9	0.000994	0.00338	3	Bambi-ps1
-0.12	-1.09	0.103	0.749	0.809	0.125	Gm14760
-1.78	3.1	18.4	6.41e-05	0.000293	4.19	Cyp2j12
-0.00127	-1.83	8.33e-06	0.998	0.999	0.000997	Tcp1-ps1
-0.313	-1.89	0.831	0.366	0.463	0.437	Gm14373
-0.531	-1.47	1.06	0.307	0.404	0.513	Olfr1120
0.76	-1.49	3.39	0.0703	0.124	1.15	Gm11836
0.978	-0.306	2.42	0.125	0.196	0.905	Gm13607
-0.228	-1.48	0.197	0.659	0.734	0.181	Olfr333-ps1
-0.864	-0.977	3.45	0.0679	0.12	1.17	Gm14622
-0.931	-1.39	4.47	0.0385	0.0755	1.41	Gm15951
1.45	0.561	27.7	1.79e-06	1.2e-05	5.75	Gm15266
-0.311	1.52	0.84	0.363	0.461	0.44	Gm14480
-0.0634	1.34	0.0543	0.816	0.863	0.088	Gm14303
1.21	1.74	20.9	2.36e-05	0.00012	4.63	Gm15264
-0.146	1.11	0.201	0.655	0.731	0.184	Cyp2j7
-0.903	0.808	7.85	0.00674	0.0179	2.17	Gm12877
-1.3	-1.16	7.75	0.00709	0.0187	2.15	Gm11765
-0.652	-0.802	4.35	0.0411	0.0798	1.39	Gm13680
0.689	-1.84	2.26	0.138	0.213	0.861	Gm15455
0.407	-0.144	1.25	0.268	0.363	0.572	Gm14830
-0.00695	-1.57	0.000139	0.991	0.995	0.00409	Serpinb1-ps1
0.624	2.45	4.46	0.0388	0.076	1.41	Gm7916
0.075	-0.568	0.104	0.749	0.809	0.126	Gm14130
-1.16	0.472	10.5	0.00187	0.00591	2.73	Amy2-ps1
-1.07	7.92	18.3	6.5e-05	0.000297	4.19	Slc48a1
-1.27	-0.637	20.4	2.8e-05	0.00014	4.55	Gm12328
1.24	0.337	7.59	0.00768	0.02	2.11	Gm14429
0.366	-0.809	2.1	0.152	0.23	0.818	Gm12286
0.39	-0.702	1.38	0.244	0.337	0.613	Gm14681
-1.2	-1.37	10.3	0.00205	0.0064	2.69	Gm13651
0.0625	-1.72	0.0295	0.864	0.9	0.0634	Eif3s6-ps1
1.46	-0.638	27	2.34e-06	1.52e-05	5.63	Gm11605
-0.237	0.131	0.368	0.546	0.634	0.263	Gm13423
-0.556	-1.04	1.6	0.211	0.299	0.676	Olfr213
0.176	-1.07	0.102	0.75	0.81	0.125	Gm11246
-0.643	-0.233	2.33	0.132	0.205	0.88	Gm11787
1.22	-0.272	13.4	0.000518	0.0019	3.29	Gm15697
-0.372	-0.527	0.686	0.411	0.508	0.387	Fzd10
-1.13	-0.973	7.74	0.00714	0.0188	2.15	Olfr129
-0.616	-1.69	2.85	0.0962	0.16	1.02	Gm14279
-0.635	0.377	2.62	0.111	0.178	0.956	Gm13925
0.306	-1.47	0.52	0.474	0.568	0.325	Gm4995
1.19	1.42	16.5	0.000139	0.000584	3.86	Sms-ps
-1.09	-0.847	8.6	0.00469	0.0131	2.33	Gm12755
-0.0962	2.14	0.157	0.693	0.764	0.159	Gm12216
-1.04	-0.322	5.51	0.022	0.0479	1.66	Gm6325
-0.473	-0.327	1.67	0.201	0.288	0.697	Cyp4a28-ps
0.541	-0.775	1.79	0.186	0.27	0.732	Olfr1180
-0.65	-1.39	1.7	0.197	0.283	0.707	Olfr405-ps1
-1.8	0.599	35.9	1.1e-07	9.78e-07	6.96	Spcs2-ps
1.28	0.203	6.53	0.013	0.031	1.89	Gm11243
-0.00623	-1.47	0.000266	0.987	0.992	0.00566	Gm8864
-0.602	0.595	2.47	0.121	0.192	0.917	Gm11387
-0.167	-0.239	0.168	0.683	0.756	0.165	Gm12399
-0.645	-1.29	1.51	0.224	0.315	0.649	Gm11244
-0.514	-1.84	0.89	0.349	0.447	0.457	Xlr3e-ps
-0.251	-1.11	0.28	0.599	0.682	0.223	Olfr607
-2.43	-0.814	27.5	1.92e-06	1.28e-05	5.72	Ak3l2-ps
0.498	-1.54	3.41	0.0695	0.122	1.16	Gm14017
0.556	-0.897	4.8	0.0321	0.0652	1.49	Gm13859
-0.328	-1.66	0.511	0.477	0.571	0.321	Olfr1171-ps1
-0.57	-0.718	2.16	0.146	0.223	0.835	Pgam1-ps2
0.18	-1.55	0.359	0.551	0.639	0.259	Gm5764
-1.96	-0.698	29.1	1.12e-06	7.83e-06	5.95	H3f3c
-1.67	-1.17	8.29	0.00543	0.0149	2.27	Gm13081
0.704	-1.67	1.74	0.192	0.278	0.716	Gm12993
-0.623	-0.431	2.69	0.106	0.172	0.975	Gm16242
-1.41	-0.207	21.5	1.81e-05	9.41e-05	4.74	Gm1866
0.219	0.601	0.397	0.531	0.621	0.275	Dnmt3c
-1.1	-1.36	5.13	0.0269	0.0564	1.57	Gm9246
-2	-1.04	21.3	2.02e-05	0.000104	4.69	Gm13230
-2.27	2.82	36.3	9.63e-08	8.7e-07	7.02	Glns-ps1
-1.16	0.467	9.23	0.00346	0.0101	2.46	Cyp2j14-ps
0.848	0.634	3.17	0.08	0.138	1.1	Gm12788
-1.6	-0.561	19.7	3.78e-05	0.000183	4.42	Gm12312
-1.44	-0.848	8.31	0.00538	0.0148	2.27	Gm11578
-0.607	0.313	5.5	0.0221	0.0481	1.65	Gm12428
-0.527	-0.654	3.88	0.0532	0.0984	1.27	Gm14719
-0.219	-1.66	0.579	0.449	0.545	0.347	Rpl5-ps1
-0.739	-1.16	3.33	0.0727	0.127	1.14	Gm13034
0.504	0.918	0.978	0.327	0.424	0.486	Gm15379
0.133	-0.873	0.324	0.571	0.657	0.243	Gm12799
0.161	2.18	0.348	0.557	0.644	0.254	Pisd-ps1
-0.681	-0.454	2.67	0.107	0.174	0.969	Gm12072
1.12	1.14	9.4	0.00319	0.0094	2.5	Gm2420
0.163	1.21	0.117	0.734	0.797	0.134	Gm8822
-1.06	-0.0957	8.33	0.00533	0.0147	2.27	Gm14287
-0.141	1.64	0.308	0.581	0.666	0.236	Btc
-0.874	-0.478	4.83	0.0316	0.0644	1.5	Mup-ps18
0.277	-1.1	0.396	0.532	0.621	0.274	Gm15754
0.321	1.4	1.04	0.311	0.409	0.507	Gm13754
0.571	0.585	1.66	0.203	0.29	0.693	Zfp389
-0.918	-1.69	2.82	0.0979	0.162	1.01	Gm13126
0.0425	-0.791	0.0178	0.894	0.922	0.0486	Gm13292
-0.904	0.303	5.96	0.0175	0.0394	1.76	Gm12183
0.274	-0.442	1.01	0.319	0.417	0.496	Gm11598
0.535	0.35	1.21	0.275	0.37	0.56	Gm8213
-0.808	-1.2	3.93	0.0518	0.0964	1.29	Gm7206
-0.119	0.55	0.293	0.59	0.675	0.229	Gm5909
0.263	-1.16	0.216	0.644	0.721	0.191	Gm13687
0.362	-1.71	1.19	0.279	0.374	0.554	Gm12168
-0.524	0.24	3.84	0.0546	0.1	1.26	Gm13456
-0.963	-0.89	5.3	0.0246	0.0525	1.61	Olfr1268-ps1
0.0831	-0.865	0.0272	0.87	0.904	0.0607	Gm13182
-0.461	-1.29	1.81	0.183	0.268	0.737	Gm15387
-0.453	-1.57	1.26	0.266	0.361	0.575	Gm2012
-0.442	0.55	2.04	0.158	0.238	0.8	Fau-ps2
-1.07	-1.87	6.27	0.0149	0.0347	1.83	Gm11914
-0.818	-0.37	7.32	0.00876	0.0223	2.06	Gm6382
-2.46	-1.43	29.9	8.45e-07	6.08e-06	6.07	Dynlt1-ps1
-0.657	-0.788	2.58	0.113	0.182	0.946	Gm11393
-0.53	-1.69	1.04	0.311	0.408	0.507	Olfr1021-ps1
-0.266	-1.12	1.14	0.291	0.387	0.537	Gm8692
-0.589	0.473	3.42	0.0693	0.122	1.16	1700064H15Rik
0.159	-0.942	0.341	0.561	0.648	0.251	Gm15191
-0.889	-0.839	3.7	0.0591	0.107	1.23	Gm14554
-0.484	1.47	2.23	0.14	0.216	0.853	Gm14150
0.168	-0.141	0.504	0.48	0.574	0.318	Gm5678
-0.52	-1.45	0.834	0.365	0.462	0.438	Gm16428
0.18	-0.0623	0.623	0.433	0.53	0.363	Gm13803
1.53	-1.5	12	0.00095	0.00325	3.02	Gm14748
0.492	1.14	3.11	0.0826	0.141	1.08	Gm16066
-0.734	-1.21	2.46	0.121	0.192	0.916	Olfr1186
0.226	3.51	1.18	0.281	0.377	0.551	Gm5844
-0.242	-1.51	0.611	0.437	0.534	0.359	Gm11557
-0.432	4.48	5.95	0.0176	0.0397	1.76	Gm13736
3.43	-1.06	25.1	4.76e-06	2.86e-05	5.32	Gm14119
2.13	-1.13	9.97	0.00245	0.00746	2.61	Gm14739
0.388	-0.7	0.832	0.365	0.463	0.438	Gm6939
-0.224	-1.24	0.538	0.466	0.561	0.332	Gm5863
-0.48	2.1	3	0.0881	0.149	1.06	Cyp2j8
0.997	0.563	21.7	1.72e-05	8.99e-05	4.77	Gm2810
-0.628	1.18	2.78	0.1	0.165	0.999	Naip3
-0.0678	-0.935	0.0127	0.911	0.935	0.0407	Rpl13-ps5
-0.684	-1.7	1.91	0.172	0.255	0.764	Gm11389
-0.863	-0.579	11.9	0.000991	0.00337	3	Gm11221
0.507	4.65	10.2	0.00224	0.00691	2.65	Fam220a
-0.0669	-0.379	0.049	0.826	0.87	0.0833	Gm12416
0.682	2.88	5.46	0.0227	0.049	1.64	Gm11242
0.256	-1.04	0.397	0.531	0.621	0.275	Gm7785
-0.43	-1.16	0.935	0.337	0.435	0.472	Amy2b
0.81	1.79	8.86	0.00414	0.0118	2.38	Gm15385
-0.618	-0.813	2.7	0.106	0.172	0.977	Gm4732
-0.461	0.231	1.21	0.275	0.37	0.561	Gm12876
-1.12	-1.17	11	0.0015	0.00487	2.82	Gm13410
-0.406	-0.412	1.4	0.241	0.334	0.618	Gm15854
-1.05	-0.165	6.16	0.0158	0.0363	1.8	Cyp4a29
1.14	0.0385	4.64	0.035	0.07	1.46	Gm11892
0.362	-0.651	0.743	0.392	0.49	0.407	Gm11427
-1.15	-1.5	5.24	0.0255	0.0539	1.59	Gm13409
-0.0989	-1	0.119	0.731	0.794	0.136	Gm12693
3.65	-1.37	29.2	1.07e-06	7.49e-06	5.97	Gm13828
-0.967	-0.358	6.93	0.0107	0.0262	1.97	Cyp4a30-ps
0.425	-1.64	0.823	0.368	0.465	0.434	4930595D18Rik
-0.931	-1.77	2.51	0.118	0.188	0.927	Gm12080
0.246	-0.473	0.247	0.621	0.702	0.207	Gm12427
-0.861	4.66	17.7	8.44e-05	0.000375	4.07	Gm13453
0.0484	-1.13	0.02	0.888	0.917	0.0515	Gm11185
-0.365	-1.32	0.595	0.443	0.539	0.353	Gm14623
-0.881	-0.603	5.99	0.0172	0.039	1.76	Gm7816
-1.2	5.31	27.3	2.08e-06	1.37e-05	5.68	Ctsf
-1.91	1.24	52.6	7.37e-10	1.14e-08	9.13	Gm15361
-1.61	1.44	18.3	6.63e-05	0.000302	4.18	Gm13688
-1.95	-0.654	19.2	4.55e-05	0.000216	4.34	Gm13502
0.0323	-1.4	0.00673	0.935	0.953	0.0293	Gm13679
-0.669	-0.835	2.73	0.103	0.169	0.986	Gm12010
-0.807	0.238	4.34	0.0414	0.0802	1.38	Gm14957
-0.136	2.07	0.12	0.73	0.794	0.137	AA414768
-1.58	-0.209	13.3	0.000549	0.002	3.26	Gm14121
1.66	-0.563	20.1	3.21e-05	0.000158	4.49	Rpl38-ps1
-0.417	-0.344	1.17	0.284	0.38	0.547	Gm12400
-0.214	-0.225	0.923	0.34	0.439	0.468	Gm11539
0.618	-1.58	2.46	0.122	0.193	0.913	Gm7363
-0.736	-1.49	1.55	0.218	0.308	0.662	Olfr360
0.683	0.214	7.75	0.00709	0.0187	2.15	Llph-ps2
-1.34	-0.258	18.3	6.42e-05	0.000294	4.19	Gm12813
-0.243	-1.07	0.765	0.385	0.482	0.414	Gm14148
-0.922	-1.23	3.46	0.0675	0.12	1.17	Gm13506
-0.839	-1.97	2.87	0.0955	0.159	1.02	Olfr1035-ps1
-0.543	-0.436	1.51	0.224	0.314	0.65	Gm13437
-0.00363	-1.33	0.000172	0.99	0.994	0.00455	Gm12182
-0.999	-1.47	6.18	0.0156	0.036	1.81	Gm9440
-0.147	-0.398	0.303	0.584	0.669	0.234	Gm5555
-0.798	-1.06	4.46	0.0387	0.0759	1.41	Gm12873
-1.03	-0.449	2.15	0.147	0.225	0.832	H2-M6-ps
0.00791	-1.03	0.000681	0.979	0.986	0.0091	Gm6645
-2.03	1.44	87.7	1.55e-13	6.53e-12	12.8	Gm11451
-0.397	1.67	3.38	0.0706	0.124	1.15	Gm14586
0.425	-0.633	0.449	0.505	0.597	0.297	Rasl2-9
-0.607	0.795	2.07	0.155	0.234	0.81	Gm11384
-2.24	-1.49	30.6	6.46e-07	4.79e-06	6.19	Gm6829
0.718	0.582	4.81	0.032	0.0649	1.5	Zfp133-ps
-0.781	1.11	11.8	0.00105	0.00354	2.98	Gm12989
0.613	1.53	4.23	0.044	0.0843	1.36	Gm12892
0.247	-1.53	0.781	0.38	0.478	0.42	Gm13743
-0.296	-1.37	0.455	0.502	0.595	0.299	Olfr1118
-0.299	-0.614	1.21	0.276	0.371	0.559	Gm13436
0.0332	0.354	0.00459	0.946	0.961	0.024	Ccnb2-ps
-0.0208	-0.592	0.00265	0.959	0.971	0.0181	Adgrd2-ps
2.69	0.52	15.3	0.000227	0.000907	3.64	Gm14824
0.626	-0.195	2.22	0.141	0.217	0.851	Rps15a-ps4
-0.528	-1.02	3.09	0.0834	0.142	1.08	Gm12728
-0.481	1.64	0.968	0.329	0.426	0.483	Gm13033
-0.155	-1.16	0.283	0.597	0.681	0.224	Gm2199
-0.659	1.06	6.82	0.0112	0.0274	1.95	Gm13841
0.244	-0.753	0.162	0.688	0.76	0.162	Gm11898
-0.68	6.13	14.9	0.000272	0.00107	3.57	Ube2d-ps
-1.24	-1.47	9.53	0.003	0.0089	2.52	Xlr3d-ps
-0.296	-1.06	0.298	0.587	0.672	0.231	Olfr1175-ps
0.478	-1.5	0.898	0.347	0.445	0.46	Gm13886
1.96	-0.537	14.1	0.000376	0.00143	3.42	Gm14740
-1.1	-1.83	5.92	0.0178	0.0402	1.75	Gm14038
2.22	-0.503	10.4	0.00198	0.00619	2.7	E530001F21Rik
0.483	-0.867	2.27	0.137	0.212	0.863	Gm15703
-2.77	-0.832	47.5	3.08e-09	4.13e-08	8.51	Gm1848
-1.03	1.09	7.53	0.0079	0.0204	2.1	Scgb2b23-ps
-1.58	0.659	27.3	2.08e-06	1.36e-05	5.68	Gm15975
-0.735	-1.48	2.96	0.0901	0.151	1.05	Gm11298
-0.532	-1.49	0.943	0.335	0.433	0.475	Gm11359
-0.456	-1.53	0.746	0.391	0.489	0.408	Olfr122
-0.784	-0.941	3.91	0.0524	0.0973	1.28	Gm12375
-0.233	-1.88	0.165	0.686	0.758	0.164	Rhox7-ps1
-0.174	1.3	0.622	0.433	0.53	0.363	Gm14270
-0.835	-1.83	7.32	0.00877	0.0223	2.06	Gm11295
-0.458	-1.73	1.85	0.178	0.262	0.749	Gm16412
-1.06	-0.953	6.22	0.0153	0.0355	1.82	Gm5934
-1.08	0.194	16.9	0.000115	0.000492	3.94	Gm14269
1.01	-1.56	3.45	0.0681	0.12	1.17	Gm12057
-1.05	-1.56	5.27	0.025	0.0533	1.6	Gm12872
0.448	-0.456	0.498	0.483	0.577	0.316	Gm11245
-0.0807	-1.12	0.0403	0.842	0.882	0.0749	Gm5843
0.317	0.733	2.2	0.143	0.219	0.845	Gm16418
-0.303	-1.28	0.679	0.413	0.511	0.384	Gm13961
-0.921	-1.43	4.45	0.0389	0.0761	1.41	Sult2a-ps3
-1.91	-1.61	21.4	1.89e-05	9.79e-05	4.72	Gm13578
-0.693	-1.49	1.8	0.185	0.27	0.733	Gm12263
-0.487	-0.237	2.75	0.102	0.167	0.991	Gm12696
-0.699	-1.57	2.08	0.154	0.233	0.813	Gm11251
-0.641	-0.309	2.59	0.112	0.181	0.95	Gm8089
2.31	-0.808	14.3	0.000346	0.00132	3.46	Gm5398
-1.05	-0.767	5.07	0.0279	0.058	1.56	Gm6584
-0.114	-0.588	0.156	0.694	0.765	0.158	Gm12337
-0.795	-1.52	2.65	0.108	0.175	0.965	Gm8080
-0.152	0.788	0.0675	0.796	0.846	0.0991	Gm13416
-0.793	-1.54	2.32	0.133	0.207	0.876	Gm12844
-1.05	-1.58	5.11	0.0273	0.0571	1.56	Olfr588-ps1
1.44	-0.705	7.87	0.00669	0.0178	2.17	Gm12504
-0.386	0.706	1.13	0.293	0.389	0.534	Cyp2j15-ps
0.288	-0.389	0.525	0.471	0.566	0.327	Gm6977
-0.279	2.33	2	0.163	0.243	0.789	Tpt1-ps3
1.32	1.28	7.5	0.00803	0.0207	2.1	Gm14125
0.145	-0.434	0.148	0.702	0.771	0.154	Gm14046
-0.321	-1.03	0.518	0.475	0.569	0.324	Olfr1269
-0.57	0.464	1.99	0.164	0.245	0.786	Cyp4a30b
-1.29	-1.36	6.05	0.0167	0.038	1.78	Akt2-ps
-0.557	2.85	7.15	0.00953	0.0239	2.02	Rpl3-ps1
-1.14	1	11.9	0.000986	0.00336	3.01	Znf41-ps
0.546	-1.03	0.769	0.384	0.481	0.416	Gm11637
0.913	1.12	19	4.93e-05	0.000232	4.31	Gm12251
-0.165	3.96	0.324	0.571	0.657	0.243	Gm12586
1.08	2.21	11.6	0.00116	0.00387	2.94	Gm14018
0.559	-1.11	2.67	0.107	0.174	0.97	Gm12017
-0.0461	1.33	0.0497	0.824	0.869	0.0839	Rpl10a-ps1
1.99	-1.93	12.9	0.000654	0.00234	3.18	Gm22208
-1.73	-0.888	15.5	0.000209	0.000844	3.68	Gm12532
-0.733	-1.66	2.13	0.15	0.227	0.825	Gm13881
0.733	2.64	7.18	0.00941	0.0236	2.03	1700057H15Rik
0.0842	-1.61	0.0439	0.835	0.877	0.0785	Gm12714
0.456	3.44	4.09	0.0473	0.0895	1.32	A230072E10Rik
-0.419	-1.09	0.863	0.357	0.455	0.448	Gm15473
-1.32	-0.26	12.1	0.000929	0.00319	3.03	Gm12159
-0.0183	-1.14	0.00157	0.969	0.978	0.0139	Gm11213
0.0325	0.791	0.00792	0.929	0.949	0.0318	Gm13972
-0.211	6.41	1.09	0.3	0.396	0.524	Ubl5
-0.83	1.85	8.17	0.00576	0.0156	2.24	Gm12436
2.43	1.34	52	8.5e-10	1.3e-08	9.07	Gm15879
-0.899	-0.279	4.92	0.0301	0.0618	1.52	Gm13667
0.906	0.987	3.3	0.074	0.129	1.13	1700056N10Rik
-0.479	-1.13	1.23	0.271	0.366	0.567	Gm14617
-4.12	0.317	44	8.72e-09	1.03e-07	8.06	Mir142hg
0.33	2.86	2.91	0.0929	0.155	1.03	Ino80dos
0.268	1.28	0.681	0.412	0.51	0.385	5830444B04Rik
-2.66	-0.993	16.3	0.000147	0.000617	3.83	Gm15232
0.359	4.7	2.9	0.0933	0.156	1.03	9430091E24Rik
4.61	-1.37	51.9	8.91e-10	1.35e-08	9.05	Gm12631
-0.519	0.605	1.57	0.215	0.305	0.667	1700092E19Rik
0.729	1.75	13.3	0.000547	0.00199	3.26	Gm5526
2.28	-0.843	23.7	7.79e-06	4.42e-05	5.11	Myadml2os
0.832	1.81	16.4	0.000141	0.000595	3.85	AI847159
1.42	3.06	35.4	1.29e-07	1.13e-06	6.89	Gm12367
-0.3	0.195	0.524	0.472	0.567	0.326	Gm14266
0.678	0.962	6.36	0.0142	0.0335	1.85	Gm14539
-1.25	-1.71	6.06	0.0166	0.0379	1.78	Gm14710
-0.421	3.37	1.85	0.179	0.263	0.747	Gm12649
1.31	0.1	11.4	0.00125	0.00416	2.9	Gm11468
2.46	2.68	50	1.53e-09	2.2e-08	8.81	B230312C02Rik
0.592	-1.43	2.13	0.15	0.227	0.825	Hoxb3os
0.22	1.67	0.809	0.372	0.469	0.43	Tmem240
-0.276	0.588	0.678	0.413	0.511	0.384	Gm12092
0.205	0.0101	0.405	0.527	0.617	0.278	1700095J07Rik
0.372	2.61	3.23	0.0771	0.133	1.11	Gm15723
-0.263	2.72	1.21	0.276	0.371	0.559	C030047K22Rik
-0.333	-0.801	0.898	0.347	0.445	0.46	Gm12906
-1.04	-0.998	3.58	0.0629	0.113	1.2	Lrrc8dos
1.11	2.82	38.7	4.5e-08	4.4e-07	7.35	Ccdc85c
0.0679	2.3	0.0894	0.766	0.822	0.116	3010001F23Rik
-1.14	0.868	2.68	0.107	0.173	0.972	A830036E02Rik
-3.21	4.56	187	1.62e-20	6.31e-18	19.8	Gm12371
-0.608	0.689	3.03	0.0864	0.146	1.06	Gm13266
-0.244	2.54	0.713	0.402	0.499	0.396	Gm281
1.49	2.77	23.7	8.06e-06	4.56e-05	5.09	Gm14827
2.61	1.9	33.9	2.1e-07	1.74e-06	6.68	Gm12081
-0.664	0.268	3.92	0.052	0.0967	1.28	Gm14505
-0.805	-0.256	4.4	0.04	0.078	1.4	4930528G23Rik
-2.28	4.18	80.3	7.67e-13	2.66e-11	12.1	C630043F03Rik
0.492	-1.39	1.13	0.293	0.389	0.533	Gm7616
-0.438	2.36	4.03	0.0489	0.0919	1.31	C230037L18Rik
0.106	-0.0363	0.0646	0.8	0.85	0.0968	Gm12708
0.389	-1.33	0.751	0.39	0.487	0.409	1810062O18Rik
-0.625	1.38	3.27	0.0753	0.131	1.12	Gm5724
-0.836	-0.862	2.84	0.0969	0.161	1.01	Foxo6os
0.103	-0.963	0.0585	0.81	0.857	0.0917	Gm13962
-0.608	1.63	3.13	0.0817	0.14	1.09	Gm11228
0.48	0.82	3.01	0.0876	0.148	1.06	BB557941
-0.695	0.164	2.93	0.0918	0.154	1.04	Gm830
0.563	-1.29	0.866	0.356	0.454	0.449	Dlx1as
0.502	3.5	3.83	0.0548	0.101	1.26	Gm5577
-0.457	6.83	9.92	0.00251	0.00762	2.6	Bbip1
-0.379	-0.396	0.817	0.369	0.467	0.432	Gm14936
-0.161	-0.529	0.167	0.684	0.756	0.165	Gm13857
-0.849	-0.263	5.83	0.0186	0.0416	1.73	2810471M01Rik
-0.536	2.38	5.29	0.0248	0.0529	1.61	Gm12296
1.62	0.922	16.9	0.000118	0.000504	3.93	Gm12743
1.53	2.4	25	4.8e-06	2.88e-05	5.32	Gm16267
-0.234	1.65	0.493	0.485	0.579	0.314	Crocc2
-0.832	0.921	6.09	0.0163	0.0374	1.79	Gm15839
-1.29	-1.34	9.99	0.00242	0.00739	2.62	Gm14553
-0.287	-1.12	0.545	0.463	0.559	0.334	BC021767
-0.516	7.22	3.75	0.0572	0.104	1.24	Gm11549
-0.0608	-0.499	0.0195	0.889	0.918	0.0509	Dbhos
1.63	-0.958	6.89	0.0109	0.0267	1.96	Gssos1
2.41	-0.657	12.3	0.000847	0.00294	3.07	Gm15492
-0.942	1.89	8.34	0.00531	0.0146	2.28	Gm13490
0.577	-1.5	1.6	0.21	0.299	0.678	Gm12051
-1.29	1.02	17.3	9.99e-05	0.000436	4	Gm5860
-0.247	-0.195	0.167	0.684	0.756	0.165	C230035I16Rik
-0.175	-0.528	0.273	0.603	0.686	0.219	Gm13715
-0.916	-0.436	3.39	0.0703	0.124	1.15	Gm11840
1.47	2.24	12	0.000978	0.00334	3.01	Slc2a4rg-ps
-0.436	0.641	1.32	0.254	0.348	0.595	Gm11217
-1.01	-1.15	6.51	0.0132	0.0313	1.88	Gm11240
0.878	-1.33	3.28	0.0748	0.13	1.13	Gm12031
-0.0913	2.45	0.138	0.712	0.779	0.148	4933421O10Rik
1.07	-0.232	3.84	0.0544	0.1	1.26	Gm15927
-0.337	-1.35	0.505	0.48	0.574	0.319	BB031773
-0.289	-1.21	0.183	0.67	0.744	0.174	Abhd11os
0.0918	0.51	0.064	0.801	0.85	0.0963	Gm13026
1.32	-0.195	11.1	0.00145	0.00473	2.84	Gm11542
1.39	2.59	22.7	1.16e-05	6.31e-05	4.94	Gm15834
-1.12	1.14	11.2	0.00139	0.00455	2.86	Gm15958
-1.51	-0.796	10.9	0.00156	0.00504	2.81	Gm13415
0.151	5.67	0.502	0.481	0.575	0.318	Gm15631
-2.52	0.156	26.7	2.63e-06	1.68e-05	5.58	Gm13111
3.09	4.85	124	1.72e-16	1.79e-14	15.8	Gm13211
-0.567	4.52	11.3	0.0013	0.0043	2.89	Gm14066
0.417	-1.59	0.582	0.448	0.544	0.348	Gm11494
-0.266	-0.615	0.356	0.553	0.64	0.257	Gm15669
0.0588	-0.198	0.0202	0.887	0.917	0.0519	1700049E15Rik
-0.405	-1.58	0.689	0.41	0.507	0.388	Khdc1b
-0.914	4.52	18.8	5.36e-05	0.00025	4.27	4930570G19Rik
1.57	-0.692	10.3	0.00207	0.00645	2.68	1700086P04Rik
-1.01	2.03	11.3	0.0013	0.0043	2.89	Platr16
0.47	1.92	2.88	0.0946	0.158	1.02	1700010K24Rik
0.283	2.96	1.81	0.184	0.268	0.736	A530072M11Rik
-0.705	-1.52	1.81	0.183	0.268	0.737	B130011K05Rik
-0.38	0.477	1.46	0.232	0.323	0.635	Gm16086
-0.342	-1.42	0.696	0.407	0.505	0.39	5730437C11Rik
-0.44	1.75	2.17	0.146	0.223	0.837	Gm12766
0.00651	2.53	0.000545	0.981	0.988	0.00813	Gm16070
-0.231	-1.01	0.351	0.556	0.643	0.255	Gm12589
0.972	-0.146	3.94	0.0514	0.0958	1.29	5031425F14Rik
-0.061	-1.09	0.0173	0.896	0.923	0.0478	A730046J19Rik
-1.16	-0.348	6.52	0.0131	0.0312	1.88	Gm12702
1.45	0.435	17.4	9.33e-05	0.00041	4.03	Gm11520
-0.99	-1.61	4.39	0.0402	0.0783	1.4	Eif2c5
-0.523	-0.36	1.77	0.188	0.273	0.727	Gm12609
-0.00984	6.07	0.00184	0.966	0.976	0.0151	Mir22hg
-0.439	1.28	2.57	0.114	0.182	0.944	1110018N20Rik
-0.181	1.06	0.395	0.532	0.622	0.274	C130046K22Rik
-0.611	2.21	4.38	0.0405	0.0787	1.39	Snhg15
-0.769	0.723	5.23	0.0255	0.054	1.59	4930515L19Rik
-0.686	-0.588	2.35	0.13	0.204	0.885	Gm14264
-1.31	-0.138	8.12	0.00591	0.016	2.23	Gm12295
1.05	-0.194	7.33	0.00872	0.0222	2.06	Gm12089
-0.036	-1.18	0.00932	0.923	0.945	0.0346	D830026I12Rik
-1.27	0.53	5.69	0.02	0.0442	1.7	Gm11423
-1.91	2.31	35.9	1.11e-07	9.84e-07	6.96	Gm15397
-1.48	0.219	17.5	9.25e-05	0.000408	4.03	AI838599
0.515	4.33	7.24	0.00912	0.023	2.04	Gm12709
0.998	-0.406	7.48	0.00811	0.0209	2.09	Gm13596
-0.803	0.471	5.27	0.025	0.0533	1.6	Wincr1
0.686	-0.879	3.35	0.072	0.126	1.14	4933439K11Rik
1.61	-0.72	8.89	0.00408	0.0116	2.39	BC028777
0.196	-1.57	0.177	0.675	0.748	0.171	Gm13860
-0.902	-1.49	4.1	0.0471	0.0891	1.33	Gm11368
-0.807	-1.08	2.73	0.103	0.169	0.986	Gm11963
-1.21	-0.866	9.76	0.0027	0.00813	2.57	Gm13322
-0.613	0.858	2.34	0.131	0.204	0.883	4933416E03Rik
0.717	0.284	2.48	0.121	0.191	0.919	Gm11767
0.495	2.8	3.79	0.0559	0.102	1.25	Brip1os
-0.493	0.186	1.83	0.182	0.266	0.741	Gm12637
0.207	2.57	0.496	0.484	0.578	0.315	BB218582
-1.15	-0.0576	8.21	0.00566	0.0154	2.25	Gm11309
0.0297	1.31	0.00924	0.924	0.945	0.0344	Gm13974
0.0175	-0.913	0.00233	0.962	0.973	0.017	Gm11210
0.569	-0.248	1.75	0.191	0.276	0.72	6330418K02Rik
-0.764	-0.988	2.8	0.0993	0.164	1	Gm16013
0.295	2.89	1.79	0.186	0.271	0.731	Gm15614
0.448	1.45	2.21	0.142	0.218	0.849	Gm12576
-0.285	1.84	0.842	0.362	0.46	0.441	2610206C17Rik
0.0142	0.352	0.00236	0.961	0.973	0.0171	4930479D17Rik
-0.974	-1.46	3.63	0.0615	0.111	1.21	Gm11587
1.11	-1.12	3.58	0.063	0.113	1.2	Gm12847
-2.17	0.679	9.05	0.00378	0.0109	2.42	Gm12326
-0.328	0.56	0.716	0.401	0.498	0.397	8430437L04Rik
-0.8	0.587	6.1	0.0163	0.0373	1.79	Gm16833
0.385	-0.261	1.32	0.255	0.349	0.594	Taco1os
-0.292	-0.109	0.528	0.47	0.565	0.328	Gm13264
-0.000942	-0.249	2.81e-06	0.999	0.999	0.000579	Med9os
-0.152	1.37	0.268	0.606	0.689	0.217	Gm13814
2.62	0.603	37.4	6.81e-08	6.39e-07	7.17	1700125G02Rik
-0.437	2.71	2.98	0.089	0.15	1.05	Gm15581
-1.23	0.244	19.1	4.69e-05	0.000222	4.33	E130006D01Rik
0.33	0.0544	0.496	0.484	0.577	0.315	Sbk3
-0.872	2.65	9.56	0.00296	0.00879	2.53	Gm15663
0.542	0.274	1.56	0.216	0.306	0.665	4833418N02Rik
-0.349	-0.676	0.868	0.355	0.453	0.45	Gm15337
0.817	-0.626	2.38	0.128	0.2	0.894	Gm12853
0.479	-1.15	0.963	0.33	0.428	0.481	Gm13817
-0.531	-1.14	1.07	0.305	0.402	0.515	4930430E12Rik
-0.636	4.15	4.76	0.0329	0.0664	1.48	Gm12132
1.02	-1.3	5.92	0.0179	0.0402	1.75	Gm16751
-0.395	-1.46	1.05	0.31	0.407	0.509	Gm12802
-0.896	-1.1	3.9	0.0526	0.0975	1.28	Gm12763
0.784	0.412	10.4	0.00199	0.00621	2.7	A430018G15Rik
-1.21	2.74	26.9	2.4e-06	1.56e-05	5.62	D330050G23Rik
0.0975	-0.535	0.0481	0.827	0.871	0.0824	Gm12524
-0.323	-0.19	1.06	0.308	0.405	0.512	4930412F09Rik
-0.725	1.55	4.39	0.0402	0.0783	1.4	9130410C08Rik
-0.116	0.729	0.132	0.718	0.783	0.144	Gm11680
-0.858	0.301	3.95	0.0513	0.0955	1.29	Gm13417
0.294	4.54	4.04	0.0488	0.0917	1.31	Gm12940
0.0392	-0.748	0.00749	0.931	0.95	0.0309	Gm11732
1.15	-1.26	4.95	0.0297	0.0612	1.53	Gm15964
-0.15	-0.54	0.345	0.559	0.646	0.252	Gm12254
-0.265	-1.05	0.419	0.52	0.61	0.284	Gm16064
-2.4	1.68	33.5	2.46e-07	2.01e-06	6.61	Myhas
-1.12	-1.13	7.28	0.00893	0.0226	2.05	4930529I22Rik
0.36	0.693	1.02	0.316	0.414	0.5	Gm12472
0.248	0.0629	0.395	0.532	0.622	0.274	Gm12506
1.06	0.756	10.3	0.00211	0.00656	2.68	Gm14508
-1.37	-1.38	6.46	0.0135	0.032	1.87	Gm11415
0.555	1.5	2.43	0.124	0.195	0.907	2310058D17Rik
-0.714	-0.5	2.53	0.117	0.186	0.933	E130120K24Rik
-0.0699	2.65	0.104	0.748	0.808	0.126	Snhg17
-0.518	-1.61	1.53	0.22	0.311	0.657	Ptf1aos
-0.00809	0.849	0.000706	0.979	0.986	0.00927	1700003M07Rik
0.29	-1.66	0.416	0.521	0.612	0.283	2210414B05Rik
0.349	4.35	5.05	0.0281	0.0585	1.55	Firre
0.0446	-0.0888	0.0109	0.917	0.94	0.0376	Gm13524
0.749	-0.862	4.54	0.037	0.0732	1.43	4931406G06Rik
-0.372	-0.577	0.805	0.373	0.47	0.428	Foxd2os
-0.538	0.379	2.35	0.13	0.203	0.886	Gm12111
-0.554	-0.522	1.47	0.229	0.32	0.639	4930441J16Rik
-0.872	-0.479	3.96	0.051	0.0952	1.29	1700095J03Rik
-0.633	2.72	5.67	0.0203	0.0448	1.69	C530005A16Rik
-0.311	-1.13	0.523	0.472	0.567	0.326	Halr1
-0.352	-1.37	0.559	0.458	0.553	0.34	Kbtbd8os
1.95	1.03	21.3	1.97e-05	0.000102	4.7	Selenok-ps1
-0.967	-1.03	3.82	0.055	0.101	1.26	Gm11734
-0.00465	-1.66	8.72e-05	0.993	0.996	0.00324	4732490B19Rik
-0.551	1.99	2.67	0.107	0.174	0.97	6430710C18Rik
-0.26	-1.42	0.284	0.596	0.68	0.225	Gm13485
-0.479	2.6	2.82	0.0979	0.162	1.01	4930440I19Rik
-1.08	0.358	2.96	0.0901	0.151	1.05	Gm16001
0.691	-0.969	2.86	0.096	0.159	1.02	Gm11725
0.294	2.49	1.29	0.26	0.355	0.584	Zfp335os
0.801	8.42	25.7	3.82e-06	2.35e-05	5.42	1700020I14Rik
-1.13	-0.4	6.35	0.0143	0.0335	1.85	Gm8289
-0.736	1.88	7.58	0.00769	0.02	2.11	Gm13936
-0.187	-0.244	0.285	0.595	0.679	0.225	9530026F06Rik
-0.297	-1.48	0.508	0.479	0.573	0.32	Gm40614
-0.685	2.46	4.17	0.0452	0.0863	1.34	4930554G24Rik
-0.631	-1.08	1.53	0.221	0.311	0.656	Gm12018
-0.237	0.142	0.524	0.472	0.566	0.326	Grip1os3
-1.83	2.71	35.2	1.37e-07	1.19e-06	6.86	Gm15398
1.02	-1.99	3.78	0.0563	0.103	1.25	Gm16208
-0.601	-1.33	1.57	0.215	0.304	0.668	Gm15347
0.329	-0.2	0.658	0.42	0.517	0.376	Gm11842
0.176	-1.68	0.109	0.742	0.803	0.129	1700012C14Rik
-0.629	1.79	3.15	0.0808	0.139	1.09	Gm12162
0.184	-0.346	0.194	0.661	0.736	0.18	Gm14024
1.81	-1.49	17.4	9.27e-05	0.000409	4.03	Gm11634
-0.735	0.855	5.29	0.0248	0.0528	1.61	4930557F10Rik
0.781	-1.65	2.13	0.15	0.228	0.824	4930527E20Rik
-0.707	3.51	7.95	0.00641	0.0172	2.19	Trmt61b
1.77	1.49	13	0.000624	0.00224	3.21	Gm14023
-0.866	2.44	8.11	0.00593	0.016	2.23	Gm16976
-0.385	1.39	1.46	0.232	0.323	0.634	Gm14055
-0.574	2.12	3.07	0.0846	0.144	1.07	Gm12082
-0.835	2.29	6.56	0.0128	0.0306	1.89	C630028M04Rik
0.555	1.07	2.28	0.136	0.211	0.866	Gm12963
-0.827	2.79	6.82	0.0113	0.0275	1.95	4930556G01Rik
1.56	4.28	75.2	2.44e-12	7.42e-11	11.6	Gm16083
0.209	-0.638	0.211	0.647	0.724	0.189	4930401O10Rik
0.717	-0.963	2.99	0.0889	0.15	1.05	B430319H21Rik
-1.48	2.46	29.9	8.22e-07	5.93e-06	6.09	1700047F07Rik
-0.867	1.91	7.91	0.00656	0.0175	2.18	4930412C18Rik
-0.612	-1.56	1.52	0.222	0.313	0.653	Gm11959
0.107	1.25	0.12	0.73	0.794	0.137	C230038L03Rik
-0.686	0.98	4.78	0.0326	0.066	1.49	1700046C09Rik
-0.234	0.624	0.386	0.537	0.626	0.27	2610028E06Rik
0.976	0.749	4.85	0.0312	0.0637	1.51	Gm12198
0.0135	2.26	0.00169	0.967	0.977	0.0144	Gm15721
1.49	4.72	57	2.21e-10	3.99e-09	9.65	A730017L22Rik
-0.313	0.425	0.493	0.485	0.579	0.314	Gm12602
0.488	-0.42	1.67	0.2	0.287	0.698	Gm15418
-0.362	2.76	1.48	0.229	0.32	0.64	Dpy19l2
-0.46	-0.325	1.38	0.244	0.337	0.613	Gm12066
-0.804	-1.18	3.29	0.0746	0.13	1.13	1700061F12Rik
-1.07	1.15	10.7	0.0017	0.00544	2.77	3110099E03Rik
1.23	2.99	14.4	0.000332	0.00128	3.48	Gm11613
0.67	-0.387	3.21	0.078	0.134	1.11	A430078I02Rik
-0.624	1.14	4.01	0.0496	0.0931	1.3	Gm13479
-0.584	1.26	3.14	0.0812	0.139	1.09	Gm16090
0.0224	0.483	0.0058	0.94	0.956	0.0271	Gm11476
-0.613	-1.24	1.74	0.192	0.278	0.716	Gm14715
-0.64	0.504	2.71	0.105	0.171	0.981	E330012B07Rik
-0.487	-0.4	1.39	0.243	0.336	0.614	Gm4969
-1.38	-1.29	6.6	0.0126	0.0301	1.9	Dhx58os
0.552	4.09	4.33	0.0415	0.0803	1.38	1700016P03Rik
-1.31	1.17	22.8	1.12e-05	6.12e-05	4.95	Ap3s1-ps1
-0.577	2.49	3.88	0.0533	0.0986	1.27	1700123M08Rik
-0.183	-0.565	0.154	0.696	0.766	0.157	A330035P11Rik
-0.847	1.52	5.9	0.018	0.0405	1.75	G630018N14Rik
0.188	4.14	1.15	0.287	0.383	0.542	3110056K07Rik
-0.696	-1.6	1.79	0.186	0.271	0.731	Gm11795
0.135	3.93	0.523	0.472	0.567	0.326	9630028H03Rik
-0.618	3.88	4.61	0.0356	0.071	1.45	Gm12381
1.28	0.358	12.4	0.000805	0.00281	3.09	Bloc1s6os
-0.811	-0.109	3.13	0.0816	0.14	1.09	Gm14565
1.59	-1.58	5.43	0.0231	0.0498	1.64	Gm11769
-0.478	3.1	2.29	0.135	0.209	0.87	Gm14064
-0.98	-0.549	4.57	0.0364	0.0723	1.44	4930465M20Rik
-0.412	-0.225	0.571	0.453	0.548	0.344	3110053B16Rik
-0.486	0.545	1.51	0.224	0.314	0.65	Gm12519
-0.226	-0.849	0.379	0.54	0.63	0.267	A730032A03Rik
-0.167	1.23	0.201	0.656	0.732	0.183	Gm11999
-0.384	-1.47	0.449	0.505	0.597	0.297	Gm15179
1.48	1.82	32.6	3.25e-07	2.58e-06	6.49	Gm12536
0.175	0.689	0.234	0.63	0.71	0.2	Gm15952
0.292	-0.00898	0.508	0.479	0.573	0.32	Gm13180
-1.05	0.396	7.21	0.00925	0.0233	2.03	Gm15984
0.975	-0.782	5.49	0.0223	0.0483	1.65	Gm15704
0.317	4.46	3.84	0.0544	0.1	1.26	Atxn7l1os2
-0.388	0.386	1.52	0.222	0.312	0.655	Gm12059
-2.01	1.39	23.4	8.89e-06	4.98e-05	5.05	Gm9855
0.913	2.43	15.5	0.00021	0.000847	3.68	Gm12992
-0.793	0.777	3.63	0.0613	0.111	1.21	Gm12022
0.589	1.48	3.33	0.0727	0.127	1.14	Gm13327
0.081	-1.77	0.0293	0.865	0.9	0.0632	Gm13982
0.541	-0.122	2.75	0.102	0.167	0.991	Gm14267
-0.108	-0.929	0.0491	0.825	0.87	0.0833	Tmem238l
-0.0742	-1.28	0.023	0.88	0.911	0.0555	4930469K13Rik
0.265	-0.363	0.467	0.497	0.589	0.304	Gm16838
-0.464	-1.57	1.01	0.32	0.417	0.495	Gm12629
0.282	-1.08	0.362	0.55	0.637	0.26	Gm14216
0.482	-0.547	1.7	0.197	0.283	0.706	Gm12968
0.485	1.93	1.74	0.192	0.278	0.717	4921531C22Rik
-1.1	-1.51	5.79	0.0191	0.0425	1.72	Gm16063
-0.75	-1.43	2.26	0.138	0.213	0.86	Gm14211
1.03	-0.49	2.74	0.103	0.168	0.989	Gm12676
-1.71	0.233	7.89	0.00663	0.0176	2.18	Gm15163
1.12	-0.601	3.3	0.0742	0.129	1.13	Rpl9-ps3
0.267	-0.104	0.683	0.412	0.509	0.385	4933424L21Rik
0.559	3.03	8.58	0.00473	0.0132	2.33	Gm7854
0.15	0.402	0.149	0.7	0.77	0.155	Gm12796
-0.406	-1.76	0.346	0.559	0.645	0.253	Arhgap27os1
0.171	0.648	0.213	0.646	0.724	0.19	Mettl5os
0.0848	-1.16	0.0596	0.808	0.856	0.0926	4930505K14Rik
0.553	3.55	7.03	0.0101	0.0251	1.99	5430405H02Rik
-0.128	0.0903	0.124	0.726	0.79	0.139	8430419K02Rik
-0.246	-0.826	0.435	0.512	0.603	0.291	Tslrn1
-0.0488	0.0705	0.0283	0.867	0.901	0.062	Smc2os
-0.00322	-1.3	5.44e-05	0.994	0.997	0.00255	Gm13707
0.0434	-0.0341	0.0129	0.91	0.935	0.0409	D630024D03Rik
-0.621	-1.51	1.65	0.204	0.292	0.69	Gm16233
0.167	1.21	0.253	0.617	0.699	0.21	5430402O13Rik
2.75	-0.968	42	1.62e-08	1.79e-07	7.79	Atcayos
-0.795	2.02	6.87	0.011	0.0269	1.96	Gm9816
2.6	2.56	63.2	4.45e-11	9.67e-10	10.4	Sox5os3
-1.26	0.684	25.8	3.65e-06	2.25e-05	5.44	Gm12729
2.26	1.18	33.5	2.45e-07	2e-06	6.61	Rpl30-ps9
-0.323	5.7	3.2	0.0785	0.135	1.1	Lin52
0.0827	-0.592	0.0424	0.837	0.879	0.077	Vax2os
2.68	4.46	158	8.72e-19	1.82e-16	18.1	Zfp703
-0.457	-1.67	1.05	0.31	0.407	0.509	Gm2018
-0.411	0.344	0.903	0.346	0.444	0.461	1700066O22Rik
-1.06	1.38	7.76	0.00704	0.0186	2.15	1700013N06Rik
0.886	0.583	5.25	0.0253	0.0536	1.6	Gm12973
-0.542	2.38	2.92	0.0926	0.155	1.03	Gm12023
-1.01	-1.77	3.74	0.0576	0.105	1.24	Gm12668
-0.0865	1.16	0.0844	0.772	0.827	0.112	4933406K04Rik
0.517	0.326	2.56	0.114	0.183	0.941	Gm15638
1.77	0.852	29.9	8.44e-07	6.07e-06	6.07	Gm11290
-0.261	0.604	0.293	0.59	0.675	0.229	Gm4285
-0.0474	-1.62	0.00758	0.931	0.95	0.0311	Gm13003
1.99	3.51	55.1	3.65e-10	6.18e-09	9.44	Kcnmb4os2
-0.478	0.183	1.59	0.213	0.302	0.672	Gm11690
0.118	-0.815	0.0915	0.763	0.82	0.117	Gm13807
-1.18	-1.62	5.51	0.0221	0.0479	1.66	Gm15831
-0.164	-1.57	0.102	0.75	0.81	0.125	Armh2
0.203	2.53	0.74	0.393	0.491	0.406	Gm13483
0.733	-0.598	3.65	0.0605	0.109	1.22	C330019F10Rik
0.0409	1.37	0.0175	0.895	0.923	0.0481	Gm15966
-0.862	3.3	9.88	0.00255	0.00773	2.59	Gm15218
-0.72	1.54	4.06	0.0481	0.0908	1.32	Gm5834
-0.4	-1.41	0.857	0.358	0.456	0.446	Gm12829
0.428	-1.33	0.592	0.445	0.541	0.352	Ttc39aos1
1.54	4.43	53.9	5.04e-10	8.16e-09	9.3	Gm12905
-1.33	3.62	24.6	5.7e-06	3.34e-05	5.24	Gm15912
0.308	4.78	4.15	0.0459	0.0873	1.34	Gm11906
0.79	1.77	8.15	0.00582	0.0158	2.23	Gm14634
-0.58	0.329	2.55	0.115	0.184	0.938	Gm15339
0.801	3.54	7.55	0.00781	0.0202	2.11	Gm15832
-0.157	-0.521	0.161	0.689	0.76	0.162	Gm12861
-0.104	-0.58	0.0839	0.773	0.828	0.112	Gm14273
-1.24	1.43	13.3	0.000531	0.00194	3.27	Gm11846
0.671	2.67	7.67	0.00736	0.0193	2.13	Gm14061
-0.215	-0.284	0.361	0.55	0.638	0.26	Trp53cor1
0.956	0.263	2.86	0.0958	0.159	1.02	Gm15601
2.02	0.226	18.1	7.2e-05	0.000326	4.14	Gm14320
-0.164	2.52	0.413	0.523	0.613	0.282	Gm8091
-1.17	-1.29	4.52	0.0375	0.074	1.43	Gm13752
0.634	0.149	2.15	0.148	0.225	0.831	Fhad1os2
0.662	-0.267	2.65	0.108	0.175	0.965	Gm12781
0.206	-0.756	0.207	0.651	0.728	0.186	Gm12299
-0.584	-0.834	1.69	0.198	0.285	0.703	4933427I22Rik
0.58	-1.22	0.92	0.341	0.439	0.467	Gm13421
-0.882	4.3	9.56	0.00296	0.00878	2.53	Gm12648
-0.924	-1.27	3.11	0.0827	0.141	1.08	Tmem61
-0.114	4.02	0.159	0.691	0.762	0.16	2610307P16Rik
0.186	1.9	0.481	0.491	0.583	0.309	Gm14371
-0.397	1.96	1.62	0.207	0.296	0.683	4930405D11Rik
-0.133	2.01	0.22	0.641	0.718	0.193	2310014F06Rik
0.102	0.501	0.0856	0.771	0.826	0.113	Gm13589
-0.685	-1.04	2.33	0.132	0.206	0.879	Gm12145
0.223	0.0333	0.305	0.583	0.668	0.235	Gm15496
-1.84	-0.683	6.99	0.0103	0.0256	1.99	4930481B07Rik
-0.764	-0.77	2.73	0.104	0.169	0.985	Gm16984
-1.86	-1.18	10.8	0.00169	0.00541	2.77	Gm12530
2.23	1.9	72.9	4.13e-12	1.18e-10	11.4	Gm15411
-0.305	-0.421	0.498	0.483	0.577	0.316	Gm13816
-0.615	-1.34	1.48	0.228	0.318	0.643	Gm12408
0.553	2.04	3.69	0.0594	0.108	1.23	9530051G07Rik
-0.578	-0.102	1.4	0.241	0.333	0.619	1700001G11Rik
-0.168	-1.62	0.135	0.715	0.781	0.146	Gm13403
-0.35	-0.836	0.844	0.362	0.46	0.442	Gm2788
-1.06	1.39	10.7	0.00176	0.00559	2.76	A830012C17Rik
0.674	2.08	6.02	0.0169	0.0385	1.77	AW822252
0.856	0.858	7.15	0.00956	0.0239	2.02	B230206L02Rik
-1.34	0.101	13.5	0.000499	0.00183	3.3	1700057H21Rik
-0.458	-1.74	0.901	0.346	0.444	0.461	4930587A21Rik
0.0951	-1.19	0.0428	0.837	0.879	0.0774	Gm15318
0.161	3.5	0.388	0.536	0.625	0.271	Gm15706
-0.786	-0.903	2	0.162	0.243	0.789	4833417C18Rik
1.02	0.405	10.4	0.00203	0.00633	2.69	1700084C06Rik
-0.266	-1.76	0.298	0.587	0.672	0.231	Gm15762
-0.635	3.97	5.16	0.0266	0.0559	1.58	Gm12239
-0.256	3.72	0.778	0.381	0.478	0.419	Rad51ap2
-0.0291	-0.481	0.00539	0.942	0.958	0.0261	4933406G16Rik
-0.472	2	2.2	0.143	0.219	0.846	Gm12374
-1.08	2.88	11.9	0.000992	0.00338	3	Pax6os1
0.639	1.92	1.96	0.166	0.248	0.78	Gm15201
-0.901	0.988	7.65	0.00746	0.0195	2.13	Gm12610
-2.11	4.93	101	1.1e-14	6.47e-13	14	Wipf3
-0.665	-1.45	2.72	0.104	0.17	0.982	Gm12670
-0.151	-1.03	0.155	0.695	0.765	0.158	Drr1
0.0345	0.898	0.013	0.91	0.934	0.0411	Gm12735
0.617	-0.573	1.92	0.17	0.253	0.769	Hnf1aos1
-0.0314	-0.535	0.00567	0.94	0.957	0.0268	Gm4846
-1.52	-0.324	13.2	0.000563	0.00204	3.25	Gm16084
-1.2	-0.623	7.61	0.00758	0.0197	2.12	4930423M02Rik
-1.09	0.443	9.96	0.00245	0.00748	2.61	1700120G11Rik
-0.171	-0.307	0.137	0.712	0.779	0.147	8430436N08Rik
-0.63	1.2	2.86	0.0956	0.159	1.02	Gm11861
0.669	0.273	3.75	0.0573	0.105	1.24	Gm13274
0.626	1.9	2.55	0.115	0.184	0.938	Gm15728
0.102	-0.899	0.0463	0.83	0.874	0.0808	Ncr3-ps
-0.684	4.21	5.29	0.0247	0.0527	1.61	1700123O12Rik
0.619	0.541	4.5	0.0378	0.0745	1.42	Gm12531
0.426	-1.17	0.803	0.374	0.471	0.428	Gm15323
0.164	1.41	0.24	0.626	0.706	0.204	Gm15328
-0.275	-1.28	0.335	0.565	0.651	0.248	Gm13391
1.37	1.57	17.6	8.66e-05	0.000384	4.06	Gm14169
0.00362	0.501	0.000173	0.99	0.994	0.00456	Gm2415
-0.734	-0.847	2.27	0.137	0.212	0.862	A530076I17Rik
1.08	-1.16	7.35	0.00865	0.022	2.06	Gm11934
-0.737	2.55	5.98	0.0173	0.0392	1.76	St8sia3os
-0.277	2.79	1.03	0.315	0.413	0.502	Gm12718
-1.07	1.01	9.11	0.00367	0.0106	2.43	9030622O22Rik
-0.00897	-1.29	0.000313	0.986	0.991	0.00615	Gm11379
-0.295	-1.27	0.381	0.539	0.628	0.268	Gm15271
0.46	-0.0872	2.02	0.16	0.24	0.795	Gm11454
0.625	-1.39	1.22	0.273	0.368	0.564	Gm16196
-0.863	3.85	9.46	0.00311	0.00918	2.51	Gm14643
-0.632	0.101	1.26	0.266	0.36	0.575	Gm13025
-0.963	-1.18	3.28	0.0748	0.13	1.13	4933438A12Rik
-1.02	-1.33	3.68	0.0595	0.108	1.23	Gm15389
0.276	1.19	1.46	0.232	0.323	0.635	Gm16342
-0.208	-1.02	0.307	0.582	0.667	0.235	Gm14206
0.0629	1.39	0.065	0.8	0.849	0.0971	Gm14342
-1	0.139	5.87	0.0183	0.0411	1.74	Gm15221
0.703	3.43	12	0.000942	0.00323	3.03	Pcsk2os1
0.457	-1.44	0.907	0.345	0.443	0.463	2700068H02Rik
-0.109	0.866	0.112	0.739	0.801	0.132	Gm15802
-1	-0.38	5.56	0.0215	0.047	1.67	Gm14616
-2.63	0.382	31.1	5.55e-07	4.17e-06	6.26	Gm14317
-0.226	2.79	0.651	0.423	0.52	0.374	C230034O21Rik
-0.853	-1.27	3.17	0.08	0.138	1.1	Ccdc34os
-1.2	-0.87	5.3	0.0247	0.0526	1.61	Gm12860
-0.397	0.195	1.01	0.319	0.416	0.496	Gm15169
0.549	1.85	4.24	0.0435	0.0835	1.36	Zfp652os
-0.632	-1.55	1.54	0.219	0.309	0.659	Gm13985
-0.815	1.82	6.31	0.0146	0.0341	1.84	Gm15668
-0.289	-1.37	0.569	0.453	0.549	0.343	Gm12679
2.14	-0.283	20.7	2.48e-05	0.000126	4.61	Gm13783
-0.651	-0.663	2.64	0.109	0.177	0.961	Gm14717
-0.207	0.477	0.376	0.542	0.631	0.266	4933405E24Rik
0.957	2.75	14.7	0.000299	0.00116	3.52	Mkln1os
0.508	2.75	6.19	0.0155	0.0358	1.81	A330040F15Rik
-0.906	-1.14	4.52	0.0375	0.074	1.43	Gm14062
-0.0564	0.843	0.017	0.897	0.924	0.0474	4930412B13Rik
-1.95	1.41	40.8	2.35e-08	2.49e-07	7.63	2700069I18Rik
-0.555	0.127	2.46	0.122	0.193	0.914	Gm11820
1.84	1.54	25.4	4.21e-06	2.56e-05	5.38	Ubap1l
-0.0612	0.0996	0.0268	0.871	0.904	0.0602	Gm7546
-0.657	-0.997	5.95	0.0175	0.0396	1.76	Gm7846
0.472	2.03	3.98	0.0505	0.0943	1.3	4930483K19Rik
0.855	-0.674	4.11	0.0468	0.0888	1.33	Gm15787
-0.21	0.735	0.389	0.535	0.625	0.272	Gm12724
-0.179	-1.14	0.136	0.714	0.78	0.147	Gm14095
0.0881	0.514	0.0615	0.805	0.854	0.0943	Gm12694
-0.719	2.04	4.69	0.0341	0.0685	1.47	3100003L05Rik
-0.785	1.49	7.04	0.0101	0.025	2	4930548K13Rik
-0.32	-1.19	0.412	0.523	0.614	0.281	A930031H19Rik
-0.367	-1.43	0.479	0.491	0.584	0.309	4930519D14Rik
-0.539	-0.085	1	0.32	0.418	0.495	Gm15850
0.425	-0.351	1.33	0.254	0.348	0.596	Tmcc3os
-1.29	0.305	9.73	0.00274	0.00821	2.56	Rbm46os
0.832	1.11	8.02	0.00622	0.0167	2.21	1700121C08Rik
0.225	0.416	0.424	0.518	0.608	0.286	4930558K02Rik
-0.678	-1.35	2.27	0.137	0.212	0.862	Olfr75-ps1
1.51	0.0251	9.46	0.0031	0.00916	2.51	Gm15634
2.29	2.94	67.5	1.5e-11	3.66e-10	10.8	Sox5os4
0.305	-1.57	0.536	0.467	0.562	0.331	2810433D01Rik
-1.53	-0.307	10.5	0.00192	0.00603	2.72	Gm15972
4.01	-0.349	34.2	1.94e-07	1.62e-06	6.71	Gm16933
1.16	1.5	7.55	0.00783	0.0203	2.11	Snhg12
-2.5	0.253	24.3	6.38e-06	3.7e-05	5.2	D030055H07Rik
-0.0296	1.87	0.0132	0.909	0.934	0.0415	G630016G05Rik
-0.826	5.46	28	1.64e-06	1.11e-05	5.78	Nbdy
2.8	-0.561	32.9	2.97e-07	2.38e-06	6.53	Gm16087
-0.769	-1.41	1.73	0.193	0.279	0.714	Gm11413
2.82	5.06	77.9	1.3e-12	4.22e-11	11.9	Gm15564
-0.225	-0.127	0.349	0.557	0.644	0.254	2700033N17Rik
-0.549	-1.64	1.16	0.285	0.381	0.545	4930480G23Rik
0.185	-0.308	0.293	0.59	0.675	0.229	Gm12979
0.172	-1.1	0.078	0.781	0.834	0.107	1810059C17Rik
1.02	-0.513	4.52	0.0375	0.074	1.43	Gm15932
1.86	0.22	22.7	1.16e-05	6.31e-05	4.94	Gm12932
0.582	-0.584	1.7	0.198	0.284	0.704	Gm12510
-0.395	1.55	1.04	0.312	0.409	0.506	Gm13497
-0.653	4.37	6.49	0.0133	0.0316	1.88	Gm13481
-1.93	1.92	44.6	7.29e-09	8.83e-08	8.14	4933428C19Rik
0.219	-0.811	0.379	0.54	0.629	0.267	Gm13270
1.73	-0.175	15.9	0.000173	0.000713	3.76	Gm6569
2.37	5.9	146	5.13e-18	8.36e-16	17.3	A330102I10Rik
-0.731	2.28	5.68	0.0202	0.0445	1.7	Gm11751
1.18	-1.68	6.53	0.013	0.031	1.89	4930593C16Rik
0.086	-0.628	0.0408	0.841	0.882	0.0754	1700061J23Rik
0.913	1.68	9.02	0.00382	0.011	2.42	Gm13830
1.12	-0.748	9.49	0.00306	0.00907	2.51	E330017L17Rik
0.437	6.24	4.49	0.038	0.0748	1.42	Ftx
-0.0967	0.273	0.0643	0.801	0.85	0.0966	Gm12478
0.881	-1.21	4.02	0.0494	0.0927	1.31	Gm11978
-0.754	-1.2	3.72	0.0581	0.106	1.24	4930529C04Rik
0.21	-0.263	0.32	0.574	0.659	0.241	1700026D11Rik
-0.647	-0.105	3.07	0.0845	0.144	1.07	AV064505
-0.738	0.785	4.32	0.0416	0.0805	1.38	Chrna1os
-0.454	-1.42	0.993	0.323	0.42	0.491	Gm12108
0.135	-0.135	0.137	0.713	0.78	0.147	Mccc1os
-1.29	-1.69	6.49	0.0133	0.0316	1.88	A630014C17Rik
0.474	-0.188	1.93	0.169	0.252	0.771	Gm15559
-0.0219	-1.54	0.00181	0.966	0.977	0.0149	Gm6787
0.718	1.44	4.86	0.0311	0.0635	1.51	9330198N18Rik
-0.376	0.684	1.26	0.266	0.36	0.575	Gm11588
0.0774	0.728	0.0747	0.785	0.838	0.105	Gm15645
-0.566	-0.763	2.4	0.126	0.198	0.899	Gm12996
-0.424	0.63	1.3	0.259	0.353	0.587	F730016J06Rik
-0.0895	-0.466	0.0435	0.836	0.878	0.0781	Gm15199
-0.556	6.34	12	0.000978	0.00334	3.01	Gt(ROSA)26Sor
-0.644	-1.11	2.06	0.156	0.236	0.806	Gm13021
-1.17	-1.13	5.76	0.0194	0.0429	1.71	Asb17os
-0.292	0.529	0.8	0.374	0.472	0.427	Gm12069
-0.441	1.95	1.65	0.203	0.291	0.692	Gm15046
-0.569	0.228	1.94	0.168	0.251	0.774	Gm13522
0.836	2.08	5.63	0.0208	0.0456	1.68	9330162012Rik
-1.04	1.38	10.5	0.00193	0.00606	2.71	4933431K23Rik
-0.383	-0.258	0.804	0.373	0.471	0.428	Platr14
-0.253	0.495	0.545	0.463	0.559	0.334	Gm13990
-0.805	-1.39	4.61	0.0356	0.071	1.45	4930571N24Rik
-0.129	-0.166	0.152	0.698	0.767	0.156	Etaa1os
-0.667	-1	2.38	0.128	0.2	0.893	Gm12580
-0.0994	1.61	0.111	0.74	0.802	0.131	9130204K15Rik
-0.284	2.79	1.76	0.19	0.275	0.722	Gm15506
0.281	-1.3	0.258	0.614	0.696	0.212	Gm15287
-0.164	0.0642	0.177	0.676	0.749	0.17	8030443G20Rik
0.943	-1.48	4.11	0.0469	0.0889	1.33	Gm15458
-1.6	0.129	14	0.000397	0.00149	3.4	Gm13778
0.173	-0.546	0.119	0.731	0.795	0.136	Gm14204
-0.187	-0.789	0.234	0.63	0.71	0.201	Gm12681
0.92	2.07	9.87	0.00256	0.00776	2.59	B130055M24Rik
-1.35	3.14	26.9	2.47e-06	1.59e-05	5.61	Nkx2-2os
-0.324	-1.64	0.409	0.525	0.615	0.28	Gm12600
0.705	-0.628	1.7	0.196	0.283	0.707	Gm4473
0.886	-1.32	2.67	0.107	0.174	0.97	Gm12762
-0.943	-0.975	2.72	0.104	0.17	0.983	Gm15731
-1.53	-0.999	9.33	0.00331	0.00969	2.48	Gm12910
-0.248	1.52	0.548	0.462	0.558	0.335	Gm11351
-2.16	-0.853	14.2	0.000371	0.00141	3.43	Gm16758
-0.204	1	0.379	0.54	0.629	0.267	Gm16759
-0.674	2.34	5.23	0.0255	0.054	1.59	Has2os
1.74	1.63	35.9	1.09e-07	9.73e-07	6.96	Chn1os3
0.425	-0.816	0.805	0.373	0.47	0.428	Gm11755
0.231	-1.47	0.308	0.581	0.666	0.236	Pla2g10os
-0.275	-0.941	0.345	0.559	0.646	0.253	Dlx4os
1.06	2.77	9.8	0.00264	0.00798	2.58	Gm13446
-0.508	0.534	1.72	0.194	0.28	0.712	Gm14223
-0.491	0.998	2.51	0.118	0.188	0.927	Cd101
1.79	-0.094	41.1	2.1e-08	2.25e-07	7.68	Gm2830
-1.16	-1.28	5.78	0.0191	0.0426	1.72	Gm13660
-0.428	1.37	5.36	0.0239	0.0512	1.62	Gm15500
1.38	3.11	24.3	6.33e-06	3.67e-05	5.2	Gm16126
0.0838	2.23	0.118	0.732	0.795	0.136	Gm11837
1.13	-0.239	6.98	0.0104	0.0257	1.98	Gm12915
-0.00553	0.0737	0.000203	0.989	0.993	0.00495	Nudt12os
-1.88	2.33	46.4	4.31e-09	5.55e-08	8.37	Susd5
-0.0944	-1.69	0.0338	0.855	0.892	0.0682	Gm13620
0.985	1.01	7.55	0.0078	0.0202	2.11	Gm15510
-0.447	-1.55	0.668	0.417	0.514	0.38	1700007M16Rik
0.528	-1.56	1.29	0.26	0.354	0.585	Gm16157
-0.828	2.89	18.9	5.04e-05	0.000237	4.3	2810403D21Rik
-0.813	0.533	4.22	0.0441	0.0846	1.36	Gm12784
0.725	-0.0791	2.14	0.148	0.226	0.829	1700112J05Rik
-0.73	-0.237	2.83	0.0972	0.161	1.01	Gm16081
-0.991	0.359	6.14	0.0159	0.0367	1.8	Gm13470
-0.653	0.465	3.34	0.0726	0.127	1.14	Platr20
0.104	0.245	0.0658	0.798	0.848	0.0977	Gm15286
-0.643	0.232	2.64	0.109	0.176	0.962	A430048G15Rik
-0.325	0.222	0.596	0.443	0.539	0.353	9130015L21Rik
0.218	0.941	0.483	0.49	0.582	0.31	Stamos
0.112	-1.85	0.0974	0.756	0.814	0.121	Gm14146
1.51	-0.531	11.2	0.00141	0.0046	2.85	Gm13067
1.59	-0.353	9.16	0.00359	0.0104	2.45	Tvp23bos
2.04	-0.0404	14.2	0.000369	0.0014	3.43	Gm11592
-0.505	1.94	2.71	0.104	0.17	0.981	Gm16178
-0.196	2.06	1.01	0.32	0.417	0.495	F630206G17Rik
-0.405	-0.883	1.17	0.284	0.379	0.547	4930547E08Rik
-1.29	-1.63	10	0.00238	0.00727	2.62	Gm11560
0.889	2.44	14.3	0.000355	0.00135	3.45	A730081D07Rik
-0.746	0.152	3.34	0.0724	0.127	1.14	Gm11234
1.67	2.52	27.5	1.93e-06	1.29e-05	5.71	4933427G23Rik
0.329	0.398	1.16	0.286	0.382	0.544	4930511O05Rik
-0.783	-0.998	2.38	0.128	0.201	0.893	Gm12347
0.488	-0.815	1.23	0.272	0.367	0.566	4930507D10Rik
-0.615	-0.393	1.76	0.189	0.274	0.724	Gm15848
0.853	0.866	7.63	0.00753	0.0196	2.12	Gm16263
-1.01	-0.193	5.78	0.0192	0.0427	1.72	Gm13465
-0.507	-0.829	1.08	0.303	0.4	0.518	AI427809
0.491	-1.61	0.875	0.353	0.451	0.452	4930407G08Rik
0.877	0.39	4.65	0.0349	0.0698	1.46	0610009E02Rik
-1.09	-1.54	4.19	0.0448	0.0857	1.35	B230112J18Rik
1.6	-0.781	10.5	0.00187	0.00589	2.73	Gm11629
-1.25	2.38	6.86	0.011	0.027	1.96	A630052C17Rik
-0.723	3.2	7.61	0.00758	0.0198	2.12	4931428L18Rik
0.591	1.18	2.77	0.101	0.166	0.995	Man2c1os
0.702	-0.298	2.75	0.102	0.167	0.991	Gm6117
0.8	-0.662	4.38	0.0404	0.0787	1.39	Gm11685
-0.492	0.296	1.7	0.197	0.284	0.704	Gm13977
-0.76	1.96	5.71	0.0199	0.0439	1.7	Gm4409
0.0573	-0.131	0.0189	0.891	0.92	0.0501	Gm16201
-1.15	-0.159	10.3	0.00208	0.00649	2.68	Tspan2os
-0.306	0.539	0.614	0.436	0.532	0.36	Gm13261
-0.192	-0.78	0.14	0.71	0.777	0.149	Gm15751
0.672	1.83	7.47	0.00815	0.0209	2.09	Gm14051
0.229	3.04	0.975	0.327	0.425	0.485	Gm13912
0.414	-1.64	0.523	0.472	0.567	0.326	1700025D23Rik
0.123	0.149	0.124	0.726	0.79	0.139	Gm14546
1.27	2.46	27.8	1.77e-06	1.19e-05	5.75	Far2os2
0.349	2.35	1.86	0.178	0.262	0.75	E130102H24Rik
3.14	1.23	59.4	1.17e-10	2.28e-09	9.93	Gm14262
1.05	0.748	11.1	0.00147	0.00477	2.83	Isoc2a
-0.821	-0.371	4.53	0.0372	0.0736	1.43	Gm15908
-0.833	-0.702	4.13	0.0462	0.0879	1.33	Gm12911
-0.153	1.34	0.185	0.668	0.742	0.175	Gm12147
-0.476	2.94	3.43	0.0688	0.121	1.16	Gm43154
1.42	0.478	7.08	0.00988	0.0246	2.01	Gm13054
-0.621	1.62	3.08	0.0843	0.143	1.07	Platr21
-2	-0.0953	20.4	2.88e-05	0.000143	4.54	Gm13110
-1.81	-0.653	11.8	0.00105	0.00354	2.98	3110082J24Rik
-0.293	-1.46	0.347	0.558	0.645	0.254	Gm11482
-0.147	1.32	0.189	0.665	0.739	0.177	Gm13377
-1.81	1.08	35.1	1.42e-07	1.22e-06	6.85	5330413P13Rik
-0.294	-1.56	0.307	0.582	0.667	0.235	1700028P15Rik
1.01	-1.34	3.55	0.0641	0.115	1.19	Gm11739
-0.382	-1.01	0.597	0.442	0.539	0.354	4930461C15Rik
-0.632	2.02	5.05	0.0281	0.0584	1.55	Gm14280
-0.752	-1.61	2.79	0.0997	0.164	1	Gm12440
0.0345	-0.298	0.00941	0.923	0.945	0.0348	Gm11775
1.13	1.47	11.5	0.00118	0.00395	2.93	Gm16618
0.454	2.2	3.5	0.066	0.117	1.18	Gm11973
-1.28	-1.36	11.2	0.00136	0.00447	2.87	Gm14250
0.272	3.64	1.92	0.171	0.253	0.768	2410006H16Rik
-1.91	0.464	12	0.000951	0.00326	3.02	E030013I19Rik
-0.184	1.73	0.182	0.671	0.745	0.173	A430108G06Rik
-0.776	-0.0866	3.68	0.0597	0.108	1.22	Gm16080
0.341	6.47	6.23	0.0152	0.0353	1.82	Snhg20
-0.277	-0.327	0.623	0.433	0.53	0.363	Gm1720
-0.69	-1.14	2.34	0.131	0.205	0.881	Gm13546
-0.575	0.0339	2.96	0.0901	0.151	1.05	4930512H18Rik
-0.465	-1.32	1.29	0.26	0.354	0.586	Gm15288
1.89	2.18	12.7	0.000715	0.00253	3.15	Gm15672
-0.0836	-0.598	0.0368	0.848	0.888	0.0714	Lipo5
-0.812	3.69	13.8	0.00044	0.00164	3.36	A230072C01Rik
0.994	-1.17	6.81	0.0113	0.0275	1.95	Gm13352
-0.937	1.7	7.49	0.00804	0.0207	2.09	1700060C16Rik
0.986	1.53	9.32	0.00331	0.0097	2.48	Phf2os1
-0.496	1.15	1.43	0.236	0.328	0.627	Cyp4x1os
-3.9	-0.202	28.1	1.6e-06	1.08e-05	5.8	Gm13716
-0.696	0.384	4.16	0.0456	0.0868	1.34	Gm13598
-0.0932	-0.565	0.0536	0.818	0.864	0.0874	Gm4926
0.273	-1.67	0.381	0.539	0.628	0.268	Gm15755
-0.485	1.42	2.69	0.106	0.172	0.974	Gm16124
-0.517	1.55	2.64	0.109	0.177	0.961	Gm16365
1.18	-1.02	7.91	0.00654	0.0174	2.18	Gm11630
0.17	0.384	0.128	0.721	0.787	0.142	4930429F24Rik
-0.608	-0.74	2.47	0.121	0.192	0.917	4930406D18Rik
-0.773	1.66	6.35	0.0143	0.0335	1.85	Gm11823
1.38	2.31	30	8.15e-07	5.89e-06	6.09	Gm14532
0.772	-0.363	5.36	0.0239	0.0512	1.62	4930481A15Rik
1.82	0.485	29.5	9.53e-07	6.77e-06	6.02	Gm13530
1.4	1.78	16	0.000171	0.000707	3.77	Gm15489
1.58	0.486	16	0.00017	0.000703	3.77	4732414G09Rik
-0.476	1.34	1.9	0.172	0.255	0.763	Gm14697
0.502	-1.45	1.7	0.197	0.284	0.706	Gm12596
-0.322	-0.772	0.498	0.483	0.577	0.316	1700021L23Rik
-0.834	-0.23	5.2	0.0259	0.0547	1.59	E330010L02Rik
-1.14	-1.56	5.09	0.0275	0.0574	1.56	Gm13017
0.15	1.33	0.428	0.515	0.606	0.288	Gm12248
-0.754	-1.36	2.47	0.121	0.191	0.918	Gm14135
-2.39	2.16	25.9	3.44e-06	2.14e-05	5.46	4933431E20Rik
0.26	0.103	0.49	0.487	0.58	0.313	4930443O20Rik
-0.686	1.37	3.73	0.0579	0.105	1.24	Gm15208
0.477	-1.01	1.05	0.31	0.407	0.509	4933435F18Rik
-0.631	1.53	3.82	0.055	0.101	1.26	Gm13791
0.743	-0.131	2.96	0.0904	0.152	1.04	Gm12171
-0.503	-0.793	1.65	0.203	0.291	0.692	Gm12484
0.885	-1.48	2.02	0.16	0.241	0.795	Rsf1os2
-0.832	1.19	7.32	0.00877	0.0223	2.06	Gm16277
0.871	4.33	9.25	0.00343	0.01	2.46	Gm13889
-0.439	-0.489	1.14	0.29	0.386	0.538	1700041M05Rik
0.273	1.17	1.01	0.319	0.417	0.496	Gm12930
0.066	-1.57	0.0161	0.9	0.926	0.046	2610027K06Rik
-0.241	-1.6	0.173	0.679	0.751	0.168	4930417H01Rik
0.65	0.243	1.88	0.176	0.259	0.755	Gm16283
-0.899	5.72	29.6	9.23e-07	6.58e-06	6.03	9130024F11Rik
2.06	-0.259	10.7	0.00173	0.00551	2.76	A230103J11Rik
-1.22	-0.567	6.62	0.0124	0.0299	1.91	Gm13206
-0.26	2	0.783	0.379	0.477	0.421	Gm14133
-0.117	-1.14	0.0801	0.778	0.832	0.109	Gm13874
-1.02	-1.81	3.84	0.0545	0.1	1.26	Gm14155
0.114	0.0147	0.0569	0.812	0.859	0.0903	Tmem74bos
0.19	3.35	1.24	0.27	0.365	0.568	2900079G21Rik
0.529	1.58	3.8	0.0556	0.102	1.26	Gm14033
-0.399	2	1.39	0.243	0.336	0.614	Gm13599
-1.42	-0.902	7.5	0.00803	0.0207	2.1	Gm8093
-0.593	1.71	3.55	0.0641	0.115	1.19	Gm14004
4.97	3.44	56.6	2.45e-10	4.37e-09	9.61	Gm11730
0.382	0.189	1.14	0.29	0.386	0.537	Gm12339
-0.14	0.166	0.134	0.716	0.782	0.145	Eldr
0.531	0.397	2.02	0.161	0.241	0.794	A130030D18Rik
1.23	2.89	25.5	4.07e-06	2.49e-05	5.39	Gm15518
0.168	-1.57	0.153	0.697	0.767	0.157	Gm12505
-0.586	0.237	2.01	0.162	0.242	0.792	Gm14249
1.08	0.102	4.58	0.0363	0.0721	1.44	Lbhd2
-0.0223	0.618	0.00314	0.955	0.969	0.0198	Gm15083
1.37	2.81	14	0.000404	0.00152	3.39	Gm13016
-0.632	3.64	5.34	0.0241	0.0516	1.62	Gm12068
2.6	1.4	45.8	5.08e-09	6.39e-08	8.29	Gm16638
-0.717	1.66	4.37	0.0406	0.079	1.39	Gm12160
-0.157	-0.79	0.136	0.713	0.78	0.147	Nctc1
0.35	-1.02	0.741	0.393	0.49	0.406	Gm15486
1.27	-0.378	4.48	0.0382	0.075	1.42	Gm13093
-0.851	1.69	8.82	0.00422	0.012	2.37	Emx2os
0.35	1.69	1.79	0.186	0.271	0.731	4930586N03Rik
-0.46	2.7	2.28	0.136	0.211	0.866	Gm11884
-1.08	-1.46	4.73	0.0335	0.0674	1.48	Gm11782
-0.895	-0.992	3.26	0.0759	0.132	1.12	Gm14641
1.99	-1.85	18.8	5.37e-05	0.000251	4.27	Gm13344
-0.408	0.863	1.53	0.221	0.311	0.655	Gm11264
0.307	-0.788	0.562	0.456	0.552	0.341	Gm7237
2.11	-1.29	12.3	0.000841	0.00292	3.07	Gm16099
-1.27	-0.177	9.26	0.00342	0.00998	2.47	Gm12324
-0.82	-1.31	3.39	0.0701	0.123	1.15	Gm11523
0.0219	0.535	0.00203	0.964	0.975	0.0158	Gm12279
0.489	1.56	2.52	0.118	0.187	0.929	A230108P19Rik
1.73	-0.382	23	1.02e-05	5.61e-05	4.99	Gm12756
0.0238	2.43	0.0096	0.922	0.944	0.0351	Gm12655
1.48	2.8	37.5	6.51e-08	6.16e-07	7.19	A930001C03Rik
-0.193	-1.04	0.153	0.697	0.767	0.157	Gm15545
1.85	3.48	59.7	1.07e-10	2.11e-09	9.97	Plcxd2
-1.5	5.25	103	7.03e-15	4.38e-13	14.2	A830082K12Rik
-0.705	0.44	3.45	0.0678	0.12	1.17	Gm12665
-0.228	-0.2	0.364	0.549	0.637	0.261	Itih5l-ps
-1.26	1.29	8.13	0.00587	0.0159	2.23	BC064078
0.0124	-0.0285	0.000491	0.982	0.989	0.00771	Gm14022
-0.273	2.43	2.19	0.144	0.22	0.843	Gm6483
2.06	2.16	49.2	1.89e-09	2.67e-08	8.72	Sox5os2
-0.283	1.83	1.21	0.275	0.37	0.561	Gm15246
-0.574	-1.26	1.86	0.178	0.262	0.75	Gm14244
-0.175	-1.16	0.156	0.694	0.764	0.159	Nr5a1os
-0.226	1.5	0.404	0.527	0.617	0.278	2010001A14Rik
-1.27	-0.44	8.24	0.00558	0.0153	2.25	L1td1
0.35	0.759	0.792	0.377	0.474	0.424	Gm15983
-0.304	2.61	0.868	0.355	0.453	0.45	1700001G01Rik
-0.698	0.746	3.12	0.0823	0.141	1.08	Gm12962
-0.000472	3.91	4.43e-06	0.998	0.999	0.000727	Gm12153
0.122	-0.793	0.107	0.744	0.805	0.128	Gm11337
-0.777	4.42	18.4	6.22e-05	0.000286	4.21	5530601H04Rik
0.384	1.01	2.59	0.113	0.181	0.948	D230022J07Rik
1.24	5.04	44.1	8.43e-09	1e-07	8.07	E130307A14Rik
0.0183	3.67	0.00559	0.941	0.957	0.0266	A230056P14Rik
-0.459	2.28	2.04	0.158	0.237	0.802	Gm11924
-3.11	-0.0453	23.2	9.58e-06	5.32e-05	5.02	Gm11650
0.0204	-1	0.00205	0.964	0.975	0.0159	Gm13431
0.771	0.212	5.24	0.0255	0.0539	1.59	D430001F17Rik
0.185	-0.00165	0.183	0.67	0.744	0.174	4930412L05Rik
0.507	-0.287	1.24	0.271	0.366	0.568	Gm14820
-0.64	1.94	5.54	0.0218	0.0474	1.66	Skint6
-1.08	-1.57	4.72	0.0335	0.0675	1.47	Gm12907
-0.909	0.13	6.6	0.0126	0.0301	1.9	Gm13373
0.898	4.64	19.9	3.38e-05	0.000165	4.47	Gm13780
0.593	1.19	2.19	0.144	0.22	0.843	Lrp8os3
-0.352	3.14	1.56	0.216	0.306	0.665	Gm13986
0.543	-1.54	1.2	0.277	0.372	0.558	1700073E17Rik
0.114	-1.67	0.0527	0.819	0.865	0.0867	4930445N08Rik
-0.064	-1.52	0.021	0.885	0.915	0.053	Lhx1os
-0.551	0.366	3.3	0.074	0.129	1.13	2810408I11Rik
-0.326	0.627	0.804	0.373	0.471	0.428	Gm15555
-0.572	-0.548	2.53	0.117	0.186	0.933	Gm14618
1.19	-1.47	7.88	0.00665	0.0177	2.18	E130111B04Rik
-0.82	-0.865	2.36	0.129	0.202	0.889	BC037032
-0.691	-1.4	2.8	0.099	0.163	1	Gm14014
-0.727	1.94	5.11	0.0272	0.0569	1.57	Gm14015
-0.98	0.876	6.19	0.0155	0.0358	1.81	Mroh3
1.45	4.02	47.5	3.08e-09	4.13e-08	8.51	E230016M11Rik
0.101	1.04	0.0863	0.77	0.825	0.114	Kif28
0.0254	-1.37	0.00356	0.953	0.966	0.0211	Gm13346
-1.02	0.886	8.48	0.00497	0.0138	2.3	Alkal1
0.4	1.83	3.16	0.0803	0.138	1.1	Gm16062
0.68	-1.64	1.44	0.235	0.326	0.63	Gm12043
0.124	4.89	0.457	0.501	0.594	0.3	2610035D17Rik
-0.785	6.93	26.6	2.73e-06	1.74e-05	5.56	Lamtor5
-0.503	1.73	3.39	0.0705	0.124	1.15	Gm15477
-1.12	1.04	11.7	0.00112	0.00376	2.95	Gad1os
-0.588	2.63	5.51	0.0221	0.048	1.66	D330023K18Rik
-0.289	0.359	0.671	0.416	0.513	0.381	A930006I01Rik
1.84	2.1	35.6	1.21e-07	1.06e-06	6.92	Gm13832
0.329	-0.726	0.745	0.391	0.489	0.407	Gm14341
-5.24	-0.387	82.7	4.51e-13	1.66e-11	12.3	Gm3948
-0.788	0.483	4.34	0.0413	0.0801	1.38	Gm12130
1.2	3.97	39.5	3.42e-08	3.45e-07	7.47	Gm13629
-0.479	-0.332	1.23	0.271	0.366	0.567	4930528P14Rik
-0.435	0.412	1.28	0.263	0.357	0.58	Gm11917
-0.444	-1.31	0.88	0.352	0.45	0.454	Gm12114
0.202	-0.296	0.309	0.581	0.666	0.236	Gm12503
0.344	1.97	1.27	0.265	0.359	0.577	1810021B22Rik
-0.54	-1.65	1.22	0.274	0.369	0.563	Gm12690
-0.45	-0.396	1.19	0.28	0.375	0.553	Gm13652
-0.113	2.46	0.279	0.599	0.682	0.223	Gm15860
0.174	-0.73	0.165	0.686	0.758	0.163	Scpep1os
0.341	3.26	3.77	0.0568	0.104	1.25	0610040F04Rik
-0.199	0.0786	0.147	0.703	0.772	0.153	1700021N21Rik
0.768	-1.62	1.99	0.164	0.245	0.786	Gm15627
0.226	-1.2	0.193	0.662	0.737	0.179	Gm11464
-0.0925	1.59	0.0571	0.812	0.859	0.0905	Gm13856
-0.122	-1.45	0.0839	0.773	0.828	0.112	Gm12498
-0.664	-0.73	1.64	0.206	0.294	0.687	4930453H23Rik
-1.75	-0.0216	27.9	1.71e-06	1.15e-05	5.77	Gm15104
0.229	1.72	0.807	0.372	0.47	0.429	0610043K17Rik
-1.71	0.743	15.9	0.000177	0.000727	3.75	Gm13710
1.52	3.24	43.8	9.25e-09	1.09e-07	8.03	Junos
0.283	1.63	0.879	0.352	0.45	0.453	BC065397
-0.462	-1.36	0.854	0.359	0.457	0.445	Gm14696
-0.0781	6.03	0.198	0.658	0.734	0.182	Tmem170b
-0.176	-0.795	0.187	0.667	0.741	0.176	Gm15457
-0.0776	-0.102	0.0422	0.838	0.88	0.0768	AV099323
-1.09	-1.38	4.68	0.0342	0.0687	1.47	Gm12414
-0.763	2.36	7.28	0.00896	0.0227	2.05	Gm13849
0.879	6.36	34.1	2e-07	1.67e-06	6.7	2210408F21Rik
-0.772	-0.741	2.62	0.111	0.178	0.956	Gm16008
-0.39	-0.794	0.821	0.368	0.466	0.434	Ctcflos
1.21	3.15	33	2.85e-07	2.29e-06	6.55	Gm12446
0.75	2.63	5.71	0.0199	0.044	1.7	Frg2f1
-1.01	-0.468	6.01	0.017	0.0387	1.77	Gm12128
1.28	3.57	32	4.11e-07	3.18e-06	6.39	4933407K13Rik
1.71	-1.14	11.5	0.0012	0.00401	2.92	Gm15270
-0.273	0.216	0.484	0.489	0.582	0.311	Gm14664
-0.295	4.6	2.14	0.149	0.226	0.828	Gm11867
-0.687	5.6	12.3	0.000853	0.00296	3.07	Kantr
0.496	-1.04	1.09	0.301	0.398	0.521	Gm14232
-1.25	-0.51	3.29	0.0744	0.129	1.13	E130215H24Rik
0.0198	-1.47	0.00251	0.96	0.972	0.0176	Gm11431
-1.2	2.83	6.5	0.0133	0.0315	1.88	Cers1
-0.58	-0.729	1.23	0.272	0.367	0.565	2310065F04Rik
-0.269	0.716	0.868	0.355	0.453	0.45	Gm15501
1.45	4.12	50.2	1.43e-09	2.07e-08	8.84	Gm11266
-0.101	-0.139	0.0481	0.827	0.871	0.0824	5730405O15Rik
-0.471	0.851	1.94	0.168	0.251	0.774	Gm15404
-0.835	-1.11	2.92	0.0922	0.154	1.04	Gm15017
0.571	-1.06	1.25	0.268	0.363	0.571	Gm16235
0.471	2.55	1.66	0.202	0.289	0.694	Gm16054
0.829	-0.218	5.02	0.0286	0.0592	1.54	Gm14167
1.01	-0.731	5.36	0.0239	0.0512	1.62	Gm13853
0.878	-1.51	2.94	0.0914	0.153	1.04	Gm5475
0.961	0.00196	5.06	0.0279	0.0582	1.55	Gm14286
-0.673	0.321	3.36	0.0715	0.125	1.15	Gm11998
-0.772	0.592	5.29	0.0247	0.0527	1.61	Gm16322
-0.547	0.311	1.89	0.174	0.258	0.759	4930401O12Rik
0.578	2.09	4.33	0.0415	0.0803	1.38	C230014O12Rik
-1.69	0.712	18.5	5.93e-05	0.000274	4.23	Gm13905
0.631	1.5	4.25	0.0433	0.0832	1.36	A330041J22Rik
-0.682	0.184	2.8	0.099	0.163	1	A630031M04Rik
0.561	1.03	1.67	0.201	0.288	0.697	Gm12100
0.69	5.4	14.4	0.000331	0.00127	3.48	4933406I18Rik
0.463	-1.46	1.07	0.305	0.402	0.515	Gm13822
-1.31	3.14	22.1	1.45e-05	7.73e-05	4.84	4930506C21Rik
0.257	3.54	1.35	0.25	0.343	0.603	Gm16835
-0.163	-0.286	0.103	0.749	0.809	0.126	Gm12720
-0.677	-0.422	2.78	0.1	0.165	0.998	2900089D17Rik
-0.744	0.923	4.37	0.0407	0.079	1.39	Gm14152
2.54	-0.49	14.9	0.000265	0.00104	3.58	Gm13523
-0.0885	3.74	0.174	0.678	0.751	0.169	2810001G20Rik
0.341	-0.0423	0.452	0.504	0.596	0.298	Gm12426
-0.863	-0.769	3.74	0.0577	0.105	1.24	Gm12116
1.34	-0.3	7.82	0.00684	0.0181	2.16	Gm16091
-0.791	-0.836	2.82	0.098	0.162	1.01	Gm13658
0.959	-0.546	7.38	0.0085	0.0217	2.07	Gm11985
-0.5	1.15	2.3	0.135	0.209	0.871	Tbx3os1
-0.853	1.83	9.53	0.00301	0.00892	2.52	Gm13561
0.431	0.883	1.35	0.249	0.343	0.603	AV039307
-1.34	-1.11	8.1	0.00598	0.0162	2.22	AI646519
0.247	0.301	0.558	0.458	0.553	0.339	Gm14285
0.805	2.17	9.22	0.00349	0.0101	2.46	Gm15738
0.427	-1.6	0.823	0.368	0.465	0.434	9830144P21Rik
2.25	-1.58	17.4	9.49e-05	0.000417	4.02	Gm15533
1.23	-0.111	5.91	0.0179	0.0403	1.75	Gm15938
0.0165	3.45	0.011	0.917	0.94	0.0377	Zmiz1os1
-0.0355	-0.0433	0.00399	0.95	0.964	0.0224	Gm14246
0.204	0.382	0.373	0.544	0.632	0.265	Gm16341
0.674	-0.252	3.52	0.0654	0.117	1.18	Gm16576
1.33	5.6	24.2	6.6e-06	3.82e-05	5.18	Gm13427
-0.0845	-1.57	0.03	0.863	0.899	0.064	Gm14343
-0.539	-1.19	1.3	0.259	0.353	0.586	5730412P04Rik
0.441	-1.01	1.05	0.31	0.407	0.509	Gm13802
-0.0687	-1.52	0.0199	0.888	0.918	0.0515	Gm11608
0.465	-1.8	0.981	0.326	0.423	0.487	Gm13647
-0.0191	2.38	0.00216	0.963	0.974	0.0163	C030037D09Rik
-0.387	-0.756	0.846	0.361	0.459	0.442	Gm12976
0.935	3.07	17.7	8.26e-05	0.000368	4.08	Hectd2os
-0.913	0.968	5.57	0.0214	0.0468	1.67	Gm11571
-0.75	-0.12	3.7	0.0589	0.107	1.23	Gm6938
-0.946	-0.462	4.74	0.0333	0.0671	1.48	Gm15245
-1.85	-0.927	12.8	0.000674	0.0024	3.17	D430040D24Rik
0.0663	2.34	0.102	0.751	0.81	0.125	Epb41l4aos
0.487	-1.33	1.54	0.219	0.308	0.66	Gm14635
0.801	0.653	6.25	0.015	0.035	1.82	Gm11715
-0.885	1.86	9.42	0.00316	0.00932	2.5	Zfp111
0.383	0.903	1.83	0.18	0.265	0.744	Uchl1os
0.395	0.922	0.815	0.37	0.467	0.432	Cdrt4os1
0.886	-1.07	3.44	0.0685	0.121	1.16	4930458D05Rik
-0.833	0.406	4.15	0.0458	0.0872	1.34	A230005M16Rik
-0.161	-1.5	0.118	0.732	0.795	0.135	Gm13855
-0.564	2.8	3.7	0.0591	0.107	1.23	Gm12514
1.26	-1.97	6.22	0.0153	0.0354	1.82	Pnpla1os
-0.457	-0.756	1.44	0.234	0.326	0.631	Gm14268
-1.34	-0.468	8.09	0.006	0.0162	2.22	Gm14114
1.9	6.28	57.4	1.96e-10	3.61e-09	9.71	5330434G04Rik
0.753	-0.393	3.72	0.0581	0.106	1.24	1700003G18Rik
-0.346	0.173	0.847	0.361	0.459	0.443	Gm12290
0.555	-0.182	3.12	0.0822	0.141	1.09	Gm14455
-0.893	-1.22	8.9	0.00406	0.0116	2.39	Gm13414
-0.578	0.798	3.24	0.0766	0.133	1.12	Gm11986
0.443	0.79	2.4	0.126	0.198	0.899	Gm14798
-0.479	1.63	2.81	0.0984	0.163	1.01	Gm12811
-1.83	-1.85	12.7	0.000707	0.0025	3.15	Ighe
-0.33	-0.729	0.706	0.404	0.502	0.394	Gm15407
1.9	5.99	97.3	2.16e-14	1.15e-12	13.7	1500009L16Rik
-0.0686	0.0145	0.0368	0.849	0.888	0.0713	Gm15918
-0.583	0.702	2.66	0.108	0.175	0.967	Gm12606
-1.41	1.67	8.64	0.00459	0.0129	2.34	4930447M23Rik
-0.677	0.286	2.72	0.104	0.17	0.982	Gm11762
2.18	1.78	45.7	5.28e-09	6.61e-08	8.28	Gm14120
0.879	5.39	22.6	1.18e-05	6.43e-05	4.93	Tmem250-ps
0.53	5.47	7.7	0.00727	0.0191	2.14	Pet100
-1.03	-0.0286	6.58	0.0127	0.0304	1.9	Gm15845
1	0.0955	7.12	0.00967	0.0241	2.01	Gm15674
0.823	-1.68	3.74	0.0575	0.105	1.24	Gm16191
-0.613	-0.744	1.72	0.195	0.281	0.711	Gm13031
-0.535	1.18	2.83	0.0974	0.161	1.01	Gm15283
-0.451	5.17	4.06	0.0482	0.0908	1.32	Gm13493
-1.01	-0.951	8.07	0.00607	0.0164	2.22	Gm13575
2.65	-1.73	31.5	4.78e-07	3.64e-06	6.32	Gm24245
0.339	-0.334	0.746	0.391	0.489	0.408	Gm24993
1.55	0.58	33.6	2.35e-07	1.92e-06	6.63	Gm24009
1.69	0.966	19.7	3.77e-05	0.000182	4.42	Gm26307
1.4	0.122	14.3	0.000351	0.00134	3.45	Gm24187
1.58	-1.13	8.22	0.00564	0.0154	2.25	Gm25224
0.776	-0.446	3.94	0.0515	0.0959	1.29	Gm23119
2.73	-1.72	19.4	4.28e-05	0.000204	4.37	Gm23341
-1.06	0.139	6.16	0.0157	0.0363	1.8	Gm16559
-0.796	0.524	4.64	0.035	0.07	1.46	Gm16004
-0.105	0.0587	0.0889	0.767	0.822	0.115	Gm16271
0.205	2.7	0.88	0.352	0.45	0.454	Fcor
-0.873	0.868	5.69	0.0201	0.0444	1.7	Agxt2
0.785	0.013	3.75	0.0572	0.104	1.24	Gm9017
1.43	3.77	12.1	0.000936	0.00321	3.03	Rab42
-0.332	-1.78	0.418	0.52	0.611	0.284	Nat8f7
0.881	-1.75	2.18	0.145	0.222	0.84	Gm15946
0.676	0.281	4.09	0.0475	0.0897	1.32	5330439A09Rik
-0.949	-1.15	6.14	0.0159	0.0367	1.8	Gm16092
0.428	-1.35	1.5	0.226	0.316	0.646	Cbx6
-0.675	0.00325	1.96	0.167	0.248	0.778	Mir17hg
-1.34	-1.13	6.49	0.0133	0.0315	1.88	Klra8
-1.04	-1.55	4.46	0.0386	0.0757	1.41	Clec2f
0.659	1.83	4.28	0.0427	0.0822	1.37	Gm15688
0.882	-0.0476	7.84	0.00678	0.018	2.17	Gm20431
-1.58	-0.346	10.1	0.00226	0.00696	2.65	3632454L22Rik
0.884	4.44	9.72	0.00274	0.00823	2.56	Ier5l
-0.302	0.0807	0.36	0.551	0.638	0.259	Gm16538
-1.07	0.15	5.77	0.0192	0.0428	1.72	Skint1
-0.49	0.37	1.48	0.228	0.319	0.641	Slc25a5-ps
-0.594	1.14	3.02	0.0872	0.147	1.06	Gm15825
-0.334	1.21	0.507	0.479	0.573	0.32	Gm16571
-1.69	-1.05	15.5	0.000207	0.000835	3.68	Gm10171
-1.16	6.4	53	6.51e-10	1.03e-08	9.19	Rasgef1b
-0.533	-1.2	1.26	0.265	0.36	0.576	Gm15867
1.62	2.46	28.5	1.36e-06	9.39e-06	5.87	Gm15679
-1.07	-0.885	3.99	0.0501	0.0938	1.3	Gm15759
0.333	-1.43	0.515	0.476	0.57	0.323	Gm16565
0.611	3.08	4.82	0.0318	0.0647	1.5	Shkbp1
0.672	1.25	5.94	0.0176	0.0398	1.75	Npcd
-3.01	-0.516	21.2	2.1e-05	0.000108	4.68	Gm4491
-0.752	0.899	7.4	0.00841	0.0215	2.08	A530032D15Rik
-1.2	3	13.6	0.000475	0.00176	3.32	Zfp882
-1.74	1.26	35.4	1.31e-07	1.14e-06	6.88	Umad1
0.285	-1.06	0.5	0.482	0.576	0.317	Gm44503
-0.838	1.67	6.01	0.0171	0.0387	1.77	Speer4cos
0.391	5.34	8.66	0.00455	0.0128	2.34	Rps6kc1
0.795	-1.07	5.25	0.0253	0.0537	1.6	4930448H16Rik
-0.724	1.68	4.49	0.038	0.0748	1.42	4930428N03Rik
-0.169	2.02	0.3	0.586	0.671	0.232	0610040B10Rik
-1.05	-1.53	3.56	0.0638	0.114	1.2	Olfr1199
-1.82	6.86	56.5	2.54e-10	4.51e-09	9.6	Mfsd14a
-1.28	4.81	27.9	1.7e-06	1.15e-05	5.77	Uckl1
0.296	2.06	1.19	0.28	0.376	0.552	Gm43517
0.169	-1.55	0.0914	0.763	0.82	0.117	Gm15734
-4.32	0.781	67.1	1.67e-11	4.03e-10	10.8	Bcl2a1b
-0.0598	2.85	0.0663	0.798	0.848	0.0982	Gm4117
-0.202	3.88	1.18	0.282	0.377	0.55	Pakap
0.134	-0.0529	0.135	0.715	0.781	0.146	Gm16553
-0.00279	1.36	0.000101	0.992	0.995	0.00348	Gm16582
-2.46	1.44	63.6	3.97e-11	8.76e-10	10.4	2010320O07Rik
0.832	-0.705	6.27	0.0149	0.0347	1.83	Fbxo24
-0.379	-1.23	0.418	0.52	0.611	0.284	Gm45713
-0.725	1.4	6.19	0.0155	0.0359	1.81	Gm16332
1.33	0.0423	8.74	0.00438	0.0123	2.36	1810020O05Rik
0.192	1.17	0.132	0.717	0.783	0.144	Phtf1os
-0.829	-0.872	3.81	0.0553	0.101	1.26	Gm6485
0.0348	7.39	0.0597	0.808	0.856	0.0927	Ier3ip1
-0.838	4.55	18.6	5.84e-05	0.00027	4.23	Gm15446
0.575	3.23	4.55	0.0369	0.0731	1.43	4732440D04Rik
0.507	-0.531	0.785	0.379	0.476	0.421	Gm16339
1.99	5.65	87.9	1.48e-13	6.3e-12	12.8	Palm2
-0.179	-1.72	0.129	0.721	0.786	0.142	Olfr1062
-1.28	6.4	70.3	7.66e-12	2.03e-10	11.1	Nwd2
-1.16	2.1	7.19	0.00934	0.0235	2.03	Dlx6os1
-1.64	1.05	13.4	0.00051	0.00187	3.29	1110002E22Rik
0.435	2.19	3.83	0.0548	0.101	1.26	E430024P14Rik
-0.0359	-1.43	0.00588	0.939	0.956	0.0273	Gm13538
-0.354	0.121	1.11	0.296	0.392	0.529	Gm16251
1.27	4.37	40	2.96e-08	3.04e-07	7.53	Lime1
-0.54	0.778	1.55	0.217	0.307	0.663	Srpx
-0.404	1.46	2.33	0.132	0.205	0.88	Gm15939
1.13	0.351	5.91	0.018	0.0404	1.75	Gm14399
-0.701	-1.77	1.43	0.237	0.329	0.626	Gm13757
-0.707	0.589	6.82	0.0112	0.0274	1.95	Alms1-ps2
1.63	6.52	113	1.16e-15	9.23e-14	14.9	Ttbk2
-0.212	0.671	0.783	0.379	0.477	0.421	Snhg9
-0.715	3.97	17.2	0.000103	0.000448	3.99	Cmc4
0.236	6.13	2.56	0.115	0.183	0.941	Shprh
0.482	1.67	2.28	0.136	0.211	0.866	Usp49
0.714	-1.7	1.87	0.176	0.26	0.754	Gm15680
0.638	2.42	6.53	0.013	0.031	1.89	Gm16163
-0.627	0.838	7.81	0.00689	0.0182	2.16	Abhd12b
-0.0785	-0.221	0.00939	0.923	0.945	0.0348	Kcne1l
2.4	5.91	50.7	1.24e-09	1.82e-08	8.91	Pou3f1
-0.836	0.973	5.5	0.0222	0.0481	1.65	4930519F09Rik
0.148	3.85	0.557	0.458	0.554	0.339	Acad11
0.7	0.878	3.01	0.0877	0.148	1.06	Gm16534
-2.56	2.61	46.5	4.19e-09	5.41e-08	8.38	BC035044
-0.636	-0.33	2.79	0.1	0.165	1	Ugt1a10
0.918	0.562	4.81	0.032	0.0649	1.5	Fbxw10
-0.967	0.972	9.3	0.00335	0.00981	2.47	Cd200r2
-0.912	-0.076	6.54	0.0129	0.0309	1.89	Gm7592
-0.752	-0.108	3.66	0.0604	0.109	1.22	Gm16029
-0.241	-1.5	0.313	0.578	0.663	0.238	Tepp
1.16	0.897	6.9	0.0108	0.0266	1.97	Itga10
-1.4	-1.34	4.6	0.0359	0.0715	1.44	Tmem189
-0.325	-0.204	0.417	0.521	0.611	0.283	Gm15657
-1.66	-0.47	10.9	0.00162	0.0052	2.79	Trim34b
-0.921	-0.424	6.78	0.0115	0.0279	1.94	Ifi203-ps
3.93	8.8	125	1.28e-16	1.4e-14	15.9	Pcp4
0.416	-0.559	0.567	0.454	0.55	0.343	Gm16244
-0.228	-1.79	0.219	0.641	0.719	0.193	Gm17017
-0.655	6.09	15.8	0.000182	0.000745	3.74	Bloc1s1
0.99	0.253	4.55	0.0368	0.0729	1.43	Gm14027
-1.28	-1.53	6.61	0.0125	0.03	1.9	Gm1965
0.355	1.18	1.48	0.228	0.318	0.643	Alms1-ps1
-1.01	-1.22	3.82	0.055	0.101	1.26	Gm4524
-1.23	1.74	32.1	3.87e-07	3.01e-06	6.41	Churc1
1.18	4.13	27.1	2.25e-06	1.46e-05	5.65	Eif4ebp3
-0.702	5.02	15.8	0.000182	0.000746	3.74	Mettl23
-0.527	-0.7	1.94	0.169	0.251	0.772	Mndal
3.86	-0.596	54.9	3.84e-10	6.44e-09	9.42	Prr22
0.405	3.33	4.94	0.0299	0.0614	1.52	Tarbp1
-1.74	-0.912	10.9	0.00162	0.00522	2.79	Lrrc10b
-0.803	0.199	7.27	0.00899	0.0227	2.05	Sult3a2
-0.752	0.0785	3.33	0.0726	0.127	1.14	Gm7714
1.4	0.136	9.77	0.00268	0.00809	2.57	Vmn2r-ps3
-1.02	0.941	8.08	0.00602	0.0162	2.22	Vmn2r99
-0.116	-0.527	0.122	0.728	0.792	0.138	Adh6-ps1
-1.29	-0.0507	9.81	0.00263	0.00795	2.58	Vmn2r104
0.636	-1.13	0.833	0.365	0.462	0.438	Gm17324
-0.482	1.43	2.54	0.116	0.186	0.935	Dthd1
-0.234	0.192	0.699	0.406	0.504	0.391	Cfap97d2
-0.165	-0.0598	0.141	0.709	0.777	0.149	Vmn1r5
-0.64	-0.99	2.02	0.16	0.24	0.796	Vmn2r-ps128
2.15	0.442	11.3	0.00133	0.00437	2.88	Teddm3
-0.498	1.23	1.9	0.173	0.256	0.763	Vmn2r79
-1.07	0.935	7.61	0.0076	0.0198	2.12	Vmn2r58
-0.75	-1.75	2.8	0.0992	0.164	1	Gm7316
0.428	7.19	7.55	0.00783	0.0203	2.11	Mir99ahg
0.511	-0.349	0.736	0.394	0.492	0.404	Gm17056
-2.06	1.58	55.8	3.04e-10	5.26e-09	9.52	4930523C07Rik
-1.24	-0.855	7.57	0.00773	0.0201	2.11	Gm6536
2.1	2.8	48.4	2.37e-09	3.27e-08	8.62	Gm38399
-0.526	-0.969	1.85	0.179	0.263	0.748	Gm17402
-1.08	-0.658	5.66	0.0204	0.0449	1.69	Vmn1r174
-0.993	0.999	8.78	0.0043	0.0122	2.37	Vmn2r94
-0.624	0.378	2.37	0.129	0.202	0.889	Vmn2r75
0.587	0.534	3.7	0.0588	0.107	1.23	Gm17511
-0.834	-1.34	2.69	0.106	0.173	0.974	Iltifb
-0.883	-1.03	3.39	0.0702	0.123	1.15	Gm5656
-0.357	-0.55	1.12	0.295	0.392	0.53	BC035947
-1.09	-1.42	5.84	0.0186	0.0416	1.73	Gm3486
-0.315	0.17	0.813	0.371	0.468	0.431	Sfta2
-1.65	1.51	23.6	8.15e-06	4.6e-05	5.09	Gypc
-0.484	0.228	1.48	0.228	0.319	0.642	Gm5538
-0.989	0.586	8.89	0.00408	0.0116	2.39	Gm4675
-0.339	4.76	4.67	0.0345	0.0691	1.46	Snrpe
-0.924	-0.127	5.81	0.0189	0.0422	1.72	Olfr753-ps1
-0.121	-0.313	0.05	0.824	0.869	0.0842	Gm17202
1.18	-0.514	6.31	0.0146	0.0341	1.84	A430057M04Rik
-0.972	0.15	7.48	0.00811	0.0209	2.09	Vmn2r109
-0.383	1.1	1.39	0.243	0.336	0.614	Vmn2r6
-0.663	0.129	3.16	0.0804	0.138	1.09	4933406F09Rik
-0.00653	-0.918	0.000344	0.985	0.991	0.00644	Gm5611
-0.527	-0.0452	3.38	0.0709	0.124	1.15	Gm3571
-1.14	2.42	14.3	0.000351	0.00134	3.46	Vmn2r60
-0.65	1.1	4.08	0.0478	0.0901	1.32	Cfhr3
0.733	3.21	7.3	0.00884	0.0224	2.05	Tex9
-0.885	-0.436	5	0.029	0.0599	1.54	Olfr180
-1.5	-1.3	11.9	0.000991	0.00337	3	Gm8126
-0.153	3.19	0.417	0.521	0.611	0.283	Zfp712
-0.871	1.02	5.81	0.0189	0.0422	1.72	Vmn2r120
-0.549	-0.903	1.57	0.215	0.304	0.668	Prss47
-0.939	2.24	5.95	0.0176	0.0397	1.76	Zfp493
-1.82	3.19	36.9	8.06e-08	7.43e-07	7.09	Gm765
-1.6	-1.83	15.7	0.000194	0.000791	3.71	Gm5067
0.581	0.92	1.86	0.178	0.262	0.75	Gm340
-1.47	1.11	21.2	2.04e-05	0.000105	4.69	Olfr111
-0.817	-0.206	4.58	0.0361	0.0718	1.44	Vmn2r12
0.837	-0.523	8.22	0.00562	0.0153	2.25	Gm3667
1.63	0.359	20.1	3.19e-05	0.000157	4.5	Trim43a
-2.38	3.99	69.3	9.75e-12	2.52e-10	11	Apold1
-0.21	-0.377	0.24	0.626	0.707	0.203	Cyp4f40
-0.853	-1.57	6.31	0.0146	0.0341	1.84	Gm8127
-0.853	-1.31	3.41	0.0697	0.123	1.16	Zscan4d
-0.684	-1.75	1.71	0.196	0.283	0.707	Gm17421
-0.39	4.25	4.17	0.0452	0.0863	1.34	Rps27
0.115	0.0217	0.204	0.653	0.73	0.185	Gm6788
-1.3	-1.43	5.3	0.0246	0.0525	1.61	Gm17079
-0.179	0.422	0.363	0.549	0.637	0.26	Gm6871
-0.84	-1.06	3.72	0.0584	0.106	1.23	Esp8
-0.805	1.28	5.42	0.0231	0.0499	1.64	Vmn2r63
1.76	2.1	45.3	5.94e-09	7.34e-08	8.23	Gm17201
-0.687	1.04	4.35	0.041	0.0796	1.39	Vmn2r56
-0.662	1.21	3.73	0.0579	0.105	1.24	Vmn2r-ps69
-0.131	-0.444	0.115	0.736	0.798	0.133	Vmn2r74
-0.872	-1.88	2.83	0.0974	0.161	1.01	Gm6650
1.41	4.12	37.9	5.81e-08	5.56e-07	7.24	Klhl33
-0.55	0.0171	2.04	0.158	0.237	0.802	Vmn2r70
-0.52	-1.48	1.36	0.248	0.341	0.606	Gm1758
1.37	2.39	38.5	4.72e-08	4.6e-07	7.33	Samd15
0.818	0.199	4.85	0.0313	0.0638	1.5	Gm4450
-0.613	1.42	3.01	0.0876	0.148	1.06	Gm17094
-0.0457	7.85	0.0946	0.759	0.817	0.119	Myl6
0.857	-0.0488	4.78	0.0326	0.0659	1.49	Heatr4
0.115	4.5	0.428	0.515	0.607	0.288	Rps13
0.867	-1.28	3.01	0.0876	0.148	1.06	Gm17112
0.21	-1.65	0.199	0.657	0.733	0.183	Olfr733
-1.55	4.39	46.2	4.55e-09	5.81e-08	8.34	Hspa1b
0.0774	0.147	0.0329	0.857	0.894	0.0672	Gm6904
0.0748	-1.26	0.0291	0.865	0.9	0.0629	D6Ertd527e
-1.76	-0.356	16.7	0.000129	0.000547	3.89	Olfr110
-0.439	-0.598	0.977	0.327	0.424	0.486	Gm44501
0.723	0.564	5.02	0.0286	0.0594	1.54	C030017D09Rik
-0.732	0.311	3.52	0.0651	0.116	1.19	Pabpc4l
0.161	-1	0.133	0.716	0.782	0.145	1810064F22Rik
-0.529	-0.144	0.708	0.403	0.501	0.395	Gm17705
-0.717	-0.765	2.6	0.112	0.18	0.951	F830016B08Rik
-0.384	3.77	2.34	0.131	0.205	0.882	Ccdc71l
-0.303	-0.149	0.65	0.423	0.52	0.374	Vmn2r77
-0.592	1.67	5.49	0.0223	0.0483	1.65	Gm17251
-1.58	0.995	16.8	0.000121	0.000516	3.92	Lrrc32
-0.759	-0.478	2.7	0.105	0.171	0.978	Vmn2r8
-1.77	2	33.1	2.81e-07	2.26e-06	6.55	Gm17655
0.506	-0.851	1.62	0.208	0.296	0.682	Gm17203
-0.601	-0.27	1.92	0.171	0.253	0.767	Vmn2r116
-0.965	1.1	7.54	0.00784	0.0203	2.11	Vmn2r61
0.364	-0.947	0.626	0.432	0.528	0.365	Olfr718-ps1
-0.107	2.81	0.222	0.64	0.717	0.194	Gm20458
2.13	5.8	124	1.74e-16	1.8e-14	15.8	Tcerg1l
-0.471	0.199	1.43	0.236	0.328	0.627	Vmn2r69
0.616	-0.568	1.38	0.245	0.338	0.611	D630036H23Rik
-0.465	-0.931	1.35	0.249	0.343	0.604	Vmn1r34
-0.939	-1.47	8.8	0.00426	0.0121	2.37	Gm5828
1.14	0.126	3.91	0.0524	0.0972	1.28	Gm17300
-0.564	-1.12	2.08	0.154	0.233	0.811	Gm3115
-1.14	-1.39	3.46	0.0674	0.119	1.17	Gm17660
-0.541	-0.958	1.31	0.256	0.35	0.591	Gm17720
0.0584	-0.706	0.0181	0.893	0.922	0.049	Glyatl3
-0.776	0.548	6.75	0.0117	0.0283	1.93	Vmn2r55
-1.14	-1.12	8.12	0.00592	0.016	2.23	Gm1979
-0.823	-0.754	2.92	0.0926	0.155	1.03	Vmn2r14
-0.0188	-0.87	0.00247	0.96	0.972	0.0175	Myocos
-0.933	0.0348	5.15	0.0266	0.0559	1.57	Vmn2r115
0.465	0.115	3.47	0.0671	0.119	1.17	Rpl6l
0.325	0.37	0.907	0.345	0.443	0.463	Kcnmb3
-1.37	0.00778	10.9	0.00156	0.00503	2.81	Gm2832
-1.23	0.979	13.1	0.000602	0.00217	3.22	Ccdc152
0.52	0.726	3.29	0.0743	0.129	1.13	Phf11c
-0.838	-1.62	3.75	0.0572	0.104	1.24	Gm3077
-0.499	-0.706	0.909	0.344	0.442	0.463	Vmn1r224
-0.683	-0.483	2.88	0.0944	0.157	1.02	Serpine3
-0.789	-1.74	2.19	0.144	0.221	0.842	9130204L05Rik
0.801	-0.193	6.1	0.0162	0.0372	1.79	Gm15494
-0.909	3.75	10.8	0.00166	0.00531	2.78	Gm5141
-0.223	-1.43	0.214	0.645	0.722	0.19	Gm17333
-0.639	-0.621	2.79	0.0997	0.164	1	Gm2619
-0.298	0.583	0.596	0.443	0.539	0.354	Gm7271
-1.02	-1.33	4.2	0.0447	0.0854	1.35	Vmn2r71
-0.851	0.617	6.17	0.0157	0.0362	1.8	Vmn2r91
-0.719	-1.48	3.64	0.061	0.11	1.21	Gm17208
-0.798	1.2	5.78	0.0192	0.0427	1.72	Vmn2r76
1.78	3.81	40.2	2.77e-08	2.88e-07	7.56	Vgll3
-1.38	-1.62	9.57	0.00295	0.00876	2.53	Speer4e
-0.733	0.354	4.43	0.0393	0.0768	1.41	Vmn2r110
-0.666	1.07	4.06	0.0481	0.0907	1.32	Vmn2r19
0.591	7.85	13.3	0.000542	0.00198	3.27	Smim13
0.668	-0.0257	2.62	0.11	0.178	0.957	Gm6682
0.767	-0.64	2.77	0.101	0.166	0.996	Gm17641
-0.575	-1.4	1.35	0.25	0.343	0.602	Gm6673
0.207	-1.77	0.198	0.658	0.733	0.182	Gm3248
-1.22	-1.3	14.1	0.00038	0.00144	3.42	Gm1818
0.266	-1.55	0.396	0.532	0.621	0.274	Gm17032
-0.323	-0.615	0.788	0.378	0.475	0.422	Gm8439
-1.53	1.27	24	7.14e-06	4.09e-05	5.15	Speer6-ps1
-0.995	-0.738	4.77	0.0328	0.0663	1.48	Gm8895
-0.409	-1.78	0.627	0.431	0.528	0.365	Spata31d1b
-0.0247	3	0.0245	0.876	0.908	0.0574	1700112D23Rik
-0.886	2.62	8.32	0.00537	0.0148	2.27	Col6a5
-1.06	1.03	8.57	0.00475	0.0133	2.32	Vmn2r92
-0.814	1.34	7.17	0.00943	0.0237	2.03	Speer5-ps1
-0.816	-0.634	3.6	0.0624	0.112	1.2	Vmn2r15
-0.744	-0.156	3.03	0.0867	0.147	1.06	Aadacl2
0.276	-0.583	0.48	0.491	0.584	0.309	Gm4219
-0.424	-0.0189	1.07	0.305	0.402	0.516	Vmn2r83
-0.559	0.268	1.67	0.201	0.288	0.697	Vmn1r18
-1.16	2.04	19	4.84e-05	0.000229	4.31	Hist1h2al
-0.965	0.863	6.84	0.0111	0.0272	1.95	Olfr443-ps1
1.56	4.72	61.4	6.94e-11	1.45e-09	10.2	Gcnt4
-0.133	4.16	0.247	0.621	0.702	0.207	Gm6356
3.28	0.245	28	1.64e-06	1.11e-05	5.79	Hist2h4
-0.621	-0.158	3.83	0.0548	0.101	1.26	Vmn2r117
-0.196	0.414	0.483	0.489	0.582	0.31	Gm6728
-0.804	-1.06	2.97	0.0896	0.151	1.05	Gm5916
-0.593	0.626	4.45	0.039	0.0763	1.41	Gm2895
0.174	2.34	0.358	0.552	0.639	0.258	Ak9
-1.82	4.76	27.3	2.06e-06	1.36e-05	5.69	Gm4202
0.908	-0.318	5.23	0.0256	0.0542	1.59	Gm17509
-0.777	-1.3	3.13	0.0815	0.14	1.09	Platr19
-0.404	-0.88	0.537	0.466	0.561	0.331	Gm17023
-0.154	1.05	0.422	0.518	0.609	0.286	Gm10269
-0.889	-0.137	3.68	0.0597	0.108	1.22	Vmn2r11
-0.925	2.66	9.53	0.003	0.0089	2.52	Otogl
-0.695	1.16	3.94	0.0514	0.0958	1.29	Vmn2r82
0.433	2.18	4.35	0.041	0.0796	1.39	Gm3739
-0.0776	4.72	0.135	0.714	0.781	0.146	2610021A01Rik
-2.49	7.05	89.9	9.77e-14	4.31e-12	13	2810468N07Rik
1.04	3.24	26.1	3.3e-06	2.06e-05	5.48	Catspere2
-0.166	4.29	0.701	0.406	0.503	0.392	Gm10039
-0.0294	-1.5	0.00372	0.952	0.966	0.0216	Gm6586
-0.757	-0.334	2.49	0.12	0.19	0.922	Triml2
-1.04	0.967	8.18	0.00575	0.0156	2.24	Vmn2r97
-0.236	3.76	2	0.163	0.244	0.789	Gm17066
-0.682	0.529	1.83	0.181	0.265	0.743	Mtag2
-0.598	2.54	6.57	0.0128	0.0306	1.89	Vmn2r87
-0.455	6.13	7.23	0.00917	0.0231	2.04	Lamtor3
1.3	2.15	37.4	6.83e-08	6.41e-07	7.17	Gm17484
-0.000702	0.925	1.72e-06	0.999	0.999	0.000453	Zfp422-ps
0.49	1.24	2.5	0.119	0.189	0.925	Skor2
-0.192	-0.634	0.292	0.591	0.675	0.229	BB019430
-0.87	-1.02	3.66	0.0603	0.109	1.22	Gm9268
0.265	-1.68	0.342	0.561	0.648	0.251	Olfr102
0.353	6.86	5.22	0.0257	0.0543	1.59	Tma7
-0.402	-1.16	0.805	0.373	0.47	0.428	Vmn1r9
0.281	-0.481	0.27	0.605	0.688	0.218	Gm6548
-1.05	0.675	11.9	0.000992	0.00338	3	Gm14569
-0.301	-0.744	0.352	0.555	0.642	0.256	Gm8584
-0.0978	0.138	0.078	0.781	0.834	0.107	Gm8206
-0.844	1.11	5.5	0.0222	0.0482	1.65	Vmn2r3
-1.35	-1.17	7.43	0.00829	0.0212	2.08	Serpina3d-ps
-0.219	0.562	0.374	0.543	0.632	0.265	Gm17033
0.0112	-0.107	0.000936	0.976	0.984	0.0107	Cyp4f17
-0.667	0.643	4.24	0.0436	0.0837	1.36	Gm17067
-0.705	-0.718	2.05	0.157	0.237	0.803	Olfr93
-0.777	-0.0469	3.4	0.0701	0.123	1.15	H60c
-1.33	-1.43	5.1	0.0275	0.0573	1.56	Gm3625
-0.762	1.22	4.61	0.0357	0.0711	1.45	Vmn2r23
-1.26	-0.356	7.38	0.0085	0.0217	2.07	Vmn2r9
-0.4	2.49	4.64	0.0351	0.0701	1.46	Lsm5
-0.605	0.644	2.96	0.0905	0.152	1.04	Vmn2r95
-1.24	0.86	16.9	0.000117	0.000504	3.93	Vmn2r13
1.28	2.68	25.1	4.65e-06	2.8e-05	5.33	Akain1
-1.42	1.94	18.7	5.48e-05	0.000255	4.26	Gm3756
-0.284	-1.16	0.328	0.569	0.655	0.245	C2cd4d
-1.29	1.16	12	0.000948	0.00325	3.02	Phf11b
-1.74	1.46	40.4	2.63e-08	2.75e-07	7.58	Gm8741
-0.694	-0.096	4.04	0.0487	0.0916	1.31	Vmn2r106
-0.935	-1.43	8.24	0.00557	0.0152	2.25	Gm3072
-0.584	0.674	2.5	0.119	0.189	0.925	Vmn2r105
-0.327	-1.71	0.841	0.363	0.46	0.441	Gm8374
-0.449	0.703	1.89	0.174	0.258	0.759	Vmn2r96
-0.45	2.49	2.18	0.144	0.221	0.84	Gm17359
0.703	-0.912	2.87	0.0953	0.159	1.02	4930471C04Rik
-1.18	-0.216	7.54	0.00784	0.0203	2.11	4930433I11Rik
-0.639	0.178	3.09	0.0838	0.143	1.08	Apol11b
-0.193	-1.5	0.216	0.644	0.721	0.191	Eif3s6-ps2
-1.1	-1.46	7.11	0.00971	0.0242	2.01	H2-Q2
-0.0512	-0.68	0.0139	0.907	0.932	0.0426	Gm17189
-2.07	2.21	41.8	1.72e-08	1.89e-07	7.76	Sec14l5
-0.497	-1.16	1.1	0.299	0.395	0.525	Gm16506
-1.05	-0.225	7.15	0.00954	0.0239	2.02	Gimd1
-0.279	3.03	1.56	0.217	0.306	0.664	Siah3
-1.18	-1.33	7.63	0.00751	0.0196	2.12	Gm17542
-0.753	-1.44	3.89	0.0529	0.0979	1.28	Gm8094
-0.713	-0.647	2.54	0.116	0.185	0.936	Vmn1r29
-1.43	4	15.3	0.000227	0.000909	3.64	Gpr62
1.26	-0.968	4.89	0.0306	0.0626	1.51	Gm5093
-0.186	1.93	0.395	0.532	0.622	0.274	Zfp964
-1.09	0.959	12.2	0.000861	0.00298	3.06	Vmn2r103
-1.29	-1.39	8.37	0.00523	0.0144	2.28	Gm3573
-0.457	1.19	1.56	0.216	0.306	0.665	Vmn2r18
-0.874	0.0933	6.1	0.0163	0.0373	1.79	Vmn2r108
-0.838	-1.08	2.31	0.134	0.208	0.873	Olfr721-ps1
0.34	4.82	2.26	0.138	0.213	0.862	Inafm1
-1.11	0.154	10	0.00241	0.00737	2.62	Ces2h
-1.04	-1.29	6.01	0.017	0.0386	1.77	Gm17153
-0.522	-0.884	1.21	0.275	0.37	0.561	Gm5778
-0.439	-1.48	0.785	0.379	0.476	0.421	Speer4f2
-0.985	-1.45	4.55	0.0368	0.0729	1.43	Gm17155
-1.08	1.02	10.5	0.00189	0.00595	2.72	Gm17177
1.12	-1.08	4.57	0.0365	0.0724	1.44	Gm8251
-0.995	0.545	6.83	0.0112	0.0274	1.95	Vmn2r100
-0.0418	-0.558	0.00838	0.927	0.948	0.0327	Gm17102
-1.06	-1.59	5.77	0.0193	0.0429	1.71	Olfr732
-0.486	0.985	1.57	0.215	0.305	0.667	Vmn2r17
-0.946	1.21	7.76	0.00705	0.0186	2.15	Vmn2r80
1.05	1.95	6.93	0.0107	0.0263	1.97	A830073O21Rik
0.0846	6.06	0.552	0.46	0.556	0.337	Ube2d2a
-2.6	3.07	21.3	2.01e-05	0.000104	4.7	Tnnc1
-1.29	1.03	26.1	3.21e-06	2e-05	5.49	Gm6395
0.264	1.49	0.772	0.383	0.48	0.417	Gm17231
-0.964	0.712	6.82	0.0113	0.0275	1.95	Gm8267
-1.16	-0.824	6.84	0.0112	0.0273	1.95	Vmn1r185
-1.12	-0.898	5.84	0.0186	0.0416	1.73	Vmn2r62
-0.308	-0.658	0.301	0.585	0.67	0.233	Gm8582
-0.432	0.0756	1.23	0.272	0.367	0.565	Vmn2r52
-1.41	-1.21	6.73	0.0118	0.0285	1.93	Gm3053
-0.876	0.321	6.25	0.0151	0.035	1.82	Vmn2r114
1.2	1.59	15.9	0.000179	0.000736	3.75	6530401F13Rik
1.51	-0.958	22.1	1.45e-05	7.71e-05	4.84	Gm9844
-0.396	0.278	0.664	0.418	0.515	0.379	C2cd4b
-1.14	-1.2	10.4	0.00199	0.00621	2.7	Gm3123
-0.683	0.919	4.37	0.0406	0.079	1.39	Vmn2r78
-0.784	0.216	4.51	0.0376	0.0742	1.42	Vmn2r-ps5
1.53	-0.605	4.88	0.0308	0.063	1.51	Gm17115
-2.06	3.01	48.2	2.52e-09	3.44e-08	8.6	Hspa1a
-0.762	-0.151	4.73	0.0333	0.0672	1.48	Tmem207
-0.149	-0.814	0.0946	0.759	0.817	0.119	Olfr457
1.19	1.88	13.6	0.000473	0.00175	3.33	Gm17354
0.0444	-1.53	0.012	0.913	0.937	0.0395	B930036N10Rik
1.62	0.699	14.5	0.000314	0.00121	3.5	E130317F20Rik
0.103	1.38	0.145	0.705	0.773	0.152	BC049352
-0.444	1.01	1.68	0.199	0.286	0.701	Cyp2c69
-0.306	3.1	1.32	0.255	0.349	0.594	Myh15
-2.41	1.62	45.9	4.95e-09	6.24e-08	8.31	Gbp11
-1.16	-0.96	6.92	0.0107	0.0264	1.97	Gm2108
-1.04	1.42	16.6	0.00013	0.000551	3.89	Vmn2r59
-0.08	0.405	0.11	0.741	0.802	0.13	Peg10
-0.111	3.52	0.2	0.656	0.732	0.183	Vmn2r85
-0.406	1	1.12	0.295	0.391	0.53	Vmn2r4
0.184	-1.62	0.156	0.694	0.764	0.159	Kif4-ps
-0.864	2.26	12.7	0.000691	0.00245	3.16	Bend4
-0.151	-1.19	0.131	0.719	0.784	0.143	1700121N20Rik
0.358	0.46	0.717	0.4	0.498	0.397	A230065N10Rik
-0.0642	1.34	0.0801	0.778	0.832	0.109	Gm4540
-0.252	2.94	1.95	0.168	0.25	0.775	Dynlt1a
-1.39	-0.958	8.64	0.0046	0.0129	2.34	Serpina4-ps1
0.808	-1.45	2.79	0.1	0.165	1	Olfr101
-0.756	1.24	3.39	0.0703	0.124	1.15	Vmn2r16
0.379	8.28	5.1	0.0274	0.0573	1.56	Kcnb2
1.67	4.58	64.8	2.91e-11	6.66e-10	10.5	Gm3294
-0.653	1.35	4.24	0.0437	0.0838	1.36	Gm17215
2.05	7.84	141	1.06e-17	1.59e-15	17	Zfp804b
-0.801	-0.998	2.76	0.101	0.166	0.994	Vmn2r113
-1.58	-1.13	10.5	0.00187	0.00589	2.73	Gm10320
-1.06	3.1	19.6	3.95e-05	0.00019	4.4	Fancf
-0.688	0.578	3.28	0.0748	0.13	1.13	Vmn2r90
0.87	-0.825	3.3	0.0742	0.129	1.13	BC050972
-0.392	-1.16	0.612	0.437	0.533	0.36	Gm17268
-0.0545	2.02	0.0473	0.828	0.872	0.0817	Vmn2r86
-0.824	-0.955	3.27	0.0754	0.131	1.12	Rergl
0.814	0.0312	8.7	0.00446	0.0125	2.35	Gm3696
-0.983	-1.56	3.53	0.0647	0.116	1.19	Gm9075
-0.0704	-0.57	0.00848	0.927	0.948	0.033	4930515G01Rik
0.157	1.19	0.322	0.572	0.658	0.242	Gm20457
0.351	-0.0858	0.869	0.355	0.453	0.45	Tnxa
-1.16	-1.33	8.88	0.00409	0.0116	2.39	Stk19-ps1
-0.229	3.04	1.6	0.21	0.299	0.677	1110038B12Rik
-1.03	1.7	7.87	0.00667	0.0177	2.18	Gm2381
0.758	1.97	7.43	0.00828	0.0212	2.08	Gm5977
1.34	1.58	25.1	4.63e-06	2.79e-05	5.33	Gm20521
0.618	-0.532	2.56	0.115	0.183	0.941	1700031A10Rik
-0.843	-0.863	2.24	0.139	0.215	0.856	Gm20522
-0.546	-0.322	2.25	0.139	0.214	0.857	Esp34
-0.896	2.55	8.62	0.00463	0.013	2.33	Gm20426
-0.189	2.78	0.52	0.474	0.568	0.325	Gm20499
-0.658	-1.54	1.43	0.237	0.329	0.626	Gm18359
-1.22	3.21	18.1	7.18e-05	0.000325	4.14	Zfp963
-1.42	-0.5	11.5	0.00121	0.00404	2.92	Gm19301
-2.33	4.23	68.3	1.25e-11	3.14e-10	10.9	Neat1
-0.0272	-0.601	0.0041	0.949	0.964	0.0227	Gm20465
0.553	-0.617	1	0.321	0.418	0.494	Cdk3-ps
-0.566	-1.24	2.29	0.136	0.21	0.868	Vmn1r-ps29
0.772	1.95	11	0.00154	0.00499	2.81	Gm20509
-1	-1.66	4.21	0.0444	0.0851	1.35	Esp36
-0.745	1.14	4.76	0.0328	0.0663	1.48	Vmn2r-ps57
0.309	7.34	7.31	0.00879	0.0223	2.06	Gm20388
-0.556	-1.14	1.28	0.263	0.357	0.58	Vmn2r-ps82
-0.401	1.74	1.75	0.191	0.277	0.719	Zfp977
1.15	12.7	23	1.04e-05	5.71e-05	4.98	Malat1
-0.89	-0.936	4.76	0.033	0.0666	1.48	Esp31
1.04	1.28	6.71	0.0119	0.0288	1.92	Gm20503
0.849	-1.12	3.84	0.0543	0.1	1.26	Gm20539
1.05	0.888	14.1	0.000382	0.00145	3.42	Gm20532
-0.15	-0.742	0.109	0.742	0.803	0.129	Vmn2r-ps83
-0.536	3.38	11.5	0.00119	0.00397	2.92	A930015D03Rik
0.521	3.49	4.89	0.0307	0.0627	1.51	A730060N03Rik
-0.658	-1.65	1.93	0.17	0.253	0.769	Gm4189
-1.92	-1.08	18.7	5.6e-05	0.00026	4.25	Gm20541
0.143	-1.37	0.0655	0.799	0.849	0.0975	Gm20546
0.731	-0.58	3.48	0.0669	0.119	1.17	4930556N13Rik
-0.3	-1.3	0.299	0.586	0.671	0.232	Olfr300-ps1
-0.51	-1.86	1.45	0.233	0.325	0.632	Gm9921
0.0961	-0.368	0.153	0.697	0.767	0.157	Gm9613
-0.934	-1.49	5.26	0.0252	0.0534	1.6	Gm5594
1.45	1.68	15.8	0.000187	0.000764	3.73	Gm20507
-0.0601	-0.429	0.0148	0.904	0.93	0.044	Olfr115
-0.637	-1.48	1.99	0.163	0.244	0.787	Gm20513
-0.488	4.07	5.49	0.0223	0.0483	1.65	Zfp141
-1.78	-0.078	13.5	0.000504	0.00185	3.3	Gpank1
0.241	-1.62	0.467	0.497	0.59	0.304	Gm18734
0.899	1.13	7.79	0.00695	0.0183	2.16	Gm20387
-0.817	0.526	5.13	0.0269	0.0564	1.57	Vmn2r-ps56
-0.654	-1.58	1.33	0.253	0.347	0.597	Gm8835
-0.0895	-1.13	0.0905	0.764	0.821	0.117	Gm8902
-0.131	2.19	0.302	0.585	0.67	0.233	Gm20472
1.99	-0.0769	15.4	0.00022	0.000882	3.66	Gm20518
-1.28	-1.36	8.42	0.00512	0.0141	2.29	Vmn1r180
-0.497	2.87	1.85	0.179	0.263	0.748	B230208B08Rik
0.0778	-1.23	0.0293	0.865	0.9	0.0631	1700092C10Rik
0.333	-1.03	0.537	0.466	0.561	0.331	Fam71e2
1.69	-1.85	7.5	0.008	0.0206	2.1	Pagr1b
0.319	1.79	1.63	0.206	0.294	0.686	Gm20501
0.249	-0.707	0.287	0.594	0.678	0.226	Gm20468
0.861	-0.0771	3.91	0.0524	0.0973	1.28	Gm20537
1.08	-0.0719	12.3	0.000856	0.00297	3.07	Gm20422
0.138	4.51	0.558	0.458	0.553	0.339	Gm20319
-0.41	0.953	1.63	0.206	0.294	0.687	BC051226
-0.665	0.855	4.5	0.0378	0.0745	1.42	Plut
1.79	0.667	23.9	7.43e-06	4.24e-05	5.13	Gm4134
-0.696	0.00103	2.32	0.132	0.206	0.878	Serpinb10
-1.45	-1.17	9.72	0.00274	0.00823	2.56	Obox4-ps35
-0.694	0.451	3.26	0.0757	0.131	1.12	Vmn2r-ps53
-0.137	-0.639	0.0961	0.758	0.816	0.121	Gm20429
0.135	1.12	0.21	0.648	0.725	0.188	Gm20449
0.878	-1.02	6.88	0.0109	0.0268	1.96	Gm20492
1.53	1.51	23.2	9.52e-06	5.29e-05	5.02	Gm20442
-0.55	5.16	10.6	0.00185	0.00584	2.73	Scnm1
-0.525	-0.96	1.93	0.169	0.252	0.771	Vmn2r-ps66
0.944	-1.37	3.8	0.0558	0.102	1.25	Rpph1
-0.221	0.267	0.522	0.473	0.567	0.326	Gm20663
-0.76	0.111	6.15	0.0158	0.0364	1.8	Gm20685
-0.506	1.42	2.44	0.123	0.194	0.91	A330044P14Rik
1.2	4.51	29.8	8.55e-07	6.15e-06	6.07	Gm20732
1.58	-0.182	20.6	2.59e-05	0.000131	4.59	Gm20621
-0.401	0.709	1.3	0.259	0.353	0.587	Gm18294
-0.107	0.636	0.168	0.684	0.756	0.165	6330562C20Rik
-1.08	1.13	10.9	0.0016	0.00515	2.8	Vmn2r-ps123
0.103	3.88	0.327	0.569	0.655	0.245	Gm20646
-1.66	-0.734	7.9	0.00657	0.0175	2.18	Zfhx2os
-0.472	-0.988	1.13	0.292	0.388	0.535	Six3os1
0.493	-1.39	1.38	0.245	0.338	0.611	Vmn2r-ps127
-0.576	2.09	3.91	0.0523	0.0972	1.28	Gm20629
-0.964	2.78	9.11	0.00366	0.0106	2.44	Gm20619
-0.0025	-0.415	2.68e-05	0.996	0.998	0.00179	AA465934
-0.819	-0.978	2.69	0.106	0.173	0.974	Gm20657
-0.77	0.711	4.2	0.0445	0.0852	1.35	Vmn2r-ps133
-0.704	-1.42	3.23	0.0769	0.133	1.11	Vmn2r-ps4
1.18	0.918	7.73	0.00716	0.0188	2.15	Gm20627
-0.926	0.524	4.7	0.0339	0.0681	1.47	Vmn2r-ps117
-0.9	0.762	6.55	0.0129	0.0308	1.89	Vmn2r-ps119
-0.142	-0.92	0.114	0.736	0.799	0.133	4930533I22Rik
1.04	0.849	10.9	0.00161	0.00519	2.79	Smim17
-0.809	2.64	6.95	0.0105	0.026	1.98	Gm20711
0.241	-0.596	0.165	0.686	0.758	0.164	Gm20633
-0.355	-1.42	0.465	0.498	0.59	0.303	Gm20611
-0.00325	-1.22	7.35e-05	0.993	0.996	0.00297	Gm20714
0.91	3.41	14.4	0.000337	0.00129	3.47	Gm20671
-0.32	0.498	0.603	0.44	0.537	0.356	Gm20632
-0.216	0.681	0.135	0.714	0.781	0.146	Gm20036
0.405	0.965	1.67	0.201	0.288	0.697	A730085K08Rik
0.273	1.18	0.654	0.422	0.519	0.375	B130034C11Rik
-0.401	0.56	1.01	0.318	0.415	0.498	Cyp2c53-ps
-0.672	-1.14	2.14	0.149	0.227	0.827	Gm10860
-0.542	-1.73	0.961	0.331	0.428	0.48	Lim2
1.12	-1.18	9.57	0.00294	0.00875	2.53	Gm20614
-1.31	-1.29	17.3	9.81e-05	0.000429	4.01	Gm5873
0.00878	-0.364	0.000217	0.988	0.993	0.00512	Gm20628
-0.214	0.453	0.454	0.503	0.595	0.298	Gm20617
-0.311	-1.64	0.335	0.565	0.651	0.248	Gm20649
-0.954	-1.51	3.26	0.0759	0.132	1.12	Gm7171
-0.705	-0.855	2.07	0.156	0.235	0.808	Gm20656
0.117	-1.01	0.0642	0.801	0.85	0.0965	Gm20655
-0.274	5.73	2.28	0.136	0.21	0.867	Rpl41
-0.417	2.04	1.74	0.192	0.278	0.717	Gm20618
0.216	1.73	0.447	0.506	0.598	0.296	Gm20712
-0.234	-0.195	0.531	0.469	0.564	0.329	Gm20635
0.948	-0.98	2.12	0.15	0.228	0.823	Gm20609
0.14	1.46	0.105	0.747	0.808	0.127	Gm20716
-1.07	-1.22	4.29	0.0425	0.0818	1.37	Vmn1r39
-0.901	-0.391	5.98	0.0173	0.0391	1.76	Gm20679
-0.784	1	5.79	0.019	0.0424	1.72	4931403E22Rik
-0.927	-0.395	8.76	0.00434	0.0123	2.36	Gm20796
-1.11	-1.48	5.06	0.028	0.0582	1.55	Olfr1303
0.661	1.02	6.18	0.0156	0.0361	1.81	Gal3st2b
0.756	0.176	4.66	0.0347	0.0695	1.46	Asmt
-0.00406	-0.862	9.54e-05	0.992	0.996	0.00338	Gm5627
-0.502	-0.519	1.71	0.195	0.282	0.709	Gm6900
0.479	-1.76	1.1	0.298	0.395	0.525	Olfr462
0.534	0.574	5.32	0.0244	0.0521	1.61	Gm4425
-0.409	-1.6	0.706	0.404	0.501	0.394	Gm5039
-0.394	-1.36	0.618	0.435	0.531	0.362	Gm5117
0.575	0.034	2.81	0.0985	0.163	1.01	Lrit3
-0.35	-0.959	0.688	0.41	0.507	0.387	Olfr802
0.204	-1.56	0.147	0.702	0.771	0.153	Gsdmcl2
-0.438	-1.13	0.972	0.328	0.425	0.484	Olfr1348
0.867	0.151	2.17	0.146	0.223	0.836	Tmem181c-ps
1.29	1.73	17.3	9.93e-05	0.000434	4	Olfr239
-0.134	7.29	0.884	0.351	0.449	0.455	Tomm20
-0.364	0.176	1.87	0.176	0.26	0.754	Gm5784
-0.526	-0.619	1.82	0.182	0.266	0.74	Zfp853
-1.16	-1.59	8.36	0.00526	0.0145	2.28	Gm5935
0.672	7.72	12	0.000954	0.00326	3.02	Hmgcs1
-0.389	-1.48	0.889	0.349	0.448	0.457	Olfr971
-0.411	0.594	1.44	0.235	0.326	0.63	Olfr46
-0.739	-1.25	2.41	0.126	0.197	0.901	Esp3
1.7	-0.54	11.9	0.000992	0.00338	3	Gm26180
-1.18	-0.572	8.4	0.00517	0.0142	2.29	Gm8165
-0.766	-0.918	2.75	0.102	0.167	0.99	Gm8674
0.298	1.38	2.76	0.102	0.167	0.993	Gm2237
0.575	-0.757	4.39	0.0402	0.0783	1.4	Gm10406
-0.766	2.56	15.9	0.000179	0.000734	3.75	Rnasek
-0.0902	4.33	0.242	0.624	0.705	0.205	Gm9866
-0.67	-1.11	2.21	0.142	0.219	0.846	Olfr8
0.171	-0.441	0.207	0.651	0.728	0.186	Gm1604a
-0.853	-1.01	7.58	0.00769	0.02	2.11	Gm8494
1.72	-0.0324	11	0.0015	0.00485	2.83	Gm21885
-0.907	-0.376	5.12	0.027	0.0566	1.57	9330182O14Rik
-0.993	1.44	9.71	0.00276	0.00826	2.56	5430401F13Rik
-1.3	-0.559	8	0.00628	0.0168	2.2	Olfr1431
-0.662	-1.4	1.8	0.184	0.269	0.735	Olfr1512
-0.808	1.23	5.57	0.0214	0.0468	1.67	Vmn2r20
-1.36	-0.234	12	0.000942	0.00323	3.03	Gm7233
0.519	1.38	2.65	0.108	0.175	0.965	Slc6a16
-1.04	0.723	8.26	0.00551	0.0151	2.26	Sult2a7
-0.77	-1.42	4.01	0.0496	0.093	1.3	Olfr937
-0.0581	-0.723	0.012	0.913	0.937	0.0395	Gm1553
-0.83	-1.22	2.71	0.105	0.171	0.979	Olfr452
-0.43	-0.417	1.07	0.304	0.401	0.517	Olfr237-ps1
-0.746	1.17	4.96	0.0295	0.0608	1.53	Gm21847
-0.932	-0.104	10.6	0.0018	0.00572	2.74	Ap3s1-ps2
-0.612	-1.35	1.37	0.246	0.34	0.608	Olfr951
-0.55	-0.305	1.94	0.168	0.25	0.775	Olfr743
1.15	0.746	14.3	0.000347	0.00133	3.46	Gm21798
0.35	0.303	1.07	0.305	0.402	0.516	Chchd2-ps
2.53	-0.0174	26.8	2.52e-06	1.63e-05	5.6	Gm10045
0.0498	3.85	0.0718	0.79	0.841	0.103	Gm11942
-1.16	-1.53	6.59	0.0127	0.0303	1.9	Olfr784
-0.638	-1.13	1.95	0.168	0.25	0.775	Olfr150
-1.06	-0.84	5.36	0.0238	0.0511	1.62	Vmn1r202
-0.76	-1.64	1.91	0.171	0.254	0.766	Olfr904
-0.546	0.547	2.87	0.0952	0.158	1.02	Vmn2r124
-0.258	-1.92	0.4	0.529	0.619	0.276	Gm20778
-0.882	0.431	6.11	0.0161	0.037	1.79	Gm19965
0.434	-0.428	1.17	0.285	0.38	0.546	Gm21969
0.453	3.98	2.33	0.132	0.205	0.881	Zfp955a
-0.624	0.638	2.53	0.116	0.186	0.934	Sgo2b
-1.41	-1.19	10.6	0.00181	0.00575	2.74	Olfr972
-0.733	-1.81	2.49	0.12	0.19	0.922	Gm21560
-0.788	-0.901	3.27	0.0753	0.131	1.12	Olfr339
0.42	7.93	6.49	0.0133	0.0316	1.88	Purb
-0.883	-1.35	4.08	0.0476	0.0899	1.32	Olfr393
-0.907	-0.253	4.35	0.041	0.0795	1.39	Olfr635
-1.49	1.12	16.1	0.000165	0.000684	3.78	Gm21399
-0.0654	-1.2	0.02	0.888	0.917	0.0517	Olfr671
-0.626	-1.39	2.25	0.139	0.214	0.858	Olfr191
-0.8	-0.517	3.03	0.0868	0.147	1.06	Vmn1r50
-0.379	-1.13	0.812	0.371	0.468	0.431	Cyp2d34
-0.333	0.109	0.624	0.433	0.529	0.364	Ms4a18
-0.857	-1.29	2.54	0.116	0.185	0.936	Vmn1r41
-0.31	-0.944	0.317	0.575	0.661	0.24	Olfr898
-1.06	-0.889	4.73	0.0334	0.0673	1.48	Vmn2r50
-0.0766	5.52	0.285	0.596	0.68	0.225	Tmem121b
-0.661	0.548	3.48	0.0666	0.118	1.18	Gm3252
0.712	-1.77	2.24	0.14	0.215	0.855	Gm3468
-0.883	-1.16	3.44	0.0683	0.121	1.17	Vmn1r204
1.4	3.34	65.3	2.6e-11	6.03e-10	10.6	Gm21972
-0.558	-0.412	1.68	0.2	0.287	0.7	Olfr441
-0.84	0.708	4.24	0.0436	0.0837	1.36	Vmn2r25
-0.949	-1.27	4.52	0.0374	0.074	1.43	Olfr1354
-1.81	-1.14	18.6	5.86e-05	0.00027	4.23	Ap3m1-ps
-0.84	3.41	17.4	9.63e-05	0.000422	4.02	Gm5900
-0.688	-1.16	2.13	0.149	0.227	0.827	Olfr738
-0.634	2.47	6.05	0.0166	0.038	1.78	A830019P07Rik
0.636	-0.0692	6.27	0.0149	0.0347	1.83	Gm10359
-0.769	0.368	3.58	0.0631	0.113	1.2	Gm5108
-0.473	-1.11	1.01	0.32	0.417	0.495	Olfr1462
-0.521	1.59	3.59	0.0626	0.112	1.2	1500015L24Rik
-0.782	-1.06	3.52	0.0653	0.116	1.19	Gm5416
-0.185	-0.759	0.224	0.638	0.716	0.195	Olfr799
-0.461	-1.26	1.23	0.272	0.367	0.565	Olfr954
-0.304	0.182	0.832	0.365	0.463	0.437	Olfr1307
0.553	0.875	3.92	0.052	0.0967	1.28	Gm1647
-0.555	-1.37	1.12	0.295	0.391	0.53	Olfr346
1	0.646	6.04	0.0167	0.0381	1.78	Rpl29-ps2
-0.506	-1.25	1.51	0.224	0.314	0.651	Gm8122
-0.524	3.43	3.87	0.0536	0.0991	1.27	Gm14403
-0.877	-0.428	2.51	0.118	0.188	0.927	BC147527
-1.45	-0.576	12.8	0.000667	0.00238	3.18	Gm21973
0.363	-0.0864	0.577	0.45	0.546	0.347	Olfr53
-3.78	0.484	32.2	3.78e-07	2.95e-06	6.42	Trav3-3
1.52	0.803	8.11	0.00594	0.0161	2.23	Muc3a
-0.0615	-0.538	0.019	0.891	0.92	0.0502	Gm10610
-0.597	-1.57	1.84	0.18	0.264	0.745	Olfr1487
-0.33	-0.729	0.631	0.43	0.527	0.366	Olfr1297
-0.00473	4.67	0.000592	0.981	0.987	0.00848	Zfp131
-0.651	-1.25	2.11	0.151	0.229	0.821	Olfr130
-0.577	-1.14	1.8	0.185	0.27	0.734	Olfr105-ps
1.14	2.22	16	0.000168	0.000695	3.77	Olfr55
-1.01	0.00138	5.85	0.0185	0.0414	1.73	Vmn2r101
-0.192	-1.58	0.167	0.684	0.756	0.165	Gm4791
-1.24	-0.943	7.55	0.00781	0.0203	2.11	Vmn1r201
0.239	4.84	1.61	0.209	0.298	0.68	D430019H16Rik
-0.181	0.442	0.323	0.572	0.658	0.243	Vmn2r112
-1.4	-1.86	9.41	0.00318	0.00937	2.5	Gm5798
0.363	2.15	1.2	0.278	0.373	0.556	Rbm4
-0.3	1.91	1.35	0.25	0.343	0.602	Gm3604
-0.705	0.63	2.82	0.0981	0.162	1.01	Vmn2r66
1.11	1.63	10.5	0.00189	0.00597	2.72	3110021N24Rik
-0.244	0.284	0.386	0.537	0.626	0.27	Olfr943
-0.79	-1.2	3.57	0.0636	0.114	1.2	Gm8994
0.286	1.2	0.782	0.38	0.477	0.42	Topaz1
-0.741	-0.957	2.53	0.117	0.187	0.932	Olfr1454
-0.915	-1.45	3.86	0.0539	0.0994	1.27	Gm21718
-0.0756	0.0349	0.03	0.863	0.899	0.0639	Fbxw25
-0.351	-0.338	2.21	0.142	0.218	0.848	Gm5458
-0.538	0.701	2.94	0.0915	0.153	1.04	Sirpb1b
-0.504	-1.53	1.3	0.258	0.352	0.588	Olfr1513
0.837	-0.535	3.34	0.0725	0.127	1.14	1700001J03Rik
0.48	6.76	8.4	0.00516	0.0142	2.29	AC149090.1
-0.63	-1.72	2.09	0.153	0.231	0.816	Gm3159
-0.58	-0.96	1.64	0.205	0.293	0.687	Slx
-0.527	-1.44	1.03	0.314	0.411	0.503	Igha
-0.497	-1.42	1.48	0.228	0.318	0.643	Gm15091
-0.279	0.898	0.699	0.406	0.504	0.391	Vmn2r111
-0.858	-1.53	2.42	0.125	0.197	0.903	Olfr385
0.501	5.88	4.29	0.0424	0.0818	1.37	Ccdc85b
-0.0948	1.17	0.0762	0.783	0.836	0.106	Edaradd
-1.67	-0.0584	12.2	0.000886	0.00306	3.05	Itpripl2
0.701	2.29	5.58	0.0213	0.0466	1.67	Gm21781
-1.1	-0.427	7.51	0.00797	0.0206	2.1	Vmn1r198
-0.347	0.565	0.842	0.362	0.46	0.441	Gm5709
0.586	-1.51	1.95	0.167	0.249	0.777	Mid1-ps1
-0.175	-1.6	0.115	0.735	0.798	0.134	Olfr781
-0.585	5.04	14.4	0.000328	0.00126	3.48	Pou3f2
1.25	-1.16	5.37	0.0238	0.051	1.62	Mir344i
-0.342	-1.49	0.584	0.448	0.543	0.349	Olfr1281
-0.601	-0.901	1.56	0.216	0.306	0.665	Olfr1381
-0.972	2.49	5.86	0.0184	0.0412	1.73	Gm20939
-0.966	-1.53	4.09	0.0474	0.0895	1.32	Olfr473
-0.753	-1.01	2.74	0.103	0.168	0.989	Olfr1338
-0.908	-0.975	5.27	0.0251	0.0533	1.6	Olfr38
-0.745	-1.57	2.02	0.16	0.24	0.795	Olfr497
-0.199	-1.55	0.137	0.713	0.78	0.147	Gm5478
-1.31	-1.14	9.78	0.00267	0.00805	2.57	Gm20834
-0.18	-0.908	0.188	0.666	0.741	0.176	Olfr681
0.796	3.23	14.5	0.000323	0.00124	3.49	Zfp799
0.738	8.44	5.19	0.0261	0.055	1.58	Gm21738
-0.488	-1.78	1.08	0.302	0.399	0.52	Olfr117
-0.572	-0.251	3.15	0.0808	0.139	1.09	Gm21119
0.729	1.05	0.521	0.473	0.568	0.325	Gm12407
0.146	-1.58	0.072	0.789	0.841	0.103	Olfr476
-1.08	-1.32	4.92	0.0302	0.0619	1.52	Olfr957
-0.364	3.14	1.44	0.234	0.326	0.631	Zfp870
-1.08	0.998	9.12	0.00365	0.0106	2.44	Gm21984
-0.692	-1.35	1.68	0.2	0.287	0.699	Gm21905
-0.314	5.71	4.01	0.0495	0.0929	1.31	Gm14325
-0.882	-1.51	3.47	0.0671	0.119	1.17	Olfr91
-0.594	0.168	2.14	0.148	0.226	0.829	D630033O11Rik
1.05	1.27	9.35	0.00327	0.00959	2.49	Gm10681
-0.817	-1.19	3.2	0.0783	0.135	1.11	Olfr229
-2.3	-1.28	20.1	3.23e-05	0.000159	4.49	Gm7350
-0.81	-1.51	2.57	0.114	0.182	0.944	Gm16404
-0.472	-0.983	1.22	0.274	0.369	0.562	Olfr804
0.0238	3.45	0.0205	0.887	0.916	0.0523	Gm21092
1.55	2.12	37.9	5.78e-08	5.54e-07	7.24	Tmem200c
-1.45	-0.699	9.77	0.00268	0.00809	2.57	Vmn1r72
-1.35	4.17	38.8	4.33e-08	4.25e-07	7.36	Zfp748
-0.401	-0.124	1.39	0.243	0.336	0.615	Fignl2
-0.318	-0.42	0.641	0.427	0.523	0.37	Olfr859
-0.278	-1.8	0.354	0.554	0.641	0.256	Gm8989
1.25	-0.752	7.64	0.00748	0.0195	2.13	Gm21987
-1.37	-1.62	8.17	0.00577	0.0157	2.24	Olfr776
-0.415	0.996	1.39	0.243	0.336	0.615	Vmn2r22
-1.06	0.000315	8.79	0.00428	0.0121	2.37	A630023A22Rik
-1.4	-1.25	7.15	0.00952	0.0239	2.02	AC132444.5
-1.73	-0.915	9.42	0.00316	0.00932	2.5	D13Ertd608e
-0.644	-0.0311	2.47	0.121	0.192	0.917	Gm8298
-1.25	-1.69	5.19	0.0261	0.055	1.58	Esp4
-0.752	-1.25	3.35	0.0719	0.126	1.14	Gm21671
-0.422	0.315	0.576	0.451	0.546	0.346	Gm21887
-0.89	-0.918	5.35	0.024	0.0514	1.62	Astx3
-0.976	-1.13	8.53	0.00485	0.0135	2.31	Gm20474
0.335	4.9	2.05	0.157	0.236	0.804	Noc2l
-0.905	0.0902	4.68	0.0343	0.0688	1.46	Fmo6
-0.0167	-0.767	0.00378	0.951	0.965	0.0217	Gm12350
-0.0702	-1.56	0.0214	0.884	0.914	0.0535	Olfr106-ps
-0.0428	-0.491	0.0106	0.918	0.941	0.0369	Gm21188
-0.536	0.0226	1.77	0.188	0.273	0.727	2010005H15Rik
-0.819	-1.52	2.29	0.135	0.209	0.87	Vmn1r89
-0.656	-1.17	1.87	0.176	0.26	0.754	Olfr1434
-0.5	-0.228	1.28	0.263	0.357	0.581	Plscr5
-0.515	0.557	2.04	0.158	0.238	0.802	Vmn2r67
-0.543	-0.786	1.43	0.236	0.328	0.627	Vmn1r30
-2.94	0.889	75.4	2.33e-12	7.13e-11	11.6	Dynlt1f
0.669	-0.864	4.36	0.0408	0.0793	1.39	Gm8281
-1.48	2.16	17.9	7.81e-05	0.00035	4.11	Rab11b-ps2
-0.534	-0.563	1.28	0.262	0.356	0.582	Olfr786
-0.941	-0.968	5.07	0.0279	0.058	1.55	Gm8221
-0.923	-1.32	3.62	0.0618	0.111	1.21	Olfr209
-0.76	-0.582	3.7	0.0589	0.107	1.23	Gm8871
1.11	-1.63	3.79	0.056	0.103	1.25	CAAA01147332.1
-1.22	-0.945	8.75	0.00435	0.0123	2.36	Gm17654
-0.224	-0.097	0.418	0.52	0.611	0.284	Olfr741
-0.541	-0.505	1.97	0.166	0.247	0.78	Olfr970
-0.623	1.25	3.03	0.0864	0.146	1.06	Sirpb1a
-0.23	-0.0795	0.326	0.57	0.656	0.244	Nupr1l
-0.766	-1.21	4.03	0.049	0.092	1.31	Olfr453
-0.847	-1.12	3.42	0.0692	0.122	1.16	Olfr965
-0.756	-0.397	2.73	0.104	0.169	0.985	Vmn1r77
-1.04	-0.05	7.44	0.00826	0.0212	2.08	Gm15128
0.0684	-0.762	0.0372	0.848	0.887	0.0717	Esp38
-0.217	-0.573	0.222	0.639	0.717	0.194	Olfr538
-0.366	-0.359	0.636	0.428	0.525	0.369	Olfr968
-0.403	-1.31	1.09	0.3	0.397	0.523	Vmn2r48
-0.773	-0.583	3.98	0.0504	0.0943	1.3	Olfr740
-1.19	-1.56	4.35	0.041	0.0796	1.39	Olfr204
-0.787	-1.37	2.67	0.107	0.174	0.97	Olfr487
-0.731	4.99	10.7	0.00178	0.00565	2.75	Nim1k
-1.08	-0.894	4.37	0.0406	0.079	1.39	Vmn1r49
-1.1	-0.837	6	0.0171	0.0389	1.77	Gm21964
0.317	0.477	1.08	0.303	0.4	0.518	1700036A12Rik
-0.336	-0.707	0.486	0.488	0.581	0.311	Olfr832
-0.836	1.13	6.03	0.0168	0.0383	1.77	Vmn2r102
-1.22	0.679	10.4	0.00197	0.00617	2.71	Zfp97
-1.43	-0.419	11.4	0.00124	0.00413	2.91	2610528A11Rik
-0.834	1.02	6.81	0.0113	0.0275	1.95	Vmn2r53
-1.51	0.559	36.7	8.39e-08	7.7e-07	7.08	Gm21596
-0.55	-1.36	1.75	0.191	0.277	0.718	Olfr134
1.64	-0.0815	10.8	0.0017	0.00542	2.77	Hist4h4
-0.736	-0.82	2.59	0.113	0.181	0.948	Olfr679
-0.165	-1.1	0.148	0.702	0.771	0.154	Odaph
0.589	-0.563	2.92	0.0922	0.154	1.04	Gm16427
-0.451	-0.852	0.877	0.352	0.451	0.453	Vmn1r40
0.433	9.06	8.15	0.00582	0.0158	2.23	Syne1
1.35	-0.627	7.03	0.0101	0.0252	1.99	Gm21986
0.324	0.262	0.648	0.424	0.521	0.373	Olfr61
-0.861	-1.41	2.34	0.131	0.205	0.882	Gm21850
1.03	0.17	6.19	0.0155	0.0359	1.81	A630095N17Rik
-1	-0.731	3.21	0.0781	0.135	1.11	Vmn1r220
-2.59	0.0169	38.1	5.35e-08	5.16e-07	7.27	Gm16505
-0.355	-0.23	1.1	0.298	0.394	0.526	Olfr1537
-0.47	-1.34	0.915	0.342	0.441	0.466	Gm14625
-0.843	-1.07	4.37	0.0406	0.079	1.39	Gm14527
2.05	-1.04	34.7	1.66e-07	1.41e-06	6.78	Gm7978
-0.526	-1.37	1.75	0.19	0.276	0.721	Ankrd66
-0.716	4.47	10.9	0.00158	0.00511	2.8	Dnah7a
-1.19	-1.69	6.28	0.0148	0.0346	1.83	B020004C17Rik
-2.24	4.05	99.5	1.41e-14	8.05e-13	13.8	Vkorc1
0.658	4	11.7	0.0011	0.00371	2.96	Kcnj11
-0.715	-1.33	2.42	0.125	0.196	0.904	Olfr887
0.594	0.456	3.11	0.0827	0.141	1.08	Olfr1564
-0.547	-0.869	2.35	0.131	0.204	0.884	Gm21761
0.0252	-1.25	0.00643	0.936	0.954	0.0286	Gm5070
-0.346	-1	0.905	0.345	0.443	0.462	Vmn2r49
0.356	5.73	5.68	0.0202	0.0445	1.7	Cmtm4
-0.341	4.43	4.37	0.0407	0.0791	1.39	Ptrhd1
-1.21	6.11	20	3.28e-05	0.000161	4.48	H1f0
-0.758	-1.78	2.93	0.0919	0.154	1.04	Olfr775
-0.92	0.259	6.71	0.0119	0.0287	1.92	Lhx8
-0.93	-1.15	4.51	0.0375	0.0741	1.43	Olfr5
-0.0474	0.271	0.0197	0.889	0.918	0.0512	Gm21830
-2.16	-0.862	13.6	0.000471	0.00174	3.33	Ccer2
-0.581	0.291	3.51	0.0655	0.117	1.18	4930467E23Rik
-0.193	-0.793	0.368	0.546	0.635	0.262	Dcpp2
-0.782	-1.64	3.17	0.0799	0.137	1.1	Olfr1484
0.506	3.38	5.94	0.0177	0.0398	1.75	Gm21814
-0.684	-1.56	2.63	0.11	0.177	0.959	Gm14598
0.2	-1.27	0.166	0.685	0.757	0.164	Faiml
-0.814	-0.599	3.02	0.0871	0.147	1.06	Gm3898
-0.893	-1.29	3.58	0.0632	0.113	1.2	Gm20767
-0.223	0.321	0.479	0.492	0.584	0.308	Gm21976
0.123	-1.83	0.092	0.763	0.819	0.118	Gm6408
0.956	0.511	7.48	0.00808	0.0208	2.09	Samd11
-0.563	-1.42	1.42	0.237	0.33	0.624	Olfr889
0.433	1.97	1.9	0.173	0.256	0.761	Gm21992
-0.807	-1.61	2.27	0.137	0.212	0.862	Gm6664
0.102	3.23	0.372	0.544	0.633	0.264	Gm21811
-0.78	4.27	10.8	0.00165	0.00528	2.78	Gm9825
-0.8	-1.62	3.07	0.0846	0.144	1.07	4930474N05Rik
-0.756	-1.55	2.59	0.113	0.181	0.948	Olfr890
-0.675	3.88	8.55	0.0048	0.0134	2.32	Zfp994
-1.59	-1.37	8.42	0.00512	0.0141	2.29	Olfr1437
-0.0235	-1.37	0.00312	0.956	0.969	0.0197	Vmn2r-ps20
-1.97	-1.44	20.9	2.36e-05	0.00012	4.63	Gm8104
2.66	-1.21	78.9	1.05e-12	3.49e-11	12	Gm4076
-0.694	-1.16	2.13	0.149	0.227	0.826	Olfr488
-0.298	7.02	2.21	0.142	0.218	0.848	Cdkn2d
-0.706	-1.47	3.06	0.085	0.144	1.07	Olfr92
-0.43	-1.65	0.976	0.327	0.424	0.486	Olfr787
-1.34	-0.0862	23.4	8.74e-06	4.9e-05	5.06	Gm4617
-0.779	-1.28	2.79	0.0996	0.164	1	Smlr1
-0.555	-0.0511	1.51	0.224	0.315	0.649	Olfr944
-0.789	-1.73	2.58	0.113	0.181	0.947	Olfr1306
-0.914	-1.79	4.16	0.0455	0.0868	1.34	Oog1
-0.63	-0.663	1.86	0.177	0.261	0.752	Vmn2r54
-3.71	0.68	27.8	1.75e-06	1.17e-05	5.76	Tpbgl
-0.224	-1.15	0.403	0.528	0.618	0.277	7530416G11Rik
0.84	3.26	15.1	0.000253	0.001	3.6	Gm5559
-0.674	1.19	4.17	0.0454	0.0865	1.34	Vmn2r26
-1.86	-1.2	23.8	7.61e-06	4.33e-05	5.12	Gm6223
-0.99	-0.834	5.44	0.0229	0.0496	1.64	Gm20830
0.326	3.18	1.96	0.166	0.248	0.779	Mfsd4b4
-0.157	0.245	0.24	0.626	0.706	0.203	Zfp960
-0.281	-1.59	0.332	0.567	0.653	0.247	Olfr1286
-0.085	-1.54	0.0471	0.829	0.872	0.0815	Olfr699
-0.827	0.458	4.56	0.0366	0.0726	1.44	Vmn2r98
-0.624	0.317	4.94	0.0299	0.0615	1.52	Zfp781
-0.942	0.00894	7.59	0.00767	0.0199	2.12	Mrgpra2b
-0.629	-1.82	4.99	0.0291	0.0601	1.54	Hmgb1-ps9
-1.16	-0.851	6.71	0.0119	0.0288	1.92	Gm1989
0.0867	-0.642	0.0747	0.785	0.838	0.105	Gm5558
-3.21	1.91	48	2.7e-09	3.67e-08	8.57	Psmb9
-0.739	-1.49	2.76	0.102	0.167	0.993	Vmn1r79
0.103	0.236	0.0891	0.766	0.822	0.116	Lbhd1
0.944	-0.532	5.89	0.0181	0.0407	1.74	Gm28373
-2.52	0.372	13.8	0.00044	0.00164	3.36	Fam181a
-1.04	-1.4	7.87	0.00667	0.0177	2.18	Ftl1-ps2
-1.09	-1.33	4.68	0.0344	0.0689	1.46	Olfr251
-0.39	1.54	1.5	0.226	0.316	0.646	Gm21985
0.579	5.18	4.72	0.0336	0.0677	1.47	Gm47283
-0.863	-1.26	2.88	0.0946	0.158	1.02	Olfr675
0.521	0.939	4.18	0.045	0.086	1.35	Gm5796
-0.0467	-0.317	0.0245	0.876	0.908	0.0575	Gm3002
-0.372	-0.984	0.644	0.425	0.522	0.371	Olfr905
-0.508	0.37	1.87	0.176	0.26	0.754	Zfp433
-0.0684	-1.26	0.0334	0.856	0.893	0.0678	Gm10481
-1.17	-1.01	8.31	0.00539	0.0148	2.27	Gm29231
-0.447	-0.654	0.975	0.327	0.425	0.485	Olfr344
-0.578	-1.58	2.25	0.139	0.214	0.858	Gm3618
-1.01	-1.03	5.49	0.0223	0.0483	1.65	Gm15127
-0.403	1.12	2.14	0.148	0.226	0.829	Gm10736
1.08	2.23	8.14	0.00586	0.0159	2.23	Tmem151b
-0.115	-1.25	0.0664	0.798	0.848	0.0983	Cyp2d12
1.08	0.505	9.75	0.00271	0.00816	2.57	Gm10778
-0.653	-1.42	3.07	0.0845	0.144	1.07	Olfr805
-0.299	-0.372	0.591	0.445	0.541	0.352	Vmn2r68
-0.915	-0.796	4.15	0.0458	0.0873	1.34	Gm4858
-2.15	0.483	14.1	0.000389	0.00147	3.41	Shisa8
0.304	3.34	1.31	0.256	0.35	0.591	Zfp955b
1.62	7.78	74.6	2.78e-12	8.29e-11	11.6	Galntl6
0.163	3.46	0.43	0.514	0.606	0.289	Zfp850
-0.989	0.319	3.06	0.0853	0.145	1.07	2500002B13Rik
0.176	0.144	0.229	0.634	0.713	0.198	Gm16863
-0.52	-1.45	1.29	0.26	0.355	0.584	Gm26775
-1.45	-1.18	10.3	0.0021	0.00654	2.68	Gm17308
1.58	-1.81	9.22	0.00348	0.0101	2.46	A730071L15Rik
1.4	6.54	44.5	7.45e-09	9e-08	8.13	A330023F24Rik
-0.0734	-0.539	0.0288	0.866	0.901	0.0626	5033403F01Rik
-0.104	-0.224	0.0244	0.876	0.908	0.0574	Gm26658
-1.45	0.884	15.4	0.000216	0.000868	3.67	1700113A16Rik
-0.423	3.61	3.67	0.0601	0.109	1.22	Gm3510
1.45	2.89	34.2	1.91e-07	1.6e-06	6.72	9530052E02Rik
-0.189	-1.58	0.146	0.703	0.772	0.153	Gm4755
-0.0812	2.55	0.0764	0.783	0.836	0.106	Gm26721
-0.961	-1.15	2.58	0.113	0.181	0.947	Fmr1os
-0.611	2.43	11	0.00152	0.00492	2.82	Gm4221
0.344	-0.801	0.584	0.448	0.544	0.349	Gm9530
0.317	0.532	0.529	0.47	0.565	0.328	Gm26571
-1.99	-0.387	17	0.000112	0.000481	3.95	Snhg18
-0.54	4.24	4.94	0.0299	0.0615	1.52	Gm26573
0.71	0.144	3.84	0.0544	0.1	1.26	4930509G22Rik
-0.889	-1.01	3.48	0.0667	0.118	1.18	A230028O05Rik
0.423	-0.472	1.3	0.258	0.352	0.588	Gm6345
2.08	-0.628	19.8	3.54e-05	0.000172	4.45	Gm26621
0.675	-0.542	1.99	0.163	0.244	0.788	Gm26620
-0.856	1.67	7.23	0.00917	0.0231	2.04	4930556M19Rik
0.419	2.53	2.96	0.0903	0.152	1.04	Gm26881
-1.5	0.0228	22.6	1.2e-05	6.5e-05	4.92	Gm16386
0.564	0.675	3.9	0.0526	0.0975	1.28	Gm10827
0.64	0.0503	3.06	0.085	0.144	1.07	Gm26851
-0.452	-1.76	0.906	0.345	0.443	0.462	Gm26526
0.634	-0.146	2.14	0.148	0.226	0.829	Gm16845
-0.312	0.416	0.65	0.423	0.52	0.373	Redrum
-0.338	-0.612	0.549	0.461	0.557	0.336	4930509E16Rik
1.18	3.03	26.2	3.15e-06	1.97e-05	5.5	A930029G22Rik
0.82	0.893	6.07	0.0165	0.0376	1.78	Gm26787
0.161	2.61	0.145	0.704	0.773	0.152	2810029C07Rik
-0.892	0.669	4.2	0.0446	0.0854	1.35	Gm26793
-0.0324	-0.553	0.00281	0.958	0.97	0.0187	Gm17435
0.253	-0.0937	0.65	0.423	0.52	0.373	D930007P13Rik
1.28	-0.977	4.64	0.0351	0.0701	1.45	4731419I09Rik
0.484	-0.723	1.22	0.274	0.369	0.562	4930598A11Rik
1.2	6.63	51.8	9.1e-10	1.38e-08	9.04	9530082P21Rik
0.772	1.33	7.14	0.00959	0.024	2.02	4930432B10Rik
-0.552	4.07	4.93	0.03	0.0616	1.52	Gm26861
-0.726	0.14	3.11	0.0825	0.141	1.08	Gm26709
-0.0297	-1.6	0.00685	0.934	0.952	0.0295	Gm16531
0.927	-1.78	3.55	0.0642	0.115	1.19	Gm26710
1.05	-1.01	4.47	0.0385	0.0756	1.41	Gm26706
-0.15	1.22	0.319	0.574	0.66	0.241	Gm26708
0.378	-0.93	0.588	0.446	0.542	0.351	Gm26707
-0.807	-1.5	2.53	0.116	0.186	0.934	Gm26872
0.317	-1.05	0.433	0.513	0.604	0.29	Gm26663
0.582	-1	1.6	0.21	0.299	0.677	4933433G15Rik
-0.143	5.26	0.64	0.427	0.523	0.37	Mir9-3hg
0.244	1.68	0.796	0.376	0.473	0.425	Gm26786
0.932	1.76	11.5	0.00121	0.00402	2.92	Gm26559
-1.49	1.69	23.9	7.3e-06	4.17e-05	5.14	Ptgs2os
0.57	1.63	4.42	0.0395	0.0772	1.4	Gm26693
-0.363	3.13	1.71	0.196	0.283	0.707	Gm26820
0.526	-0.273	1.01	0.319	0.416	0.497	4930539J05Rik
1.06	1.41	10.5	0.0019	0.00599	2.72	Gm26692
1.21	6.04	72.9	4.13e-12	1.18e-10	11.4	Pvt1
-1.14	5.09	56	2.87e-10	5.03e-09	9.54	2610316D01Rik
-1.02	1.17	8.26	0.00551	0.0151	2.26	Gm10556
-1.06	-1.36	5.21	0.0258	0.0545	1.59	4933433F19Rik
0.942	-0.598	6.58	0.0127	0.0304	1.9	Gm26641
-1.44	0.296	12.1	0.000918	0.00316	3.04	1110020A21Rik
0.404	4.14	6.88	0.0109	0.0268	1.96	1600020E01Rik
-0.934	1.29	8.64	0.00458	0.0129	2.34	6530411M01Rik
0.478	2.13	1.35	0.249	0.342	0.604	Gm4419
-0.407	5.27	6	0.0171	0.0388	1.77	Fam120aos
0.435	0.565	1.38	0.245	0.338	0.61	Gm26759
-0.0743	2.29	0.0629	0.803	0.852	0.0954	Gm17586
0.696	-1.17	2.57	0.114	0.182	0.944	A630075F10Rik
-0.821	0.272	6.56	0.0129	0.0307	1.89	Platr2
0.805	3.96	10.7	0.00178	0.00565	2.75	Gm26743
0.573	2.86	4.41	0.0398	0.0777	1.4	Gm26760
1.17	0.451	8.45	0.00505	0.014	2.3	Gm16998
-0.878	3.6	12.2	0.000888	0.00307	3.05	4930544I03Rik
0.524	-0.461	1.32	0.255	0.349	0.593	4833428L15Rik
0.178	-0.374	0.116	0.735	0.797	0.134	Cdiptos
-0.185	-1.53	0.198	0.658	0.734	0.182	Platr7
-0.804	0.512	2.87	0.0953	0.158	1.02	Gm16712
0.0947	2.53	0.191	0.663	0.738	0.178	1700086O06Rik
-0.437	-1.49	0.955	0.332	0.43	0.479	4933440J02Rik
1.44	1.93	13.5	0.000499	0.00183	3.3	D930019O06Rik
-0.33	1.37	1.32	0.255	0.349	0.593	4930526L06Rik
-0.198	0.647	0.129	0.721	0.786	0.142	C330013E15Rik
0.177	3.05	0.736	0.394	0.492	0.404	9330111N05Rik
0.00279	-0.833	2.69e-05	0.996	0.998	0.0018	Gm9917
-0.0865	1.27	0.0599	0.807	0.856	0.0929	Gm2885
-0.683	-1.76	2.22	0.141	0.217	0.851	Gm26579
0.616	0.0405	2.52	0.117	0.187	0.931	Platr6
-0.43	1.86	3.53	0.0647	0.116	1.19	Gm19705
0.52	-0.744	1.74	0.192	0.277	0.718	1810019N24Rik
-1.13	-1.67	7.61	0.00758	0.0198	2.12	Gm17514
0.227	3.52	0.867	0.355	0.454	0.449	B230354K17Rik
-1.02	1.81	19.3	4.43e-05	0.000211	4.35	D130020L05Rik
-0.516	0.856	1.36	0.248	0.341	0.606	Gm6297
0.768	0.698	7.38	0.00852	0.0217	2.07	Gm26885
0.359	-0.012	0.32	0.574	0.659	0.241	4930507D05Rik
0.528	1.33	4.19	0.0447	0.0855	1.35	D230017M19Rik
0.78	-0.672	3.8	0.0557	0.102	1.25	1110002J07Rik
0.0416	-1.24	0.00846	0.927	0.948	0.0329	Gm26779
-0.591	-0.0696	1.89	0.174	0.257	0.759	Gm10524
0.698	3.64	16.3	0.000149	0.000622	3.83	9230114K14Rik
3.25	1.34	67.3	1.58e-11	3.83e-10	10.8	Gm4211
-0.769	2.13	9.08	0.00372	0.0107	2.43	Gm3839
1.43	-1.3	10.4	0.00197	0.00618	2.7	Gm26511
0.616	5.89	11.5	0.00122	0.00406	2.91	Gm3764
-1.29	1.27	10.7	0.00178	0.00566	2.75	Gm26512
-1.48	0.438	20.9	2.3e-05	0.000117	4.64	2310010J17Rik
-0.298	5.19	1.93	0.17	0.252	0.77	Cep83os
0.38	1.2	0.802	0.374	0.471	0.427	2210008F06Rik
-0.47	3.84	5.85	0.0185	0.0413	1.73	9330179D12Rik
0.122	0.874	0.0743	0.786	0.838	0.105	Gm16740
-0.798	3.36	9.61	0.00289	0.00861	2.54	C230088H06Rik
-1.02	-1.75	5.05	0.0281	0.0584	1.55	Gm17644
0.531	-1.37	1.19	0.279	0.375	0.554	4930444M15Rik
-1.25	-0.407	11.4	0.00124	0.0041	2.91	Gm26829
0.344	-0.201	0.907	0.344	0.443	0.463	Gm4890
0.632	0.438	4.51	0.0376	0.0742	1.42	9330159M07Rik
0.973	2.83	16.4	0.000144	0.000603	3.84	2310002F09Rik
0.199	1.68	0.273	0.603	0.686	0.22	2700038G22Rik
-0.304	-0.549	0.469	0.496	0.589	0.305	4930594M17Rik
-2.07	4.24	99.4	1.42e-14	8.07e-13	13.8	A830009L08Rik
1.55	0.202	11.2	0.00139	0.00456	2.86	Gm17501
1.29	0.615	12.8	0.000687	0.00244	3.16	4632428C04Rik
1.63	1.03	20.1	3.16e-05	0.000156	4.5	Gm26594
0.466	4.83	8.65	0.00456	0.0128	2.34	5730422E09Rik
0.432	-0.553	0.873	0.354	0.452	0.451	Gm26664
-0.318	4.32	2.44	0.123	0.194	0.91	Snhg5
-0.0283	0.293	0.0081	0.929	0.949	0.0322	Gm26665
-0.582	1.41	2.84	0.0969	0.161	1.01	Gm26991
-1.73	-0.701	5.26	0.0251	0.0534	1.6	Gm17690
0.243	4.66	3.08	0.0839	0.143	1.08	6030443J06Rik
2.15	0.557	37.3	7.07e-08	6.6e-07	7.15	AU022754
0.128	1.03	0.147	0.703	0.771	0.153	BC065403
0.596	1.5	5.33	0.0242	0.0519	1.62	Gm26745
0.184	3.96	1.23	0.271	0.366	0.567	4932441J04Rik
1.32	2.56	22.8	1.11e-05	6.09e-05	4.95	Gm26549
0.705	4.31	26.1	3.19e-06	2e-05	5.5	Gm26551
1.12	0.905	10.9	0.00157	0.00508	2.8	Gm26599
-0.857	1.66	7.94	0.00647	0.0173	2.19	1010001N08Rik
0.394	0.303	1.69	0.199	0.286	0.702	Gm2449
4.52	0.971	106	4.35e-15	2.88e-13	14.4	Gm26597
0.524	0.348	3.09	0.0835	0.142	1.08	Gm26853
0.937	-0.456	6.22	0.0153	0.0355	1.82	Gm26518
1.24	0.662	6.8	0.0114	0.0277	1.94	4831440E17Rik
0.548	0.273	2.42	0.125	0.196	0.904	Gm27029
0.425	2.52	2.26	0.138	0.213	0.861	Gm26907
0.807	1.33	9.13	0.00363	0.0105	2.44	1500012K07Rik
0.631	2.63	10.1	0.0023	0.00708	2.64	Gm2694
-0.323	0.0657	0.728	0.397	0.494	0.401	Gm26771
-0.348	1.52	1.56	0.216	0.305	0.666	5033417F24Rik
-0.491	0.964	2.01	0.161	0.241	0.794	Gm6634
-0.434	-1.54	0.562	0.456	0.552	0.341	Gm26770
1.27	3.02	19.8	3.52e-05	0.000171	4.45	Gm26767
0.275	0.857	0.781	0.38	0.477	0.42	Gm26766
1.46	-0.133	6.35	0.0143	0.0335	1.85	4930532G15Rik
0.454	3.05	4.82	0.0318	0.0646	1.5	Gm26804
-0.624	0.858	1.85	0.179	0.263	0.747	Gm26805
0.227	-0.809	0.136	0.713	0.78	0.147	Gm9903
-0.164	2.5	0.246	0.621	0.703	0.207	Gm47512
0.593	1.84	6.32	0.0145	0.034	1.84	4930525G20Rik
-0.921	3.69	24.9	5.05e-06	3.01e-05	5.3	2900076A07Rik
-0.594	-1.23	2.19	0.144	0.221	0.842	Gm26650
0.168	1.21	0.335	0.565	0.651	0.248	Gm5106
-1.04	0.798	6.15	0.0158	0.0365	1.8	AI849053
-0.507	-0.421	1.6	0.211	0.3	0.675	Gm26685
-0.454	1.66	1.36	0.247	0.341	0.607	4930480K23Rik
0.811	0.971	6.4	0.0139	0.0328	1.86	Gm26684
0.39	2.88	2.39	0.127	0.199	0.896	D130017N08Rik
0.284	0.109	0.265	0.609	0.691	0.216	Gm2155
0.65	2.25	2.95	0.091	0.153	1.04	A230107N01Rik
-1.89	3.15	51.7	9.4e-10	1.42e-08	9.03	Gm26532
0.0224	0.753	0.00365	0.952	0.966	0.0214	3110083C13Rik
-0.116	0.172	0.0879	0.768	0.823	0.115	Gm17276
0.494	2.36	2.8	0.099	0.163	1	Gm26834
0.444	-1.38	0.824	0.367	0.465	0.435	Gm6410
0.924	-1.02	2.67	0.108	0.174	0.968	Gm17249
0.146	-0.964	0.116	0.735	0.798	0.134	A930038B10Rik
0.873	7.46	16.7	0.000127	0.000539	3.9	Gm26871
0.732	7.08	5.03	0.0285	0.0591	1.55	Gm26870
0.937	1.43	10.4	0.00197	0.00617	2.71	Gm26569
1.49	1.9	18.2	6.88e-05	0.000312	4.16	Gm10516
-0.133	-1.04	0.0787	0.78	0.833	0.108	Gm17281
-0.223	0.695	0.217	0.643	0.72	0.192	1700007L15Rik
-1.12	1.71	7.11	0.00971	0.0242	2.01	Tmem147os
-1.52	-0.263	8.57	0.00476	0.0133	2.32	1700028E10Rik
-0.545	-1.28	1.69	0.199	0.286	0.701	A530083I20Rik
0.853	-1.01	3.93	0.0517	0.0962	1.29	Carmn
0.469	1.47	1.92	0.171	0.254	0.766	Gm16897
-2.1	0.527	12	0.000984	0.00335	3.01	A330048O09Rik
-0.535	2.48	3.19	0.0789	0.136	1.1	E030030I06Rik
1.76	3.36	41.7	1.73e-08	1.89e-07	7.76	Gm26606
0.205	-0.545	0.238	0.628	0.708	0.202	Gm26671
-0.228	2.37	0.946	0.334	0.432	0.476	Gm26617
0.545	2.89	6.29	0.0148	0.0345	1.83	Gm26618
0.342	-0.85	0.349	0.557	0.644	0.254	9030407P20Rik
0.912	0.451	4.11	0.0469	0.0889	1.33	AA543186
-0.111	-0.536	0.137	0.713	0.78	0.147	Gm26619
-0.508	3.11	3.88	0.0533	0.0985	1.27	4732491K20Rik
0.529	3.12	5.89	0.0181	0.0407	1.74	A430046D13Rik
-0.744	0.593	6.39	0.014	0.033	1.85	2310001H17Rik
0.313	-0.555	0.337	0.563	0.65	0.249	Gm16793
0.548	1.34	2.07	0.155	0.235	0.808	9430065F17Rik
-0.229	-0.296	0.264	0.609	0.692	0.215	4930550C17Rik
-0.957	-0.378	5.43	0.023	0.0497	1.64	Gm26544
0.49	-1.49	0.956	0.332	0.429	0.479	Gm26717
-0.183	0.611	0.3	0.586	0.671	0.232	C030034L19Rik
0.224	-0.943	0.319	0.574	0.66	0.241	4930467K11Rik
0.357	2.05	1.48	0.228	0.318	0.643	6720427I07Rik
0.224	-0.378	0.405	0.527	0.617	0.278	Gm10822
-0.896	-0.9	3.87	0.0535	0.0988	1.27	B230208H11Rik
1.04	0.851	6.09	0.0164	0.0375	1.79	Gm26873
1.01	0.0205	7.43	0.00831	0.0213	2.08	Gm26816
2.5	0.58	35.4	1.31e-07	1.14e-06	6.88	A230087F16Rik
0.312	2.97	3.32	0.0733	0.128	1.13	1500026H17Rik
0.344	-1.42	0.445	0.507	0.599	0.295	4930563E18Rik
2.02	5.12	105	4.87e-15	3.15e-13	14.3	Mirg
0.83	6.26	26.7	2.57e-06	1.65e-05	5.59	D930016D06Rik
1.16	4.65	43.5	1.03e-08	1.19e-07	7.99	D030068K23Rik
1.13	-0.388	6.46	0.0135	0.0319	1.87	Gm26555
0.61	1.69	3.68	0.0595	0.108	1.23	Gm17399
-0.0168	-1.02	0.000742	0.978	0.986	0.0095	9230116N13Rik
0.963	0.0117	2.91	0.093	0.155	1.03	Gm10814
-0.116	-0.977	0.0889	0.767	0.822	0.115	4933408J17Rik
0.523	3.19	8.2	0.00568	0.0155	2.25	Gm26668
1.45	-0.019	7.05	0.01	0.0249	2	B430218F22Rik
-1.13	1.89	20.4	2.87e-05	0.000143	4.54	1810014B01Rik
0.281	0.883	0.857	0.358	0.456	0.446	A830052D11Rik
1.6	0.604	23.4	9.01e-06	5.04e-05	5.05	B130046B21Rik
-1.61	1.13	12.9	0.000652	0.00233	3.19	AU020206
0.546	1.03	2.18	0.145	0.222	0.839	Mir155hg
-0.717	0.164	2.4	0.126	0.198	0.898	D630011A20Rik
-0.871	-0.442	3.28	0.0749	0.13	1.13	Vmn1r181
0.537	-0.112	2.46	0.122	0.193	0.914	Gm26520
-0.486	2.45	6.18	0.0156	0.0361	1.81	Gm26782
0.779	1.39	8.48	0.00496	0.0138	2.3	Gm26781
-0.0093	0.731	0.000764	0.978	0.985	0.00965	Gm16630
2.65	0.532	28.5	1.38e-06	9.5e-06	5.86	Gm26783
1.22	-0.733	8.36	0.00526	0.0145	2.28	Gm16754
-1.13	2.82	24.8	5.25e-06	3.11e-05	5.28	Gm6277
-0.129	1.41	0.215	0.644	0.722	0.191	Gm26633
0.715	-0.412	4.54	0.0369	0.0731	1.43	Gm17529
-1.49	-0.6	9.49	0.00307	0.00908	2.51	Gm10489
0.802	1.58	3.77	0.0566	0.103	1.25	Gm26631
0.0524	2.52	0.0413	0.84	0.881	0.0759	Gm26629
-0.0283	0.343	0.00672	0.935	0.953	0.0292	Platr22
-1.3	2.91	28.4	1.4e-06	9.64e-06	5.85	Gm2824
1.82	1.91	26.9	2.41e-06	1.56e-05	5.62	2310031A07Rik
-0.266	0.865	0.451	0.504	0.596	0.297	Gm26697
1.41	2.42	17.2	0.000103	0.000449	3.99	Gm26734
1.31	-0.0973	10.8	0.00168	0.00537	2.78	Gm26735
-0.834	4.17	12.3	0.00086	0.00298	3.07	9530026P05Rik
1.2	3.06	19.3	4.42e-05	0.00021	4.35	D430036J16Rik
1.04	-0.463	8.52	0.00486	0.0135	2.31	Gm26737
0.703	2.43	10	0.00237	0.00727	2.62	Gm26733
0.907	1.71	9.02	0.00382	0.011	2.42	Gm26582
2.29	0.808	43.1	1.15e-08	1.32e-07	7.94	Gm17634
-0.283	1.43	1.13	0.291	0.388	0.536	Gm17733
0.528	1.88	3.85	0.0541	0.0997	1.27	4732487G21Rik
0.396	0.399	1.24	0.27	0.365	0.568	Gm26808
2.73	1.72	60.2	9.46e-11	1.9e-09	10	9930014A18Rik
0.307	2.36	1.58	0.213	0.302	0.671	4933406C10Rik
-0.126	4.05	0.235	0.63	0.71	0.201	Gm26653
0.854	2.89	7.7	0.00728	0.0191	2.14	Gm26652
-1.04	0.833	7.21	0.00926	0.0233	2.03	3110045C21Rik
-0.291	2.11	0.97	0.328	0.426	0.483	4930516B21Rik
-0.058	-0.864	0.00772	0.93	0.95	0.0314	B230322F03Rik
1.47	-0.472	7.8	0.00691	0.0183	2.16	Gm26696
-0.579	1.38	2.63	0.11	0.177	0.959	1700040D17Rik
-2.2	4.6	96.4	2.57e-14	1.34e-12	13.6	4930467D21Rik
-0.161	3.32	0.364	0.549	0.636	0.261	Gm26694
-0.136	-0.315	0.0892	0.766	0.822	0.116	4930558J18Rik
0.797	3.25	9.83	0.00261	0.00789	2.58	4930488L21Rik
1.17	0.473	6.18	0.0156	0.036	1.81	1700022N22Rik
-0.292	1.06	0.753	0.389	0.486	0.41	1700112J16Rik
-0.659	-0.416	3.3	0.0742	0.129	1.13	Kansl2-ps
1.72	0.767	15.5	0.000211	0.000852	3.68	Gm4349
-0.264	1.69	0.898	0.347	0.445	0.46	Gm16675
0.389	4.83	4.82	0.0319	0.0648	1.5	2610037D02Rik
0.0356	5.41	0.0408	0.841	0.882	0.0754	2610020C07Rik
-0.909	-0.417	5.39	0.0235	0.0506	1.63	Gm26939
-0.242	-0.0523	0.452	0.504	0.596	0.298	Gm805
0.942	6.6	21.9	1.56e-05	8.26e-05	4.81	Mir124a-1hg
-1.91	0.515	32.3	3.7e-07	2.89e-06	6.43	B230110C06Rik
-1.29	-0.872	7.35	0.00865	0.022	2.06	Gm26748
-0.7	1.35	4.66	0.0347	0.0694	1.46	Gm7976
-0.39	2.96	1.91	0.172	0.255	0.763	4930455D15Rik
-0.724	4.89	11	0.00153	0.00496	2.81	Gm26825
0.668	2.1	5.86	0.0184	0.0413	1.73	C130060C02Rik
-0.452	-1.07	0.829	0.366	0.464	0.436	Gm26902
0.379	4.36	8.2	0.00569	0.0155	2.24	Gm26904
-0.0251	0.219	0.00607	0.938	0.955	0.0277	4632411P08Rik
-0.143	-1.47	0.102	0.751	0.81	0.125	C430014B12Rik
0.0111	2.17	0.00233	0.962	0.973	0.017	Gm26965
-0.711	-1.58	1.38	0.244	0.337	0.613	A930024N18Rik
0.0455	2.63	0.0313	0.86	0.897	0.0655	Jpx
-0.325	-1.32	0.494	0.485	0.578	0.315	Gm26797
-0.308	-0.697	0.307	0.581	0.667	0.235	G730003C15Rik
-0.768	-0.506	2.16	0.146	0.224	0.835	C920006O11Rik
-0.0227	0.684	0.00273	0.958	0.971	0.0184	D930030I03Rik
0.368	0.772	1.14	0.289	0.386	0.539	6230400D17Rik
0.633	-0.628	1.57	0.215	0.305	0.667	Gm26799
-0.683	1.94	7.31	0.00881	0.0224	2.05	Gm5432
-0.333	4.43	3.82	0.0551	0.101	1.26	E230029C05Rik
1.62	2.81	49	1.99e-09	2.79e-08	8.7	4930578M01Rik
-0.918	5.3	41	2.2e-08	2.35e-07	7.66	Dleu2
0.231	1.09	0.627	0.431	0.528	0.365	Gm26675
3.97	1.18	86.5	2.01e-13	8.2e-12	12.7	Gm26673
-0.368	3.31	0.99	0.324	0.421	0.49	Gm17322
1.34	-1.57	4.88	0.0309	0.0631	1.51	Gm26509
-1.2	1.43	7.2	0.00929	0.0234	2.03	Gm17597
-0.0563	0.401	0.0256	0.873	0.906	0.0588	Gm2061
0.111	2.03	0.25	0.619	0.7	0.208	1110019D14Rik
-0.379	-0.416	0.716	0.401	0.498	0.397	Gm10687
0.578	1.05	2.76	0.102	0.167	0.992	Gm26507
-0.732	1.88	5.23	0.0256	0.0542	1.59	A330033J07Rik
-0.449	1.81	1.8	0.184	0.269	0.734	B230323A14Rik
-0.497	-0.166	1.58	0.214	0.303	0.669	Gm5091
2.42	5.52	110	2.03e-15	1.49e-13	14.7	Gm26561
2.14	4.2	94.8	3.56e-14	1.77e-12	13.4	4921504A21Rik
-0.0331	-1.75	0.0155	0.901	0.928	0.0451	Gm2383
0.354	1.15	1.25	0.268	0.362	0.573	4930552P12Rik
1.95	0.909	29	1.16e-06	8.11e-06	5.93	Gm26826
-0.339	0.245	0.983	0.325	0.423	0.488	Mirt1
-0.465	1.53	1.44	0.235	0.327	0.629	Carlr
-0.52	-1.65	0.948	0.334	0.432	0.476	Platr4
0.915	2.11	12.7	0.000716	0.00253	3.15	Gm20033
0.512	-0.828	0.898	0.347	0.445	0.46	A130051J06Rik
-0.267	1.97	1.32	0.255	0.349	0.593	Gm26862
0.695	-1.22	0.883	0.351	0.449	0.455	Gm26863
-0.602	2.37	4.94	0.0299	0.0615	1.52	9330185C12Rik
-1.72	-0.485	13.3	0.000547	0.00199	3.26	Gm10561
1.73	-1.56	8.92	0.00402	0.0115	2.4	4921507G05Rik
0.0946	-0.114	0.0679	0.795	0.846	0.0995	4930461G14Rik
-0.858	-0.325	3.77	0.0567	0.104	1.25	Gm26714
0.944	4.41	15	0.000262	0.00103	3.58	Gm26713
-0.122	-1.49	0.103	0.75	0.81	0.125	Gm7389
-1.06	1.36	11.3	0.00133	0.00438	2.88	Gm26763
0.258	0.126	0.556	0.459	0.554	0.338	Gm2093
0.849	-1.17	3.52	0.0653	0.116	1.19	Gm16853
0.433	1.53	3.01	0.0877	0.148	1.06	Gm26608
-0.584	1.92	1.6	0.211	0.3	0.676	1700101I11Rik
-0.102	-0.545	0.0663	0.798	0.848	0.0982	Gm26612
-0.395	-0.447	1.42	0.238	0.33	0.624	Gm26611
0.103	-1.38	0.0613	0.805	0.854	0.0941	Gm26642
-0.963	2.06	11	0.00149	0.00485	2.83	4930554H23Rik
1.14	1.34	9.29	0.00336	0.00982	2.47	Gm26647
0.58	-0.291	2.36	0.13	0.203	0.887	4930505N22Rik
-0.811	-1.39	3.1	0.0833	0.142	1.08	9030616G12Rik
-1.99	-0.152	16.1	0.000162	0.000672	3.79	A230060F14Rik
0.852	-0.472	6.26	0.015	0.0349	1.82	4930471M09Rik
-0.0742	1.27	0.0607	0.806	0.855	0.0936	G730013B05Rik
0.53	2.05	2.86	0.0956	0.159	1.02	4833412C05Rik
1.6	2.24	19.8	3.55e-05	0.000173	4.45	5430400D12Rik
-0.692	1.89	6.68	0.0121	0.0291	1.92	Gm26623
0.183	2.33	0.41	0.525	0.615	0.28	2810429I04Rik
1.01	1.99	17.9	7.64e-05	0.000343	4.12	2310026I22Rik
-0.982	3.96	24.9	5.07e-06	3.02e-05	5.29	Gpr137b-ps
0.996	-0.938	4.59	0.0361	0.0718	1.44	1700066J03Rik
0.923	0.256	8.57	0.00475	0.0133	2.32	Gm26849
0.398	0.432	0.721	0.399	0.497	0.399	Gm26848
0.931	-1.52	6.34	0.0144	0.0338	1.84	Gm26850
-0.00183	2.78	6.46e-05	0.994	0.996	0.00278	4930593A02Rik
-0.573	5.05	5.88	0.0182	0.0409	1.74	9530036O11Rik
-0.497	1.4	2.1	0.152	0.231	0.817	F630040K05Rik
-1.07	1.33	6.81	0.0113	0.0275	1.95	2310015A10Rik
-1.07	-0.563	3.63	0.0615	0.111	1.21	Gm26588
0.0495	-1.44	0.00769	0.93	0.95	0.0313	2700016F22Rik
0.483	0.709	1.27	0.263	0.358	0.58	B930082K07Rik
-0.554	0.98	1.73	0.194	0.28	0.713	D930032P07Rik
1.78	7.19	42.6	1.34e-08	1.51e-07	7.87	9530059O14Rik
0.119	-1.11	0.0779	0.781	0.834	0.107	4930445N18Rik
-0.479	-1.34	0.925	0.34	0.438	0.469	Gm2539
-1.38	-0.273	6.57	0.0128	0.0306	1.89	E030044B06Rik
-0.53	0.988	2.64	0.109	0.176	0.963	Gm26535
0.3	0.815	0.627	0.431	0.528	0.365	Gm16973
-2.5	1.56	46.2	4.59e-09	5.85e-08	8.34	AI115009
0.831	1.6	7.17	0.00944	0.0237	2.03	Gm6225
0.574	1.72	2.37	0.129	0.201	0.89	Gm26534
1.1	0.262	9.82	0.00262	0.00792	2.58	Gm26533
-0.944	-0.821	2.74	0.103	0.168	0.989	Ptgs2os2
0.581	2.8	5.92	0.0178	0.0401	1.75	A730056A06Rik
-0.547	-0.663	0.926	0.339	0.438	0.469	Gm17518
0.0331	-0.0658	0.00307	0.956	0.969	0.0195	Gm26753
0.818	1.22	5.4	0.0234	0.0504	1.63	6030442K20Rik
0.583	-0.449	2.59	0.113	0.181	0.949	5730420D15Rik
1.81	6.6	78.7	1.08e-12	3.6e-11	12	Miat
0.136	3.1	0.717	0.4	0.498	0.398	5430416N02Rik
0.669	2.77	10.8	0.00164	0.00526	2.79	4931440J10Rik
-0.0179	1.17	0.00255	0.96	0.972	0.0178	Gm16794
0.275	1.02	0.717	0.4	0.498	0.397	9330136K24Rik
1.41	-0.613	5.95	0.0175	0.0396	1.76	A430105J06Rik
0.23	2.74	0.574	0.452	0.547	0.345	B230217O12Rik
-0.247	1.29	0.397	0.531	0.621	0.275	2700046G09Rik
0.749	1.08	8.41	0.00512	0.0141	2.29	Gm16596
-1.68	2.75	36.4	9.39e-08	8.51e-07	7.03	Gm2115
0.215	0.0938	0.223	0.638	0.716	0.195	Gm17315
0.864	1.65	12.5	0.000772	0.0027	3.11	Gm27042
0.65	0.413	2.47	0.121	0.192	0.916	Gm17259
-0.686	0.104	2.14	0.149	0.226	0.828	Gm2990
0.157	3.06	0.605	0.44	0.536	0.357	Gm26901
2.91	-1.39	32.4	3.57e-07	2.8e-06	6.45	Gm26777
-0.381	2.13	1.74	0.191	0.277	0.718	Gm16685
-0.702	0.678	3.73	0.0581	0.106	1.24	Gm17473
-0.736	0.474	3.42	0.069	0.122	1.16	Gm6556
1.22	3.87	41.2	2.07e-08	2.22e-07	7.68	Panct2
0.473	0.785	1.77	0.188	0.274	0.725	Gm26809
0.863	0.346	4.95	0.0296	0.0611	1.53	Gm26811
0.368	1.38	1.18	0.281	0.376	0.552	E530011L22Rik
-0.632	-1.49	2.11	0.151	0.229	0.821	Gm16701
-0.0564	1.15	0.0183	0.893	0.921	0.0492	9630001P10Rik
1.81	1.55	35.1	1.44e-07	1.24e-06	6.84	5330439K02Rik
-0.54	-1.25	0.988	0.324	0.421	0.489	4930540M05Rik
-0.00982	2.81	0.00108	0.974	0.982	0.0115	Gm26910
-0.256	2.44	0.931	0.338	0.436	0.471	Gm26903
-0.137	0.668	0.114	0.737	0.799	0.133	Gm26794
0.0942	0.887	0.102	0.751	0.81	0.124	Gm26756
-0.628	-1.32	1.72	0.194	0.28	0.712	4930511A02Rik
-0.224	1.14	0.297	0.588	0.672	0.231	9330104G04Rik
0.133	-1.63	0.112	0.739	0.801	0.131	Gm26755
1.02	-0.552	3.45	0.068	0.12	1.17	A230020J21Rik
-2.07	-0.484	15.1	0.000253	0.001	3.6	Gm807
-0.514	-1.6	0.972	0.328	0.425	0.484	4631405K08Rik
-0.0863	1.37	0.0814	0.776	0.83	0.11	4933405D12Rik
0.203	2.37	0.666	0.418	0.515	0.379	A930007I19Rik
-1.74	0.836	24.8	5.3e-06	3.14e-05	5.28	1010001B22Rik
0.193	1.09	0.311	0.579	0.664	0.237	Lppos
0.423	1.68	2.33	0.132	0.206	0.879	A330069E16Rik
-0.0787	-0.486	0.0431	0.836	0.879	0.0777	C230021G24Rik
0.394	-0.213	0.927	0.339	0.438	0.469	Gm26868
-0.514	-0.145	0.935	0.337	0.435	0.472	C030010L15Rik
-0.256	-0.039	0.701	0.406	0.503	0.392	Gm26703
-0.807	3.34	14	0.000395	0.00149	3.4	Celrr
0.234	-0.134	0.385	0.537	0.626	0.27	0610038B21Rik
0.306	2.04	2.06	0.156	0.235	0.806	5031434O11Rik
-0.724	-0.11	2.95	0.0905	0.152	1.04	Gsg1l2
-0.245	0.117	0.486	0.488	0.582	0.311	Gm26542
-0.898	-1.52	3.22	0.0775	0.134	1.11	Gm26682
0.545	-1.23	1.2	0.278	0.373	0.557	Gm26541
0.473	0.458	1.34	0.252	0.346	0.599	4930547M16Rik
0.366	1.89	2.01	0.162	0.242	0.791	Gm3650
0.576	1.02	2.64	0.109	0.176	0.962	Gm26801
-0.114	2.05	0.179	0.674	0.747	0.171	1700034P13Rik
-0.948	-0.811	4.29	0.0425	0.0819	1.37	4930455B14Rik
1.46	2.06	23.4	9.03e-06	5.05e-05	5.04	Gm16894
-0.247	2.77	1.1	0.299	0.396	0.524	4933404O12Rik
-0.452	0.00863	1.54	0.219	0.309	0.659	5033428I22Rik
0.192	5.47	1.34	0.252	0.346	0.599	Gm26691
-0.914	1.58	6.46	0.0135	0.032	1.87	A330009N23Rik
0.949	1.08	8.96	0.00394	0.0113	2.4	Gm26839
0.487	2.96	3.6	0.0625	0.112	1.2	A730020E08Rik
-0.56	2.93	4	0.0499	0.0935	1.3	Gm6999
-1.31	1.92	16.4	0.000145	0.000608	3.84	Tunar
-0.389	0.956	2.08	0.154	0.233	0.813	C330002G04Rik
-0.911	-1.4	4.53	0.0373	0.0737	1.43	Gm11392
2.07	0.774	17.7	8.26e-05	0.000368	4.08	6720483E21Rik
-0.578	-1.45	4.33	0.0414	0.0802	1.38	Gm3809
0.655	-0.746	5.01	0.0288	0.0597	1.54	Gm4217
1.52	2.05	9.22	0.00348	0.0101	2.46	Gm27000
2.27	0.00767	32.9	2.99e-07	2.39e-06	6.52	1700034G24Rik
1.04	6.38	13.7	0.000444	0.00165	3.35	Gm26917
-0.488	-1.53	2.2	0.143	0.22	0.844	Gm4929
-2.4	1.36	20.6	2.65e-05	0.000134	4.58	Gm10605
0.36	-1.75	1.18	0.282	0.378	0.549	Gm5652
-0.695	3.27	4.04	0.0488	0.0917	1.31	Gm4691
-0.957	0.448	5.37	0.0238	0.0511	1.62	Gm26972
2	-1.24	16.5	0.000138	0.000583	3.86	Gm26953
0.0901	-1.39	0.08	0.778	0.832	0.109	Gm4335
0.249	0.234	0.62	0.434	0.53	0.363	Ptprv
1.14	1.64	7.96	0.00638	0.0171	2.2	Gm26982
0.286	0.769	0.59	0.445	0.541	0.351	Gm27027
-0.62	0.818	3.02	0.0872	0.147	1.06	A930001A20Rik
-0.477	-0.318	1.62	0.208	0.296	0.683	Gm44527
-0.123	-1.3	0.119	0.732	0.795	0.136	Gm2546
0.587	1.89	5.67	0.0203	0.0446	1.69	Gm27003
3.98	0.869	57.7	1.85e-10	3.43e-09	9.73	Gm27004
-0.737	2.14	5.21	0.0259	0.0547	1.59	Gm7745
0.546	-1.42	1.41	0.239	0.332	0.621	Gm5335
-0.934	-0.942	5.18	0.0263	0.0553	1.58	Gm8955
-0.727	3.45	6.08	0.0164	0.0375	1.78	Gm20757
1.94	0.65	26.5	2.78e-06	1.77e-05	5.56	Gm26981
1.33	2.63	37	7.7e-08	7.14e-07	7.11	Gm27032
0.334	-1.6	0.513	0.477	0.571	0.322	Gm26947
-1.9	-0.538	14.1	0.000383	0.00145	3.42	Gm8100
0.136	-0.34	0.138	0.712	0.779	0.148	Gm5177
-0.857	-0.574	4.5	0.0378	0.0745	1.42	Gm44525
-0.11	0.15	0.0576	0.811	0.858	0.0909	Gm26994
-0.198	-0.742	0.195	0.661	0.736	0.18	Gm6981
-1.39	-0.117	11.8	0.00104	0.00351	2.98	Gm20574
-1.47	2.3	34	2.03e-07	1.69e-06	6.69	Gm17750
0.336	4.1	2.55	0.116	0.185	0.937	2700099C18Rik
-0.0464	-1.37	0.0239	0.878	0.909	0.0567	Gm16470
-0.748	-1.5	3	0.0879	0.148	1.06	Gm2076
-1.61	4.05	56.3	2.68e-10	4.75e-09	9.57	6530403H02Rik
-2.07	1.99	46.3	4.36e-09	5.61e-08	8.36	Bvht
0.759	-1.53	3.28	0.075	0.13	1.12	Gm6085
0.0561	-1.72	0.0343	0.854	0.892	0.0687	Gm8825
-0.0336	0.371	0.00865	0.926	0.947	0.0333	Gm27007
-1.02	4.51	39	4.12e-08	4.06e-07	7.39	Gm27008
0.363	-0.748	1.53	0.221	0.311	0.656	Gm4654
-3.67	3.37	48.4	2.4e-09	3.31e-08	8.62	Bin2
-0.514	-1.41	2.38	0.128	0.2	0.893	Gm2445
1.99	0.899	6.58	0.0127	0.0304	1.9	Gm4518
-0.385	1.02	1.82	0.182	0.267	0.74	Gm27040
-2.66	0.35	12.1	0.000904	0.00312	3.04	Rassf10
-0.71	1.02	3.45	0.068	0.12	1.17	Gm33962
0.288	-1.51	0.676	0.414	0.512	0.383	Gm9081
0.492	-1.66	1.06	0.307	0.404	0.513	Gm26938
0.222	-1.1	0.831	0.365	0.463	0.437	Gm6944
1.4	1.07	8.67	0.00452	0.0127	2.34	Gm26937
-0.192	-1.2	0.177	0.675	0.749	0.17	1700029N11Rik
0.616	-1.05	2.78	0.1	0.165	0.998	Gapdh-ps14
-0.556	3.49	3.49	0.0662	0.118	1.18	4921515E04Rik
0.127	-1.63	0.134	0.716	0.782	0.145	Gm5787
-0.462	2.57	2.25	0.139	0.214	0.857	Gm4804
0.113	0.115	0.0908	0.764	0.82	0.117	Gm26974
0.058	0.734	0.0322	0.858	0.895	0.0664	Gm5493
-1.13	1.8	14.4	0.000331	0.00127	3.48	Gm26973
-0.861	2.98	8.41	0.00514	0.0142	2.29	Ccdc166
1.66	7.06	22.7	1.17e-05	6.37e-05	4.93	Gm42418
-0.484	-0.656	2.98	0.0891	0.15	1.05	Gm8927
-2.7	2.53	53.9	5.13e-10	8.3e-09	9.29	Sowahc
0.0318	-0.721	0.0055	0.941	0.957	0.0264	Gm5210
-0.337	-0.907	1.21	0.276	0.371	0.56	Gm3534
0.628	-1.66	2.23	0.14	0.216	0.854	Gm7286
-0.883	-0.284	8.8	0.00425	0.0121	2.37	Gm9169
1.37	5.81	39.1	3.92e-08	3.88e-07	7.41	B830012L14Rik
-0.148	-0.449	0.283	0.597	0.68	0.224	Gm8349
-0.62	0.0933	2.48	0.12	0.191	0.92	Gm38706
0.136	-1.36	0.233	0.631	0.711	0.2	Gm3671
0.159	4.42	0.904	0.345	0.444	0.462	Snhg6
-0.59	-1.43	2.18	0.145	0.222	0.838	Gm8756
1.21	5.33	27.8	1.75e-06	1.17e-05	5.76	Gm4258
-0.699	2.53	3.82	0.0552	0.101	1.26	Gm27169
0.845	4.5	12.7	0.000719	0.00254	3.14	A330093E20Rik
0.54	-1.17	1.83	0.181	0.265	0.743	Gm27194
1.17	-1.44	3.73	0.0579	0.105	1.24	Mir7224
-0.165	1.81	0.266	0.608	0.69	0.216	Gm28039
-0.375	-0.223	1.12	0.294	0.391	0.531	Lockd
-0.946	4.14	22.3	1.33e-05	7.17e-05	4.88	2310009A05Rik
0.439	0.629	2.89	0.0942	0.157	1.03	Gm27253
-1.16	-1.9	4.05	0.0484	0.0911	1.32	Btg1-ps2
-0.825	1.57	6.69	0.012	0.0291	1.92	Gm27164
-1.37	-1.1	7.99	0.00631	0.0169	2.2	Gm19541
0.203	-0.48	0.151	0.698	0.768	0.156	Gm28037
-0.649	-0.93	1.91	0.172	0.255	0.765	Gm27208
0.529	0.112	3	0.0884	0.149	1.05	Mrip-ps
-0.0168	-0.852	0.0013	0.971	0.98	0.0126	Gm27226
-0.563	-0.569	1.64	0.205	0.293	0.689	Gm27184
0.284	2.34	1.3	0.258	0.352	0.589	Gm7467
-0.563	-0.954	3.94	0.0515	0.096	1.29	C1rb
-1.23	-0.369	11.9	0.001	0.00341	3	Gm19272
-0.0657	-1.72	0.0205	0.887	0.916	0.0522	Gm14496
-0.531	-0.694	4.37	0.0406	0.0789	1.39	Phf20-ps
-1.07	0.29	9.35	0.00327	0.00959	2.49	Rgs21
-0.422	1.36	1.31	0.258	0.352	0.589	Gm27166
0.146	-1.38	0.0963	0.757	0.815	0.121	Zfp572
0.403	1.27	1.35	0.25	0.344	0.601	Gm28051
0.123	-0.575	0.0935	0.761	0.818	0.119	Gm27167
-2.1	-0.678	26.8	2.52e-06	1.62e-05	5.6	Gm27217
-3.09	6.08	174	8.75e-20	2.57e-17	19.1	Kctd12
-0.701	-0.851	2.68	0.107	0.173	0.971	Gm1113
-0.888	0.878	6.48	0.0134	0.0318	1.87	4930524O08Rik
1.65	-0.418	20.4	2.82e-05	0.000141	4.55	Gm27198
-0.647	-1.38	1.64	0.205	0.293	0.689	Gm27199
0.392	1	1.3	0.259	0.353	0.586	Gm28048
-2.72	1.08	55	3.73e-10	6.29e-09	9.43	1110015O18Rik
-0.61	3.25	3.66	0.0601	0.109	1.22	Otx2os1
-0.498	1.79	2.21	0.142	0.218	0.847	Gm27246
-0.22	1.71	0.577	0.451	0.546	0.346	Gm27224
0.0261	2.38	0.00581	0.939	0.956	0.0271	1500015A07Rik
1.3	-1.27	10.2	0.00218	0.00674	2.66	Gm3428
-0.499	-0.305	1.83	0.18	0.265	0.744	Gm28053
-0.307	-0.455	0.57	0.453	0.549	0.344	Gm27216
0.0226	-1.12	0.00251	0.96	0.972	0.0176	Prn
-1.08	-0.195	8.11	0.00594	0.0161	2.23	7630403G23Rik
3.27	5.72	194	6.99e-21	3.33e-18	20.2	Gm2164
-0.81	0.413	3.96	0.0508	0.0949	1.29	Gm27207
0.0998	-1.18	0.0646	0.8	0.85	0.0968	Gm28044
0.733	-0.198	2.07	0.155	0.234	0.811	Gm28038
-0.837	-0.37	3.46	0.0674	0.119	1.17	Gm27235
-0.548	-0.649	1.68	0.2	0.287	0.698	Gm5118
-0.526	1.9	2.45	0.122	0.193	0.913	Gm27211
-0.565	4.69	6.44	0.0137	0.0323	1.86	1500004A13Rik
-0.419	4.33	3.91	0.0524	0.0973	1.28	Tmem185b
0.89	-0.49	9.6	0.00291	0.00867	2.54	Mir8099-2
2.66	0.0224	32.5	3.37e-07	2.66e-06	6.47	Mir6236
-0.151	-0.722	0.12	0.731	0.794	0.136	Rdh16f1
-0.319	-1.7	0.991	0.323	0.421	0.49	Gm27254
-0.0585	0.338	0.022	0.882	0.913	0.0543	Gm27162
-1.09	-1.13	5.02	0.0285	0.0592	1.54	Tcf24
-1.01	2.2	11.4	0.00125	0.00414	2.9	2810039B14Rik
-0.75	-0.991	2.07	0.155	0.234	0.81	Gm27242
0.379	3.01	4.56	0.0366	0.0726	1.44	Gm28050
0.484	-0.15	0.648	0.424	0.521	0.373	Gm19569
2.51	-1.6	26.4	2.96e-06	1.87e-05	5.53	1110035H17Rik
-1.12	-1.51	5.02	0.0286	0.0593	1.54	Gm5746
0.604	-0.963	2.66	0.108	0.174	0.968	1110028F18Rik
-0.743	-0.477	3.06	0.0852	0.145	1.07	0610031O16Rik
-0.38	0.0729	1.06	0.308	0.405	0.512	Gm3331
1.92	-0.195	12.5	0.00077	0.0027	3.11	Gm27243
-0.738	0.676	4.59	0.0361	0.0718	1.44	5730403I07Rik
0.583	1.45	5.25	0.0254	0.0538	1.6	Gm27188
-0.0849	1.95	0.0854	0.771	0.826	0.113	Gm27187
0.979	-0.933	5.69	0.0201	0.0444	1.7	Gm28052
-0.912	-0.455	3.59	0.0626	0.113	1.2	Gm29348
-0.896	0.848	10.2	0.00216	0.0067	2.66	Gm18180
-1.66	-0.305	25.2	4.49e-06	2.72e-05	5.35	Gm28836
-1.16	-0.837	12.2	0.000877	0.00303	3.06	Gm28920
-0.25	-0.296	0.411	0.524	0.614	0.281	1700031M16Rik
1.18	-0.231	5.26	0.0252	0.0535	1.6	1700124L16Rik
-0.558	-1.12	1.57	0.215	0.304	0.669	1700022H16Rik
-0.332	-0.428	1.09	0.3	0.397	0.523	5730419F03Rik
-0.636	-0.462	2.53	0.117	0.186	0.933	Platr10
-0.152	-1.77	0.127	0.723	0.788	0.141	1700067G17Rik
-0.158	-0.979	0.0858	0.771	0.826	0.113	1700110C19Rik
-0.813	-1.21	4.03	0.049	0.0921	1.31	1700003C15Rik
-0.863	-0.176	4.1	0.047	0.0891	1.33	Ms4a14
0.106	1.14	0.0888	0.767	0.822	0.115	Gm28375
-1.28	-0.867	10.3	0.00208	0.00648	2.68	1700060O08Rik
0.815	-0.00545	3.38	0.0705	0.124	1.15	2310015D24Rik
-0.263	1.8	0.719	0.4	0.497	0.398	Gm17767
-0.0332	-0.572	0.00692	0.934	0.952	0.0297	Gm6657
0.77	-1.78	2.63	0.11	0.177	0.958	Gm28641
-0.4	-0.797	0.804	0.373	0.471	0.428	1600019K03Rik
0.369	-0.918	0.732	0.396	0.493	0.403	Gm29593
-0.808	-1.01	2.82	0.0978	0.162	1.01	2310005E17Rik
-0.251	-1.12	0.366	0.547	0.635	0.262	2310030A07Rik
-0.106	-1.71	0.0411	0.84	0.881	0.0757	Gm28401
-0.0264	-1.47	0.00337	0.954	0.967	0.0205	Gm3830
-0.813	-1.54	2.45	0.123	0.194	0.911	Gm28116
-0.194	-1.63	0.165	0.686	0.758	0.163	Gm28271
-0.33	1.71	1.17	0.283	0.379	0.548	Gm29141
0.0267	-0.225	0.00525	0.942	0.958	0.0257	Gm29340
-0.318	-1.33	0.469	0.496	0.589	0.304	Olfr1228
0.549	-0.711	5.32	0.0244	0.0521	1.61	Gm5525
-0.377	-0.682	1.32	0.255	0.349	0.594	Gm29283
-0.0917	0.499	0.0412	0.84	0.881	0.0758	Gm28822
-0.212	-0.373	0.238	0.627	0.707	0.203	1700030L20Rik
-0.401	-1.47	0.764	0.385	0.483	0.414	Gm28309
-0.42	0.0873	0.99	0.324	0.421	0.49	2410012E07Rik
-0.157	-0.701	0.105	0.747	0.807	0.127	Gm29538
-0.943	-0.75	3.8	0.0557	0.102	1.25	Gm29295
0.157	0.688	0.241	0.625	0.706	0.204	Gm28729
-0.244	-0.835	0.284	0.596	0.68	0.225	1700121L03Rik
-0.91	1.75	8.35	0.0053	0.0146	2.28	Gm29040
-2.09	0.186	9.31	0.00334	0.00977	2.48	Hist1h3d
-0.342	-0.075	0.62	0.434	0.53	0.363	Gm28548
-0.727	1.36	4.32	0.0417	0.0807	1.38	1700066N21Rik
-0.671	-1.71	2.02	0.16	0.24	0.795	Vmn1r189
-1.51	-0.798	8.53	0.00484	0.0135	2.31	Uba1y-ps2
-1.08	-0.0215	6.45	0.0136	0.0322	1.87	Gm28362
0.197	-1.63	0.23	0.633	0.712	0.199	Gm7889
0.765	-1.3	2.82	0.0978	0.162	1.01	Gm29325
-0.461	-0.662	1.32	0.255	0.349	0.593	Gm29515
-0.851	0.129	3.99	0.0502	0.0939	1.3	1700084F23Rik
-0.848	2.33	15.4	0.000216	0.000868	3.67	Gm5776
-0.541	-1.3	1.25	0.268	0.362	0.572	Gm28511
-0.0332	-0.0132	0.00857	0.927	0.947	0.0331	Gm29012
0.326	-0.171	0.413	0.523	0.613	0.282	1700052K11Rik
-0.244	-1.12	0.424	0.517	0.608	0.286	Gm28356
-0.961	-1.41	2.69	0.106	0.172	0.974	Olfr623
-0.394	2.27	2.31	0.134	0.207	0.874	Zfp383
0.0201	3	0.00165	0.968	0.978	0.0142	2900052N01Rik
2.19	-0.116	14.6	0.000306	0.00118	3.51	Gm28285
-0.615	4.36	4.53	0.0373	0.0737	1.43	Gm29536
0.928	-1.43	3.06	0.0853	0.145	1.07	Gm29361
-0.629	-1.64	2.09	0.153	0.232	0.815	Gm28077
0.331	-0.513	0.745	0.391	0.489	0.408	Gm2087
0.464	0.852	1.96	0.167	0.248	0.778	Gm28802
-0.656	1.93	3.94	0.0514	0.0958	1.29	Gm29154
-0.663	1.81	3.87	0.0536	0.0991	1.27	4930554C24Rik
-1.22	-1.64	5.47	0.0226	0.0489	1.65	Gm17752
-0.875	-0.0457	5.32	0.0243	0.052	1.61	1700025K24Rik
-0.63	1.32	3.46	0.0676	0.12	1.17	1700022A22Rik
-0.425	0.299	1.23	0.271	0.366	0.566	Gm29018
0.177	-0.436	0.435	0.512	0.604	0.291	Rps10-ps2
-1.06	-1.35	4.3	0.0421	0.0813	1.38	Gm29293
-0.44	-1.15	1.5	0.226	0.316	0.647	Gm8228
0.384	1.95	1.72	0.194	0.28	0.712	Dalir
-0.488	1.01	2.26	0.137	0.212	0.862	1700128A07Rik
-0.569	-1.44	1.59	0.212	0.301	0.673	Gm28863
-1.22	-1.55	7.88	0.00665	0.0177	2.18	Gm28515
-0.72	-0.00874	2.88	0.0944	0.157	1.03	Gm28054
0.408	-0.589	0.358	0.552	0.639	0.258	1810012K16Rik
0.603	1.58	3.64	0.0611	0.11	1.21	Gm7160
-1.25	-1.38	6.46	0.0135	0.032	1.87	Gm29337
-0.904	2.35	7.94	0.00646	0.0173	2.19	Gm29328
-1.05	0.369	8.22	0.00564	0.0154	2.25	Gm29456
-0.775	1.95	5.99	0.0172	0.0389	1.76	1700030F04Rik
0.755	-1.63	1.76	0.19	0.275	0.722	1700074H08Rik
-1.45	-0.235	15	0.000264	0.00104	3.58	Rbm3-ps
1.27	1.11	14.8	0.000278	0.00109	3.56	Gm29650
-0.9	-0.885	3.61	0.062	0.112	1.21	Pinc
-0.46	-1.93	0.875	0.353	0.451	0.452	Gm8204
-0.938	2.43	13.2	0.000558	0.00203	3.25	Gm28153
1.33	0.942	16.3	0.000148	0.000619	3.83	Gm28784
-0.102	-1.15	0.11	0.742	0.803	0.13	Gm12115
-0.925	-0.357	6.33	0.0144	0.0338	1.84	Gm28653
0.565	2.01	5.77	0.0193	0.0428	1.72	Gm28539
-0.346	-0.251	0.804	0.373	0.47	0.428	1700044C05Rik
-0.577	-0.384	1.8	0.185	0.27	0.733	Vmn1r215
-0.414	-1.05	0.916	0.342	0.44	0.466	Gm29016
1.53	-1.6	8.57	0.00475	0.0133	2.32	1700105P06Rik
0.158	0.742	0.316	0.576	0.662	0.239	Gm2396
-0.183	-0.817	0.152	0.698	0.768	0.156	4930452N14Rik
-0.7	1.12	4.27	0.0428	0.0824	1.37	C030007H22Rik
-1.18	1.46	16.7	0.000126	0.000535	3.9	9130227L01Rik
-1.09	1.91	10.8	0.00163	0.00525	2.79	2610027F03Rik
0.463	-1.06	1.14	0.289	0.385	0.54	1700010B13Rik
-1.21	1.37	7.68	0.00734	0.0192	2.13	Gm28590
-0.161	4.87	1	0.321	0.418	0.493	Gm29514
-0.248	1.3	0.572	0.452	0.548	0.345	2810402E24Rik
0.000145	1.27	1.61e-07	1	1	0.000139	1700029J03Rik
-1.23	-1.09	6.97	0.0105	0.0258	1.98	Gm18796
-0.068	-1.71	0.0199	0.888	0.918	0.0515	1700022E09Rik
-0.108	-1.43	0.0533	0.818	0.864	0.0871	1700054A03Rik
-0.644	2.33	3.33	0.0728	0.127	1.14	1700023F02Rik
-1.03	0.558	5.72	0.0198	0.0437	1.7	1810007D17Rik
0.365	1.91	1.71	0.195	0.282	0.709	Gm29642
-0.84	1.98	5.99	0.0172	0.0389	1.77	B130024G19Rik
-1.07	0.885	9.82	0.00263	0.00794	2.58	Gm7967
-1.08	0.521	8.25	0.00554	0.0152	2.26	1700010I02Rik
-0.563	-1.54	1.39	0.242	0.335	0.616	Olfr1215
-0.413	1.42	0.922	0.341	0.439	0.468	2410022M11Rik
-0.306	-1.05	1.1	0.299	0.396	0.524	Gm8141
-0.68	-0.64	5.48	0.0224	0.0486	1.65	Gm8337
0.723	0.612	5.81	0.0189	0.0421	1.72	Gm29103
-0.253	-0.37	0.48	0.491	0.584	0.309	Gm29232
-0.278	-0.0956	0.453	0.503	0.595	0.298	Gm28154
-0.343	0.596	0.731	0.396	0.494	0.402	1700063A18Rik
0.638	-0.743	1.36	0.249	0.342	0.605	Gm28707
1.03	-1.06	2.7	0.106	0.172	0.976	1700018L02Rik
-0.554	-1.48	2.43	0.124	0.195	0.907	Gm6170
-0.617	-0.163	2.49	0.119	0.19	0.923	Gm29475
-0.813	0.931	6.27	0.0149	0.0347	1.83	Gm28597
-0.00261	-0.92	8.53e-05	0.993	0.996	0.0032	Gm5644
0.304	-0.253	0.634	0.429	0.525	0.368	Gm28856
0.259	-0.272	0.562	0.456	0.552	0.341	Gm28100
-0.725	-1.22	2.16	0.147	0.224	0.833	Gm28783
-0.371	1.77	1.33	0.253	0.347	0.597	2700089I24Rik
2.2	3.37	89.1	1.14e-13	4.99e-12	12.9	Gm553
-0.000168	-0.92	1.62e-07	1	1	0.000139	Gsdmcl-ps
2.57	0.239	92.1	6.14e-14	2.86e-12	13.2	Gm28439
-0.251	-1.06	0.275	0.602	0.685	0.221	1700065O20Rik
0.513	-1.07	1.65	0.204	0.291	0.691	Gm28643
-2.81	4.45	46.6	3.98e-09	5.16e-08	8.4	1700047M11Rik
-0.842	3.03	8.92	0.00401	0.0114	2.4	Gm19585
-0.774	1.16	9.95	0.00247	0.00751	2.61	Ppp1ccb
-1.83	-1.17	8.93	0.004	0.0114	2.4	Gm2109
-0.293	-1.12	0.373	0.544	0.633	0.265	2310034O05Rik
-1.28	-1.24	9.51	0.00304	0.009	2.52	Gm28445
-2.13	-0.462	12.9	0.000645	0.00231	3.19	Gm20687
-0.593	3.04	4.82	0.0318	0.0647	1.5	2610306M01Rik
-0.474	0.234	1.66	0.203	0.29	0.693	B230110G15Rik
-0.654	3.63	4.6	0.0358	0.0713	1.45	Gm28526
-0.934	-0.926	6.72	0.0119	0.0287	1.93	Gm29087
0.556	-1.09	2.01	0.161	0.242	0.793	1700025M24Rik
-0.705	0.17	3.46	0.0675	0.12	1.17	Gm29489
-0.124	1.56	0.219	0.641	0.719	0.193	Gm28140
-0.637	-0.559	1.96	0.166	0.248	0.779	1810006J02Rik
-0.527	1.19	2.36	0.13	0.203	0.887	Gm28638
-0.903	-1.83	3.49	0.0664	0.118	1.18	1700030O20Rik
-0.33	-1.52	0.599	0.442	0.538	0.355	9930111H07Rik
0.0939	-0.296	0.0434	0.836	0.878	0.078	4930532M18Rik
1.14	5.54	52	8.64e-10	1.32e-08	9.06	Mir124-2hg
1.33	-0.751	7.04	0.0101	0.0251	2	Gm28196
-0.371	0.287	1.05	0.309	0.407	0.51	Gm28363
-0.113	0.192	0.0681	0.795	0.846	0.0997	1810053B23Rik
-0.235	-0.857	0.298	0.587	0.672	0.231	Gm29387
1.35	0.59	11.6	0.00116	0.00387	2.94	4930422M22Rik
-0.251	-1.51	0.309	0.58	0.666	0.236	1700041C23Rik
0.0749	-0.261	0.0442	0.834	0.877	0.0787	Gm28068
-0.839	0.53	5.67	0.0203	0.0447	1.69	1700034K08Rik
-0.99	-1.04	6.17	0.0157	0.0361	1.81	Gm28191
-0.659	3.29	6.8	0.0114	0.0277	1.94	6030407O03Rik
-1.32	3.68	43.1	1.15e-08	1.32e-07	7.94	2600014E21Rik
-1.01	0.656	7.64	0.0075	0.0196	2.13	Gm28360
-0.437	1.4	1.83	0.181	0.265	0.742	1700010J16Rik
-0.769	-1.21	3.2	0.0786	0.135	1.1	Gm5256
-0.0912	-0.854	0.0503	0.823	0.868	0.0845	C230024C17Rik
0.157	1.84	0.423	0.518	0.608	0.286	2310008N11Rik
-0.829	-0.38	3.09	0.0834	0.142	1.08	Gm29601
-0.603	2.89	4	0.0498	0.0933	1.3	Gm29478
-0.931	0.68	5.51	0.0221	0.048	1.66	Gm29418
-0.617	-0.514	3.04	0.0863	0.146	1.06	Gm7895
-1.34	-1.47	7.8	0.00691	0.0183	2.16	Gm29113
-0.834	-0.0235	4.04	0.0486	0.0915	1.31	1700121L16Rik
0.513	0.629	0.785	0.379	0.476	0.421	Gm29491
1.18	0.523	4.55	0.0369	0.0731	1.43	Gm29367
0.42	-0.485	1.14	0.29	0.387	0.537	2310020H05Rik
0.415	0.561	1.38	0.245	0.338	0.611	Gm28578
-0.0756	-0.184	0.0302	0.863	0.899	0.0642	Gm4208
-1.1	-1.06	6.64	0.0123	0.0296	1.91	Gm29186
-0.183	-1.34	0.182	0.671	0.745	0.173	C530043A13Rik
-0.512	2.5	2.44	0.123	0.194	0.909	D830032E09Rik
-0.411	0.439	1.1	0.299	0.395	0.525	Gm5833
-1.15	-1.67	7.72	0.00719	0.0189	2.14	Gm28848
0.866	-1.75	3.09	0.0838	0.143	1.08	Gm29264
2.31	-0.118	23.5	8.56e-06	4.81e-05	5.07	Gm29543
0.0321	-1.1	0.00287	0.957	0.97	0.0189	Gm29156
-0.336	3.16	1.77	0.189	0.274	0.724	Gm7133
-0.0361	-0.128	0.0079	0.929	0.949	0.0318	Gm4131
-0.662	-1.94	1.87	0.176	0.26	0.754	1700072B07Rik
0.0499	0.494	0.0348	0.853	0.891	0.0693	Gm28455
-1.34	-0.508	6.68	0.0121	0.0291	1.92	Gm28286
-0.838	1.01	4.38	0.0405	0.0787	1.39	AV026068
-0.388	2.62	1.51	0.224	0.314	0.65	1700111N16Rik
0.734	1.61	9.15	0.00361	0.0104	2.44	Gm17916
-0.761	-1.59	1.87	0.176	0.26	0.753	4930440C22Rik
-0.527	0.733	2.02	0.16	0.24	0.797	Gm28359
-0.61	2.66	4.78	0.0326	0.066	1.49	Gm816
3.43	0.948	74.2	3.08e-12	9.07e-11	11.5	Gm29483
0.0495	0.677	0.028	0.868	0.902	0.0617	Gm29585
0.899	-1.02	4.42	0.0395	0.0771	1.4	2310039L15Rik
1.23	-0.0756	5.31	0.0245	0.0524	1.61	Gm8173
-0.934	0.227	9.35	0.00328	0.00962	2.48	1700025F24Rik
-0.618	3.81	6.05	0.0166	0.038	1.78	4933436I20Rik
-0.244	1.4	0.704	0.405	0.502	0.393	Gm29443
-0.704	1.24	4.82	0.0318	0.0647	1.5	4930533P14Rik
-1.53	1.83	12.8	0.000688	0.00245	3.16	2810414N06Rik
-0.353	2.51	2.81	0.0984	0.163	1.01	Gm29502
0.661	2.03	6.09	0.0163	0.0373	1.79	1700120C14Rik
0.739	3.56	11.5	0.00121	0.00402	2.92	A230077H06Rik
-0.0151	-1.27	0.000836	0.977	0.985	0.0101	Gm29243
-1.02	-1.47	5.53	0.0218	0.0475	1.66	Gm21996
2.21	0.642	78.9	1.05e-12	3.51e-11	12	Gm5511
-0.749	-1.59	2.45	0.123	0.194	0.91	Gm28076
-0.488	0.384	1.43	0.236	0.328	0.627	Gm7145
-0.803	0.983	6.02	0.0169	0.0385	1.77	Gm29595
-1.77	2.67	35.7	1.19e-07	1.05e-06	6.92	A830008E24Rik
1.5	1.93	10.8	0.00169	0.0054	2.77	9430060I03Rik
0.367	-1.24	0.648	0.424	0.521	0.373	Gm3551
-0.806	2.42	6.11	0.0161	0.0371	1.79	Gm28807
0.0814	-1.88	0.0386	0.845	0.885	0.0732	F730311O21Rik
-0.648	-1.27	2.17	0.146	0.223	0.835	6030442E23Rik
0.367	-0.832	0.44	0.51	0.601	0.293	Gm28778
-0.0783	-0.72	0.0194	0.89	0.919	0.0507	1810044D09Rik
-1	-1.17	4.44	0.0391	0.0764	1.41	1700064J06Rik
-0.249	0.571	0.568	0.454	0.549	0.343	Gm20268
1.38	0.00339	9.25	0.00343	0.01	2.46	Gm28610
-0.631	-1.19	2.43	0.124	0.196	0.905	Gm19587
-0.692	0.159	2.97	0.0899	0.151	1.05	Gm28358
-0.455	0.285	1.23	0.272	0.367	0.565	Gm28434
0.0462	1.38	0.0212	0.885	0.915	0.0532	Gm19744
-0.342	-0.252	0.629	0.431	0.527	0.366	Gm29461
-0.843	-0.412	2.39	0.127	0.199	0.897	2010308F09Rik
0.531	-0.945	1.35	0.25	0.343	0.603	1700120G07Rik
-0.915	0.388	5.82	0.0187	0.0419	1.73	1700003P14Rik
-0.586	3.31	3.04	0.0859	0.146	1.07	4932411K12Rik
0.518	-0.432	1.52	0.222	0.313	0.653	Gm4035
0.16	-1.24	0.0955	0.758	0.816	0.12	Gm29155
-0.208	-0.519	0.33	0.568	0.654	0.246	4930598F16Rik
-0.706	-0.654	2.63	0.11	0.177	0.96	Gm29481
0.0945	-1.93	0.0443	0.834	0.877	0.0789	Gm29208
0.189	-1.11	0.18	0.672	0.746	0.172	Gm19589
-0.0904	2.87	0.106	0.746	0.806	0.128	1700027H10Rik
-0.692	2.59	6.4	0.014	0.0329	1.86	Gm29521
0.289	0.692	1.01	0.319	0.416	0.497	A730098A19Rik
-0.736	-0.224	3.77	0.0567	0.104	1.25	Gm2693
1.54	9.01	72.3	4.77e-12	1.34e-10	11.3	Snhg14
-1.13	2.19	19.9	3.39e-05	0.000166	4.47	Gm29069
-0.337	2.96	1.49	0.226	0.317	0.645	Gm29260
-0.775	1.3	5.8	0.019	0.0423	1.72	1700063D05Rik
-1.78	-1.02	11.7	0.00109	0.00366	2.96	Gm5920
-0.206	-1.37	0.108	0.743	0.804	0.129	1810007C17Rik
0.497	-1.44	1.03	0.314	0.411	0.503	Gm28845
0.431	-0.583	1.33	0.253	0.347	0.597	Gm28676
-0.809	-1.46	3	0.0882	0.149	1.05	4930434B07Rik
2.63	10.6	117	5.6e-16	5.01e-14	15.3	Gm28928
-0.321	2.63	1.1	0.298	0.395	0.526	1700041M19Rik
6.01	4.74	48.4	2.38e-09	3.29e-08	8.62	Gm10925
-0.737	2.95	13.1	0.000591	0.00213	3.23	Gm12669
-0.00639	0.345	0.000535	0.982	0.988	0.00806	Gm9320
0.478	-0.709	1.09	0.301	0.398	0.521	1700065J18Rik
-0.51	0.575	2.19	0.144	0.221	0.841	2810454H06Rik
-0.817	1.1	5.58	0.0213	0.0466	1.67	Gm7195
0.833	3.6	14.2	0.000368	0.0014	3.43	2810049E08Rik
-0.902	-1.38	2.9	0.0936	0.156	1.03	Gm28083
-0.67	-1.25	2.41	0.126	0.197	0.901	Olfr1167
-0.0473	-0.604	0.0109	0.917	0.94	0.0376	Olfr10
-0.419	-1.79	0.54	0.465	0.56	0.333	Gm28865
-0.905	2.6	11.3	0.00133	0.00437	2.88	Gm18728
-0.573	0.899	2.63	0.11	0.177	0.96	Gm29133
1.03	1.74	8.86	0.00412	0.0117	2.38	Gm29666
-0.722	2.62	5.72	0.0197	0.0437	1.7	1700030N03Rik
-0.632	-1.15	2	0.162	0.243	0.791	Gm28875
-1.64	-0.38	8.78	0.00429	0.0121	2.37	Gm29100
0.76	-0.72	2.78	0.1	0.165	0.998	Gm10640
-0.0255	-1.22	0.00333	0.954	0.967	0.0204	Gm1627
0.282	-1.11	0.421	0.519	0.609	0.285	1700108F19Rik
-0.882	0.588	8.08	0.00602	0.0163	2.22	Gm29398
-0.507	-1.29	1.09	0.301	0.397	0.522	D730001G18Rik
-1.74	-1.62	10.5	0.00191	0.00602	2.72	Gm28723
-0.221	-0.222	0.236	0.629	0.709	0.201	Gm28424
1.22	2.2	5.08	0.0277	0.0578	1.56	Gm18406
-1.61	-0.714	11.3	0.00133	0.00437	2.88	Vmn1r200
-1.23	-1.82	6.88	0.0109	0.0268	1.96	Gm29517
-0.277	-1.81	0.335	0.565	0.651	0.248	Olfr1166
-0.924	0.189	7.22	0.00923	0.0233	2.03	Gm29193
0.158	-1.51	0.0903	0.765	0.821	0.116	Gm28651
-0.53	-0.039	1.82	0.182	0.266	0.741	1810018F18Rik
1.34	0.739	10.8	0.00163	0.00524	2.79	Gm29247
2.92	3.08	99.5	1.4e-14	8e-13	13.9	Gm28437
-0.703	1.32	3.81	0.0553	0.102	1.26	Gm29185
-0.174	0.959	0.714	0.401	0.499	0.397	Gm29050
-0.963	3.03	11	0.00154	0.00498	2.81	Gm8739
-0.973	-1.47	2.79	0.0997	0.164	1	Gm28117
0.00227	-0.671	1.98e-05	0.996	0.998	0.00154	Gm29054
-1.57	-1.28	8.1	0.00598	0.0161	2.22	4933404I11Rik
-0.871	1.17	5.27	0.0251	0.0533	1.6	Gm29114
-0.271	-1.16	0.368	0.546	0.634	0.263	Gm26728
0.138	-1.06	0.135	0.714	0.781	0.146	Gm28496
0.868	-1.05	2.14	0.149	0.226	0.828	Gm28535
-0.698	1.7	4.24	0.0436	0.0837	1.36	Gm29455
-2.04	2.89	46.2	4.56e-09	5.82e-08	8.34	Eif4a-ps4
-0.815	-0.873	3.65	0.0608	0.11	1.22	Gm9239
-0.536	0.249	1.59	0.213	0.302	0.672	Gm28818
-0.371	3.49	2.78	0.1	0.165	0.999	Gm28403
-0.564	-1.39	1.25	0.267	0.361	0.574	4930568A12Rik
0.214	-1.43	0.213	0.646	0.723	0.19	Gm28209
-0.121	0.798	0.0535	0.818	0.864	0.0873	1700008J07Rik
-0.436	2.93	2.45	0.123	0.194	0.911	Gm29506
-0.591	3.02	3.39	0.0701	0.123	1.15	Gm29242
-0.768	1.62	5.98	0.0173	0.0391	1.76	Gm28919
2.53	1.06	102	7.98e-15	4.93e-13	14.1	Gm29216
0.365	2.55	2.39	0.127	0.2	0.895	Gm29088
0.38	-1.77	0.851	0.36	0.458	0.444	2310015K22Rik
1.9	-1.51	18.1	6.98e-05	0.000317	4.16	Gm29477
-0.657	0.676	3.25	0.076	0.132	1.12	1700109I08Rik
-0.374	-1.02	1.38	0.244	0.337	0.612	Gm8326
-0.437	-1.3	0.751	0.389	0.487	0.41	Gm29099
0.214	-1.4	0.188	0.666	0.741	0.176	2010310C07Rik
-1.15	0.0246	9.37	0.00324	0.00952	2.49	Gm18342
-0.586	1.02	2.92	0.0925	0.155	1.03	Gm28342
-1.09	-1.58	6.08	0.0164	0.0375	1.79	Gm3454
-0.924	-1.64	4.21	0.0442	0.0848	1.35	Gm29194
0.729	5.11	14.8	0.000276	0.00108	3.56	Gm28175
-0.432	0.85	1.78	0.187	0.272	0.729	B020011L13Rik
1.04	-0.495	3.56	0.0637	0.114	1.2	Plet1os
0.142	-0.34	0.0858	0.771	0.826	0.113	Gm28989
-0.00844	4.05	0.00146	0.97	0.979	0.0134	Gm12663
-1.44	-1.75	6.93	0.0107	0.0262	1.97	Scgb2b4-ps
-0.675	-1.5	2.97	0.0895	0.151	1.05	Gm10193
-0.301	0.374	0.595	0.443	0.539	0.353	1700028M03Rik
-0.746	4.85	17.8	8.17e-05	0.000365	4.09	Dnah7c
-0.664	-0.685	2.57	0.114	0.183	0.942	Gm28078
-0.532	4.39	8.03	0.00617	0.0166	2.21	Gm7135
0.501	-1.42	1.19	0.28	0.375	0.553	Gm28876
0.809	0.44	7.12	0.00969	0.0242	2.01	Gm19325
-1.59	-1.33	10.9	0.0016	0.00514	2.8	Gm29346
-1.27	1.13	13.6	0.000479	0.00177	3.32	Gm28444
-1.16	1.91	5.76	0.0194	0.0431	1.71	Ms4a4a
-0.667	-0.953	2.35	0.13	0.203	0.886	Olfr1217
-0.789	1.5	6.51	0.0131	0.0313	1.88	Gm28510
-0.611	1.31	2.96	0.0903	0.152	1.04	Mug-ps1
-0.377	-0.16	0.731	0.396	0.493	0.403	Gm2617
-0.854	-1.09	4.64	0.0351	0.0702	1.45	1700009C05Rik
-0.549	0.393	1.73	0.193	0.279	0.714	Gm28168
-0.311	-0.569	0.659	0.42	0.517	0.377	Gm29318
-0.236	-0.131	0.364	0.549	0.636	0.261	BC055402
0.489	0.791	1.51	0.223	0.314	0.652	Gm336
-0.905	0.944	9.01	0.00385	0.011	2.41	Gm28826
-0.407	2.95	1.82	0.182	0.267	0.739	Gm28494
1.26	1.27	8.52	0.00487	0.0135	2.31	Gm3052
1.04	-3.84e-05	11.5	0.0012	0.004	2.92	Gm29570
-0.835	-0.828	3.46	0.0676	0.12	1.17	Olfr1220
2.23	3.51	89.8	9.97e-14	4.4e-12	13	1700123O21Rik
-0.503	-0.106	1.65	0.203	0.291	0.692	1700016L21Rik
0.366	0.633	0.581	0.449	0.544	0.348	2810405F17Rik
0.0985	-1.68	0.0518	0.821	0.866	0.0858	Vmn2r-ps139
3.48	-0.0112	34.1	2.02e-07	1.68e-06	6.69	Rps27a-ps1
0.245	0.285	0.37	0.545	0.634	0.263	1700109G14Rik
-0.232	-0.221	0.505	0.48	0.574	0.319	Gm5524
-0.102	0.969	0.116	0.735	0.798	0.134	4732465J04Rik
1.02	2.75	17.5	8.93e-05	0.000395	4.05	Gm10031
-1.3	-1.5	9.68	0.0028	0.00838	2.55	Gm28593
-0.963	2.52	10.1	0.00232	0.00712	2.63	Gm29571
-0.917	-0.555	4.5	0.0379	0.0747	1.42	Gm28258
-0.199	-1.34	0.145	0.705	0.773	0.152	Gm5703
-0.211	0.00094	0.379	0.54	0.63	0.267	1700112H15Rik
-0.461	-0.295	2.09	0.153	0.232	0.816	Gm20915
-1.57	-1.03	12	0.000943	0.00323	3.03	Vmn1r206
-0.0516	-0.663	0.0207	0.886	0.916	0.0525	C430002N11Rik
1.24	0.867	15.8	0.000185	0.000757	3.73	Gm20753
-0.193	-0.31	0.222	0.639	0.717	0.194	4930519F24Rik
0.291	3.72	2.42	0.125	0.196	0.904	1600010M07Rik
-0.46	-1.05	2.09	0.153	0.232	0.814	Rbm6-ps1
-1.49	-1.41	8.32	0.00537	0.0148	2.27	4930599A14Rik
0.519	-0.918	1.32	0.255	0.349	0.594	Ace3
-0.54	2.51	2.65	0.109	0.176	0.964	Gm29051
-0.583	-1.38	1.72	0.194	0.28	0.712	Gm28652
-0.175	-0.269	0.162	0.689	0.76	0.162	Gm28516
0.885	5.7	23	1.04e-05	5.72e-05	4.98	Gm28905
-0.232	-0.491	0.301	0.585	0.67	0.233	Gm29371
1.1	-0.859	7.46	0.00819	0.021	2.09	Gm28177
-0.505	-1.38	1.11	0.295	0.392	0.53	1700066B17Rik
-0.633	-0.197	3.65	0.0605	0.109	1.22	Gm8597
0.202	4.02	0.995	0.322	0.42	0.492	Gm28376
0.343	-0.81	0.937	0.337	0.435	0.473	Gm28635
-1.07	-0.96	5.71	0.0198	0.0439	1.7	Gm6820
-0.97	1.91	11.7	0.00108	0.00365	2.97	2310040G24Rik
1.19	-0.95	5.59	0.0212	0.0464	1.67	Gm29609
-0.483	-0.518	1.23	0.271	0.366	0.567	Gm28380
-1.16	0.324	12.6	0.000734	0.00259	3.13	Gm28453
-0.922	-1.47	3.76	0.0569	0.104	1.24	Gm28648
0.411	-1.44	0.884	0.351	0.449	0.455	3830432H09Rik
-0.347	1.93	1.08	0.304	0.401	0.517	4933400C23Rik
-0.184	-1.45	0.176	0.676	0.75	0.17	Olfr1392
-0.904	-0.226	6.35	0.0143	0.0335	1.85	Gm2427
-0.77	0.311	4.01	0.0497	0.0931	1.3	Gm29507
-0.759	0.733	4.47	0.0385	0.0756	1.41	4930556G22Rik
0.0319	1.4	0.0124	0.912	0.936	0.0402	Gm28694
-0.502	-1.69	2.04	0.159	0.239	0.8	Gm28268
-0.647	-1.74	1.83	0.181	0.265	0.742	Gm7255
0.768	-0.65	3.49	0.0666	0.118	1.18	Gm28447
0.114	-1.18	0.0819	0.776	0.83	0.11	Gm5835
-0.194	2.31	0.608	0.438	0.534	0.358	Gm29266
0.0773	3.68	0.168	0.683	0.755	0.166	9330175M20Rik
-0.66	2.1	4.49	0.0381	0.0749	1.42	1700020G17Rik
-0.823	0.571	3.65	0.0605	0.109	1.22	D530049I02Rik
-0.12	0.0444	0.106	0.746	0.807	0.127	Gm28982
-0.277	-0.628	0.888	0.35	0.448	0.456	Gm11993
1.18	0.00619	4.67	0.0346	0.0693	1.46	Gm28198
-0.942	0.462	6.26	0.015	0.0349	1.83	4933417E11Rik
-0.157	-0.904	0.0545	0.816	0.863	0.0882	Gm28386
-0.908	1.81	6.18	0.0156	0.036	1.81	1700026F02Rik
-0.802	-0.294	5.12	0.0271	0.0566	1.57	1700010N08Rik
-1.7	1.83	25	4.94e-06	2.96e-05	5.31	1700096K18Rik
-1.1	1.08	9.02	0.00384	0.011	2.42	Mindy4b-ps
-0.792	-1.4	3.15	0.0806	0.138	1.09	Olfr1391
1.11	1.61	18.7	5.63e-05	0.000261	4.25	Gm29282
-0.539	2.36	3.27	0.0755	0.131	1.12	Gm3116
0.495	2.28	3.22	0.0775	0.134	1.11	Gm28981
-1.9	-0.596	9.44	0.00314	0.00927	2.5	Gm29291
1.01	-0.0941	8.31	0.00538	0.0148	2.27	Gm29427
-0.903	-1.65	3.39	0.0701	0.123	1.15	Olfr1225
-0.857	0.341	4.19	0.0448	0.0857	1.35	Gm29345
1.25	7.32	53.7	5.32e-10	8.56e-09	9.27	Gm5441
2.89	3.05	84.6	2.99e-13	1.17e-11	12.5	Gm28438
-0.425	-1.76	0.693	0.408	0.506	0.389	Akp-ps1
-0.000644	-1.47	2.36e-06	0.999	0.999	0.00053	Gm28979
-0.884	-1.48	3.05	0.0855	0.145	1.07	Gm28721
0.512	-1.49	0.988	0.324	0.421	0.489	Gm29376
-1.36	-1.75	6.89	0.0109	0.0267	1.96	1700001J11Rik
-0.153	-1.75	0.0937	0.761	0.817	0.119	Gm29129
-0.101	-1.27	0.0481	0.827	0.871	0.0824	Gm5248
-0.344	1.18	1.29	0.26	0.354	0.586	1700027A15Rik
-0.292	2.79	1.08	0.303	0.4	0.519	Gm20125
-0.919	4.39	39.6	3.32e-08	3.36e-07	7.48	1810026B05Rik
-1.53	-0.0317	12.2	0.000864	0.00299	3.06	4933402C06Rik
-1.05	1.91	9.05	0.00377	0.0109	2.42	E330023G01Rik
1.54	1.96	27.3	2.12e-06	1.39e-05	5.67	2900009J06Rik
0.584	1.36	3.81	0.0555	0.102	1.26	K230010J24Rik
-0.773	-1.13	3.31	0.0737	0.129	1.13	Gm3142
-0.655	0.755	2.78	0.1	0.165	0.999	Gm29106
-3.19	0.736	48.7	2.21e-09	3.08e-08	8.65	Bcl2a1a
-1.04	0.101	7.6	0.00761	0.0198	2.12	Gm20788
-0.171	3.42	0.457	0.502	0.594	0.3	2810404M03Rik
1.01	-0.596	7.98	0.00633	0.017	2.2	2010010A06Rik
-0.216	-1.5	0.214	0.645	0.723	0.19	I830127L07Rik
-1.12	0.734	8.07	0.00607	0.0163	2.22	Gm28387
-0.748	-0.23	3.3	0.0741	0.129	1.13	Gm29230
-0.696	2.73	4.98	0.0292	0.0604	1.53	1700012I11Rik
2.85	0.846	87.3	1.68e-13	7.02e-12	12.8	Gm28661
-0.877	0.14	6.03	0.0168	0.0384	1.77	Gm29020
-0.853	-0.606	3.72	0.0583	0.106	1.23	Gm5092
-1.22	0.124	11.7	0.00109	0.00366	2.96	Gm28675
-0.949	1.69	7.51	0.00796	0.0205	2.1	4930435C17Rik
-1	1.02	8.87	0.00411	0.0117	2.39	Gm21064
-0.335	-0.821	0.718	0.4	0.498	0.398	1700101O22Rik
-0.553	1.24	2.44	0.123	0.195	0.909	2310016D03Rik
-0.603	-0.442	1.9	0.173	0.256	0.762	1700011B04Rik
0.397	0.345	1.85	0.179	0.263	0.748	2310043O21Rik
1.56	-1.57	6.92	0.0107	0.0263	1.97	1810041H14Rik
-0.347	-0.237	0.903	0.346	0.444	0.461	Gm4319
-0.778	0.652	4.87	0.031	0.0633	1.51	Gm29296
-0.176	-1.59	0.283	0.597	0.681	0.224	Gm37108
-0.45	-0.821	0.798	0.375	0.472	0.426	Gm37190
-2.25	-0.0451	29	1.13e-06	7.91e-06	5.95	5033404E19Rik
5.08e-05	0.24	5.74e-09	1	1	2.62e-05	Gm36569
-0.354	-0.757	0.669	0.417	0.514	0.38	Gm38172
1.05	-0.363	3.81	0.0555	0.102	1.26	Gm33280
-0.549	1.52	2.68	0.107	0.173	0.971	4930412E21Rik
0.308	-0.79	0.523	0.472	0.567	0.326	Gm6606
0.393	-1.28	0.615	0.436	0.532	0.361	9430037O13Rik
0.628	6.89	11.2	0.00141	0.00461	2.85	Snrpn
-0.0913	-1.27	0.042	0.838	0.88	0.0766	Gm38258
-0.962	-0.404	7.28	0.00896	0.0227	2.05	Gm31415
1.1	-1.51	5.14	0.0268	0.0561	1.57	Gm4855
1.18	-1.01	5	0.0289	0.0599	1.54	A930032L01Rik
-0.218	2.63	0.713	0.402	0.499	0.396	Gm37004
-0.849	-0.352	4.8	0.0322	0.0653	1.49	Gm19331
2.35	0.799	24.5	5.8e-06	3.4e-05	5.24	Gm37233
-0.698	2.14	5.38	0.0236	0.0507	1.63	Gm37381
0.000305	-1.5	2.79e-07	1	1	0.000182	Gm10568
-1.13	-1.67	7.23	0.00915	0.0231	2.04	Ighv8-5
1.54	-0.868	10.8	0.0017	0.00542	2.77	Gm37045
0.12	3.38	0.297	0.588	0.672	0.231	4930590L20Rik
0.945	2.49	12.3	0.000859	0.00298	3.07	Gm37971
0.191	0.945	0.413	0.523	0.613	0.282	4930568G15Rik
0.631	2.86	4.45	0.0388	0.076	1.41	Gm36935
0.862	2.08	9.5	0.00305	0.00901	2.52	4933424G06Rik
-0.0122	-1.39	0.000546	0.981	0.988	0.00814	Sh2d1b1
-0.059	-0.897	0.0114	0.915	0.939	0.0384	Gm37464
-0.959	2.67	9.4	0.0032	0.00941	2.49	Iqschfp
0.667	-1.34	1.14	0.29	0.387	0.537	Gm29856
1.27	4.5	41.4	1.92e-08	2.09e-07	7.72	Gm38048
-0.157	2.56	0.255	0.615	0.697	0.211	Gm38343
1.24	-1.23	3.58	0.0632	0.113	1.2	Gm38342
-0.172	3.34	0.442	0.509	0.6	0.294	Gm37245
0.667	5.06	28.7	1.27e-06	8.76e-06	5.9	Catspere1
1.19	0.088	5.46	0.0227	0.0491	1.64	Gm8010
-0.569	-1.48	1.28	0.262	0.356	0.582	Gm37372
0.654	-1.35	1.92	0.171	0.253	0.768	Olfr1398-ps1
-2.1	-0.846	23.5	8.44e-06	4.75e-05	5.07	Gm37784
-0.288	-0.89	0.368	0.546	0.634	0.263	Gm37228
0.427	0.613	0.81	0.372	0.469	0.43	1110002O04Rik
0.376	-1.23	0.739	0.393	0.491	0.405	Gm37226
0.356	0.701	0.772	0.383	0.48	0.417	6430573P05Rik
-0.00526	0.151	0.000127	0.991	0.995	0.00391	D930036K23Rik
0.592	1.04	4.13	0.0463	0.0881	1.33	Gm37571
-0.128	-1.9	0.061	0.806	0.854	0.0938	Gm37695
-1.06	2.87	18	7.41e-05	0.000335	4.13	Gm33206
-1.15	0.756	14.5	0.000322	0.00124	3.49	Mannr
0.93	-0.83	3.64	0.0608	0.11	1.22	Gm38383
-0.898	1.71	8.2	0.00569	0.0155	2.24	Gm30097
0.452	1.78	1.57	0.215	0.304	0.668	Gm37266
1.73	-0.869	12.5	0.000767	0.00269	3.12	Gm37267
-1.77	-1.09	13.1	0.000598	0.00216	3.22	Gm37846
1.92	0.956	13.5	0.000501	0.00184	3.3	Gm37671
1.52	-1.57	7.72	0.00718	0.0188	2.14	Gm37786
0.291	-0.792	0.289	0.593	0.677	0.227	Gm38224
-0.556	0.815	2.45	0.123	0.194	0.911	Thap6
0.184	-1.52	0.111	0.74	0.802	0.131	Gm37078
-0.696	1.86	9.21	0.0035	0.0102	2.46	8030442B05Rik
-0.282	0.689	0.576	0.451	0.547	0.346	Gm20557
-0.122	0.527	0.102	0.75	0.81	0.125	Gm37223
-0.211	3.92	0.659	0.42	0.517	0.377	Dchs2
-1.04	-0.535	4.57	0.0364	0.0722	1.44	4930433B08Rik
0.531	0.573	1.82	0.182	0.267	0.739	Gm38309
-0.509	1.87	2.74	0.103	0.168	0.988	Gm6209
-0.392	0.529	1.51	0.224	0.314	0.65	Gm5099
1.11	-0.979	2.44	0.124	0.195	0.908	Gm37935
0.0504	2.23	0.0233	0.879	0.91	0.0559	Gm32444
1.86	2.54	26.7	2.61e-06	1.67e-05	5.58	Gm7694
0.317	1.17	0.579	0.45	0.545	0.347	Gm37056
-0.337	6.47	6.31	0.0146	0.0342	1.84	Naaladl2
1.87	0.944	15.5	0.000212	0.000854	3.67	Gm37184
-1.49	-0.154	9.47	0.00309	0.00913	2.51	Gm37257
0.793	-0.585	2.43	0.124	0.195	0.907	Gm9748
-0.72	0.913	4.2	0.0446	0.0853	1.35	Gm2447
-0.764	3.41	5.84	0.0186	0.0416	1.73	Gm38256
0.117	2.09	0.131	0.719	0.784	0.144	Gm37711
-0.844	2.2	8.66	0.00455	0.0128	2.34	Mgam2-ps
0.0718	6.18	0.207	0.651	0.728	0.186	Gm37240
-1.25	-0.587	10.7	0.00174	0.00553	2.76	Gm37480
3.73	-0.735	46.8	3.76e-09	4.92e-08	8.42	Gm37795
-0.278	-1.87	0.252	0.617	0.699	0.21	Gm37813
-0.146	1.69	0.269	0.606	0.689	0.218	Gm6185
1.52	-0.61	5.44	0.0229	0.0495	1.64	Gm9694
0.0678	-1.9	0.0215	0.884	0.914	0.0536	Gm37083
0.449	7.65	6.04	0.0168	0.0382	1.78	2900097C17Rik
0.743	-0.377	2.72	0.104	0.17	0.982	Gm37280
-0.769	2.63	7.46	0.00819	0.021	2.09	Gm30667
-0.348	0.405	0.991	0.323	0.421	0.49	Gm37853
1.51	-0.0151	14.4	0.00033	0.00127	3.48	Gm37811
1.16	-0.57	6.95	0.0106	0.026	1.98	Gm31728
0.133	-1.17	0.0722	0.789	0.841	0.103	Gm37151
2.76	0.0553	27.8	1.74e-06	1.17e-05	5.76	4930456G14Rik
-0.334	-0.323	0.621	0.434	0.53	0.363	Gm38324
0.516	-0.434	1.02	0.317	0.414	0.499	4933417C20Rik
0.00183	2.22	2.22e-05	0.996	0.998	0.00163	Gm4430
-1.49	2.85	46.6	4.06e-09	5.26e-08	8.39	Gm8797
0.874	0.89	6.76	0.0116	0.0282	1.93	Gm37305
-0.203	-0.536	0.259	0.613	0.695	0.213	Gm37306
-0.357	0.142	0.843	0.362	0.46	0.441	Gm30414
0.57	-1.48	1.27	0.264	0.358	0.578	Gm36307
-0.095	0.465	0.059	0.809	0.857	0.0921	Gm38124
-0.0387	-1.45	0.00866	0.926	0.947	0.0333	A630035G10Rik
0.00921	-0.689	0.000453	0.983	0.989	0.00741	Gm37555
-0.889	-0.726	3.84	0.0546	0.1	1.26	Gm37556
1.04	1.37	2.71	0.105	0.17	0.981	4833445I07Rik
-1.33	-1.79	6.61	0.0125	0.0301	1.9	Gm18752
0.265	-0.73	0.332	0.567	0.653	0.247	Gm37047
0.44	0.999	3.12	0.0821	0.141	1.09	Gm32200
1.46	-1.3	6.61	0.0125	0.03	1.9	Gm37584
0.777	-1.48	2.85	0.0962	0.16	1.02	4930539M17Rik
-0.92	-0.676	5.94	0.0176	0.0398	1.75	Gm37389
-0.116	-1.64	0.133	0.716	0.782	0.145	Gm37386
-0.0163	-1.58	0.00113	0.973	0.982	0.0118	F830212C03Rik
1.1	1.43	4.07	0.0478	0.0903	1.32	AA914427
-0.0845	-0.831	0.0336	0.855	0.893	0.0679	Gm31925
-0.773	-0.153	4.28	0.0428	0.0823	1.37	Gm30948
1.32	1.4	14.7	0.000297	0.00115	3.53	Gm37168
0.162	3.62	0.48	0.491	0.584	0.309	A330069K06Rik
-1.1	-0.798	3.88	0.0533	0.0986	1.27	Gm37090
-0.625	1.48	3.6	0.0622	0.112	1.21	Gm37093
0.756	-0.771	3.36	0.0714	0.125	1.15	Gm38139
-0.964	-1.85	3.8	0.0558	0.102	1.25	Gm37976
-0.19	-0.182	0.15	0.7	0.769	0.155	Gm38091
0.0676	-1.4	0.0165	0.898	0.925	0.0467	Gm37647
0.944	0.216	3.07	0.0847	0.144	1.07	Gm37277
-0.899	1.08	7.8	0.0069	0.0182	2.16	Gm37273
-0.801	-1.61	2.27	0.137	0.212	0.864	Gm37803
-0.656	1.84	3.92	0.052	0.0967	1.28	Gm34068
0.288	0.101	0.508	0.479	0.573	0.32	Gm37800
-0.551	0.7	3.07	0.0846	0.144	1.07	Gm29771
-0.873	-0.275	3.1	0.0833	0.142	1.08	Gm36888
-0.23	-0.306	0.296	0.588	0.673	0.23	Gm7804
0.947	1.79	5.87	0.0183	0.0411	1.74	Gm37593
-1.15	-1.94	5.65	0.0205	0.045	1.69	Tdpoz2
1.22	0.694	5.28	0.0249	0.053	1.6	Gm37238
1.13	1.8	10.5	0.00187	0.0059	2.73	Gm37176
-0.256	-0.864	0.26	0.612	0.694	0.213	Gm37754
-1.43	-0.997	5.98	0.0173	0.0391	1.76	Gm15853
0.43	-1.16	0.572	0.452	0.548	0.345	Gm37933
0.714	-0.0638	2	0.162	0.243	0.79	Lsmem2
0.775	7.26	22.8	1.1e-05	6.02e-05	4.96	Gm20754
-1.23	1.61	18.8	5.29e-05	0.000247	4.28	7530428D23Rik
0.791	0.608	6.1	0.0162	0.0372	1.79	Pcdha1
-0.718	1.13	3.74	0.0577	0.105	1.24	Gm37134
0.624	-0.946	0.836	0.364	0.461	0.439	Gm9910
-0.0654	0.8	0.0292	0.865	0.9	0.0631	Gm37696
-1.59	2.19	21.8	1.61e-05	8.49e-05	4.79	5930409G06Rik
-0.567	-1.66	1.46	0.231	0.322	0.636	4930433J02Rik
0.771	-0.177	2.79	0.0996	0.164	1	Gm10657
0.139	-0.0412	0.103	0.749	0.809	0.125	Gm37412
-0.843	0.952	5.66	0.0204	0.045	1.69	Gm6558
-0.585	0.696	2.45	0.122	0.193	0.912	Gm30725
0.471	-0.871	0.682	0.412	0.51	0.385	1110025M09Rik
-0.472	-0.112	2.16	0.146	0.224	0.834	Gm37839
-0.633	-0.864	1.56	0.217	0.306	0.664	Gm34768
0.00372	-1.41	4e-05	0.995	0.997	0.00219	Gm38218
-0.396	0.488	2.21	0.142	0.218	0.848	C630004M23Rik
-0.574	-1.35	1.1	0.298	0.395	0.525	Gm37117
-1.39	-1.17	8.98	0.00391	0.0112	2.41	5830405F06Rik
-1.19	-0.863	7.13	0.00963	0.0241	2.02	Gm38326
-0.841	-1.08	6.86	0.011	0.027	1.96	Gm18445
-0.78	0.594	3.84	0.0544	0.1	1.26	Gm4856
2.06	-0.505	14	0.000393	0.00148	3.41	Gm37356
0.986	-1.34	3.72	0.0584	0.106	1.23	Gm37022
1.15	3.06	37.3	6.93e-08	6.5e-07	7.16	Gm37359
0.126	0.556	0.0926	0.762	0.818	0.118	Gm38391
0.381	-1.49	0.503	0.481	0.575	0.318	Gm37357
2.62	-1.22	21.2	2.09e-05	0.000107	4.68	Gm37242
-0.697	-0.361	2.63	0.11	0.177	0.96	Gm29678
1.2	2.23	12	0.000974	0.00333	3.01	Gm37768
0.9	2.55	12.5	0.000758	0.00266	3.12	Gm37202
-0.408	1.49	2.05	0.158	0.237	0.803	Gm32569
-1.06	-1.77	3.87	0.0536	0.0991	1.27	Gm34294
-0.666	-1.49	1.68	0.199	0.286	0.701	Gm38186
1.34	-0.822	5.33	0.0243	0.0519	1.61	Gm37074
-0.343	1.14	1.12	0.293	0.39	0.533	A730004F24Rik
-0.626	-1.1	2.4	0.126	0.198	0.899	Gm38019
-0.503	-0.309	1.75	0.191	0.276	0.72	4930503O07Rik
-0.123	0.818	0.123	0.727	0.791	0.139	A830029E22Rik
0.865	0.032	4.56	0.0367	0.0727	1.44	Gm42568
-0.523	-1.35	1.31	0.257	0.351	0.589	Gm37291
-0.317	-1.31	0.464	0.498	0.591	0.302	Gm33222
0.994	-0.663	3.16	0.0805	0.138	1.09	Tstd1
-0.406	1.77	1.66	0.203	0.29	0.693	Gm2136
-0.78	0.712	2.26	0.137	0.212	0.862	4933431K14Rik
2.71	-0.557	18.3	6.53e-05	0.000298	4.19	Gm37095
-0.732	-1.86	1.95	0.167	0.25	0.776	Gm7103
-0.53	-0.531	0.554	0.459	0.555	0.338	1700001G17Rik
0.669	0.5	4.76	0.0329	0.0665	1.48	Gm38392
-0.719	-0.364	2.75	0.102	0.167	0.992	Gm38093
1.23	-0.114	8.44	0.00506	0.014	2.3	Gm38006
1.06	-0.967	7.05	0.01	0.0249	2	Gm32950
0.85	1.67	4.85	0.0313	0.0638	1.5	Gm37607
-0.161	0.0244	0.184	0.669	0.743	0.174	4933436E23Rik
0.257	-0.299	0.465	0.498	0.59	0.303	Gm19026
-1.04	-1.4	4.82	0.0317	0.0646	1.5	Gm20056
-0.161	-1.28	0.127	0.723	0.787	0.141	Gm37806
0.826	1.09	3.26	0.0758	0.131	1.12	Gm37249
0.1	-1.41	0.0267	0.871	0.904	0.0601	Gm37415
0.183	-1.54	0.27	0.605	0.688	0.218	Gm21358
0.296	-1.57	0.385	0.537	0.626	0.27	Gm8197
1.53	-0.096	10.5	0.00193	0.00606	2.71	Gm37009
0.118	-0.392	0.0404	0.841	0.882	0.075	Gm37008
1.76	-1.03	9.76	0.0027	0.00812	2.57	Gm30238
0.52	0.794	1.6	0.211	0.3	0.676	Gm37499
0.392	2.16	1.05	0.309	0.406	0.511	Tigd5
-0.823	-0.121	2.8	0.0993	0.164	1	Gm33819
2.45	7.06	102	8.13e-15	5e-13	14.1	Gm38073
0.157	-1.35	0.307	0.582	0.667	0.235	Gm5841
-0.348	1.41	1.84	0.18	0.264	0.745	Gm6123
-0.258	0.516	0.431	0.514	0.605	0.289	Gm37896
0.434	-0.86	0.416	0.521	0.612	0.283	B230112G18Rik
0.234	-1.05	0.124	0.726	0.79	0.139	Gm38227
0.91	0.836	5.92	0.0178	0.0401	1.75	Gm37345
0.84	-0.129	4.48	0.0382	0.075	1.42	Gm37268
0.844	1.13	4.85	0.0313	0.0638	1.5	Gm10766
-0.968	-0.564	5.37	0.0237	0.051	1.62	Gm30932
1.14	0.761	6.03	0.0169	0.0384	1.77	Gm8407
-0.258	0.385	0.459	0.5	0.593	0.301	Gm30173
1.85	0.147	23.3	9.24e-06	5.15e-05	5.03	Gm37120
1.12	1.7	7.87	0.00667	0.0177	2.18	Gm38214
0.284	2.55	1.22	0.274	0.369	0.562	Gm20045
-0.307	-1.83	0.31	0.579	0.665	0.237	Gm38025
-0.186	0.231	0.277	0.601	0.684	0.221	4930565D16Rik
0.58	2.48	2.56	0.115	0.184	0.94	Gm32391
-0.403	0.63	1.27	0.264	0.358	0.578	4930562F17Rik
-0.731	-0.0705	3.38	0.0705	0.124	1.15	Gm10745
-0.889	2.35	7.72	0.00719	0.0189	2.14	Gm36536
-0.622	-0.639	2.02	0.16	0.24	0.797	Gm37565
-0.163	-1.6	0.148	0.702	0.771	0.154	Gm37199
-0.654	-0.181	2.54	0.116	0.185	0.936	4930448I06Rik
-0.0943	0.148	0.0423	0.838	0.879	0.0769	Gm7115
-0.821	-1.02	2.46	0.122	0.193	0.915	Gm20356
0.132	2.37	0.28	0.599	0.682	0.223	Gm37313
-1	0.496	7.16	0.00951	0.0238	2.02	Gm37312
-0.718	0.832	4.39	0.0401	0.0782	1.4	Gm9517
-0.848	-1.06	3.79	0.0559	0.102	1.25	Gm30292
0.0883	0.373	0.0259	0.873	0.906	0.0591	Gm37292
1.67	-0.41	9.27	0.00339	0.00991	2.47	Gm37296
-0.401	0.889	1.78	0.187	0.273	0.727	Gm20743
0.689	-0.592	1.25	0.267	0.362	0.573	Gm37484
-1.04	-1.51	4.75	0.0331	0.0667	1.48	Gm38101
0.694	-0.384	2.14	0.148	0.226	0.829	Gm38099
-0.125	-1.62	0.065	0.8	0.849	0.0971	Gm38249
0.111	-1.75	0.0576	0.811	0.858	0.0909	Gm38250
-0.499	-1.09	1.01	0.319	0.416	0.497	Gm37821
-0.171	0.553	0.123	0.727	0.791	0.138	B230377A18Rik
2.23	0.682	22.3	1.36e-05	7.28e-05	4.87	Gm37397
-1.29	-1.71	6.09	0.0164	0.0375	1.79	Gm37400
-0.552	1.97	2.51	0.118	0.188	0.928	Gm37985
1.4	0.262	7.64	0.00749	0.0196	2.13	Gm37986
-2.57	0.945	25.8	3.65e-06	2.25e-05	5.44	Ighd
0.32	1.48	1.78	0.187	0.272	0.729	Gm37988
-0.0792	-1.87	0.0353	0.852	0.89	0.0697	Gm7470
-0.513	-0.213	1.81	0.183	0.268	0.737	Gm37590
1.28	-1.06	4.78	0.0325	0.0657	1.49	Gm9442
0.497	1.78	2.78	0.101	0.165	0.997	Gm38155
-0.671	-1.7	2.02	0.16	0.24	0.795	Gm38152
-0.844	-1.13	2.35	0.13	0.203	0.885	Gm37173
-0.668	-0.111	2.46	0.122	0.193	0.914	Gm37175
0.388	-0.423	0.583	0.448	0.544	0.349	Gm37460
2.49	7.69	196	5.11e-21	2.6e-18	20.3	Gm37459
-0.907	3.17	8.91	0.00404	0.0115	2.39	Wdr49
0.0248	-0.349	0.00355	0.953	0.966	0.021	Gm37907
1.34	1.01	7.53	0.00792	0.0205	2.1	Gm37320
-0.374	-0.143	1.28	0.261	0.356	0.583	Gm38285
0.00236	-1.39	1.54e-05	0.997	0.998	0.00135	Gm38282
-0.384	0.0529	1.28	0.263	0.357	0.58	Gm34240
-0.269	-0.0774	1.05	0.31	0.407	0.509	Gm8762
0.742	3.27	7.28	0.00893	0.0226	2.05	Gm37928
0.0446	0.521	0.0214	0.884	0.914	0.0535	Gm6300
0.766	0.609	3.9	0.0527	0.0977	1.28	Gm37964
-0.535	-0.487	1.73	0.193	0.279	0.715	Gm20750
0.178	-0.365	0.159	0.691	0.762	0.161	Gm30340
-0.147	-1.28	0.163	0.688	0.759	0.163	Gm37065
-0.0219	-0.152	0.00348	0.953	0.967	0.0208	Gm37799
-0.695	0.568	3.22	0.0775	0.134	1.11	Gm37068
0.824	-0.143	2.59	0.112	0.181	0.949	Gm37426
-0.476	-1.64	0.959	0.331	0.429	0.48	Gm35801
-0.251	-0.539	0.39	0.534	0.624	0.272	Gm33051
-0.578	1.08	2.61	0.111	0.179	0.954	Gm37256
-0.705	-1.79	1.98	0.164	0.246	0.784	Ighv8-8
-0.367	-1.27	0.68	0.413	0.51	0.384	Gm37662
0.562	-0.769	1.32	0.255	0.349	0.593	Gm37660
-0.542	-1.41	1.32	0.255	0.349	0.593	Gm38207
0.647	-1.21	1.56	0.217	0.306	0.664	Gm10305
-0.895	-0.344	3.81	0.0553	0.101	1.26	Gm38064
-0.546	-1.4	1.45	0.233	0.324	0.633	Gm9700
0.288	-1.1	0.315	0.577	0.662	0.239	Gm9884
1.43	0.0132	16.7	0.000126	0.000535	3.9	Gm37336
-0.917	1.36	6.85	0.0111	0.0272	1.95	Gm43731
-0.353	-1.41	0.612	0.437	0.533	0.359	1700016B01Rik
-0.305	3.16	0.864	0.356	0.454	0.448	Gm6602
-0.212	-0.532	0.227	0.636	0.715	0.197	Gm32754
-0.233	0.672	0.423	0.518	0.609	0.286	9330178D15Rik
-0.308	-0.494	0.505	0.48	0.574	0.319	Gm4610
-0.654	0.325	2.56	0.115	0.184	0.94	Fbxw23
-0.422	2.35	3.77	0.0567	0.104	1.25	4921539H07Rik
0.473	2.06	3.6	0.0624	0.112	1.21	Gm43666
0.9	6.03	21.3	2e-05	0.000103	4.7	B230334C09Rik
-0.765	-0.692	3.96	0.0509	0.095	1.29	Gm567
-0.567	0.406	2.68	0.107	0.173	0.972	Fbxw27
-0.752	1.49	6.6	0.0126	0.0301	1.9	4930568A13Rik
-0.663	-0.782	1.89	0.174	0.257	0.759	Gm43109
-0.686	1.77	4.59	0.036	0.0716	1.44	Gm30275
-0.761	-1.58	2.99	0.0885	0.149	1.05	Gm43619
0.679	2.1	2.61	0.111	0.179	0.953	Gm43267
0.901	0.56	5.55	0.0216	0.0471	1.67	Gm43062
-1.3	0.0243	9.31	0.00334	0.00977	2.48	Gm42756
-0.305	-1.15	0.563	0.456	0.551	0.341	Gm43689
0.734	0.823	3.86	0.0539	0.0994	1.27	Gm42636
-0.449	-1.34	1.02	0.316	0.413	0.501	Gm43021
-0.824	3	11.6	0.00115	0.00384	2.94	Gm31243
-0.463	0.16	1.51	0.224	0.315	0.649	Gm33969
-1.13	-1.23	8.12	0.00592	0.016	2.23	Gm31752
-1.15	-1.35	6.22	0.0153	0.0355	1.82	Gm33609
-0.589	0.646	3.74	0.0576	0.105	1.24	9830132P13Rik
-0.222	-0.414	0.336	0.564	0.651	0.249	4930573H18Rik
-1.06	-1.74	4.71	0.0338	0.068	1.47	Gm38412
-0.483	3.42	4.25	0.0434	0.0834	1.36	Gm42984
-0.415	2.56	1.63	0.207	0.295	0.684	Gm31121
1.5	2.08	24.7	5.5e-06	3.24e-05	5.26	Gm43573
-1.23	0.422	10.6	0.00179	0.00567	2.75	4930511M18Rik
-0.922	-0.213	4.89	0.0307	0.0628	1.51	Gm36017
-0.616	-1.43	1.8	0.185	0.269	0.734	Gm43834
-0.692	-1.09	3.12	0.0821	0.14	1.09	Gm43624
-1.53	1.34	21.2	2.05e-05	0.000106	4.69	Gm42865
-0.927	-0.959	3.48	0.0666	0.118	1.18	Gm33093
-0.881	-1.41	4.71	0.0337	0.0679	1.47	Gm43473
-0.393	-1.41	0.644	0.425	0.522	0.371	Gm42947
0.695	-1.27	1.33	0.253	0.347	0.597	Gm42489
-2.11	-1.4	9.83	0.00261	0.00789	2.58	Gm5547
0.182	-1.3	0.203	0.654	0.73	0.184	1700041I07Rik
1.77	0.175	10.7	0.00178	0.00565	2.75	Gm42901
-1.13	-1.77	3.93	0.0517	0.0962	1.29	Gm43709
1.22	4.5	37	7.76e-08	7.19e-07	7.11	3110039M20Rik
-0.159	-0.356	0.127	0.723	0.787	0.141	Gm43655
-0.649	1.34	3.42	0.069	0.122	1.16	Gm9954
0.119	-1.56	0.0538	0.817	0.864	0.0876	Gm42544
-1.07	-1.53	4.44	0.039	0.0764	1.41	4930448I18Rik
2.56	0.318	21	2.24e-05	0.000114	4.65	Gm40332
0.0596	0.49	0.0308	0.861	0.898	0.0648	Gm43158
-0.705	-1.3	3.4	0.0699	0.123	1.16	Gm30043
0.527	0.835	1.16	0.285	0.381	0.545	9330198I05Rik
-0.616	-1.11	2.16	0.147	0.225	0.833	Gm43617
-0.845	-0.35	2.14	0.149	0.226	0.828	Gm42944
2.57	2.05	35.4	1.31e-07	1.14e-06	6.88	Gm42617
-1.15	1.63	22.5	1.27e-05	6.85e-05	4.9	Gm5865
-1.22	0.485	11.9	0.001	0.0034	3	Gm43388
0.744	-0.159	3.86	0.054	0.0996	1.27	Gm40323
1.94	1.94	32.1	3.94e-07	3.06e-06	6.4	Gm33651
-0.679	1.74	3.99	0.0501	0.0937	1.3	4930429D17Rik
0.0781	1.93	0.0941	0.76	0.817	0.119	Snhg8
1.56	1.1	26	3.32e-06	2.07e-05	5.48	Gm43437
0.112	-1.39	0.0453	0.832	0.875	0.0798	Gm43137
0.202	-0.563	0.176	0.677	0.75	0.17	Gm42917
0.225	0.882	0.159	0.692	0.762	0.16	1600023N17Rik
1.01	0.107	6.51	0.0132	0.0313	1.88	Gm40055
0.759	-1.45	1.88	0.176	0.259	0.755	Gm43075
-0.769	3.08	6.64	0.0123	0.0296	1.91	Gm7205
-1.44	-0.446	6.6	0.0126	0.0301	1.9	Gm8234
-0.698	0.293	2.47	0.121	0.191	0.918	Gm43348
0.844	-0.0176	3.58	0.0632	0.113	1.2	Gm32585
1.97	0.317	28.1	1.58e-06	1.07e-05	5.8	Gm43064
0.791	-1.53	3.43	0.0688	0.121	1.16	Gm40190
2.54	-0.188	35.4	1.3e-07	1.13e-06	6.89	Gm42513
-0.637	3.79	5.13	0.0269	0.0564	1.57	Gm30835
0.517	1.74	4.58	0.0362	0.072	1.44	Vamp9
-0.377	-1.42	1.25	0.269	0.363	0.571	Gm43110
0.954	1.52	9.37	0.00325	0.00953	2.49	Gm42567
0.602	-1.9	1.78	0.186	0.272	0.729	Gm42552
-0.276	-1.21	0.598	0.442	0.539	0.354	Gm42468
-0.605	1.59	5.03	0.0285	0.0592	1.54	Gm35507
1.09	-0.297	8.5	0.00491	0.0136	2.31	Gm43191
-0.278	-0.0479	0.605	0.439	0.536	0.357	Gm31363
-0.587	-1.64	1.41	0.24	0.333	0.62	Gm43657
-0.853	-0.303	2.47	0.121	0.191	0.918	Gm19391
0.0577	-1.64	0.0423	0.838	0.879	0.0769	Gm8069
-1.88	1.86	20.1	3.17e-05	0.000156	4.5	Gm42864
-1.21	0.00975	10.7	0.00172	0.00548	2.76	Gm3143
-0.685	2.27	4.55	0.0368	0.073	1.43	Gm31831
0.291	1.03	0.721	0.399	0.497	0.399	Gm42595
-0.348	-0.921	0.814	0.37	0.468	0.431	Gm30735
-1.02	-0.221	6.55	0.0129	0.0308	1.89	4930519H02Rik
-0.0852	0.195	0.0523	0.82	0.865	0.0863	Gm43470
-1.4	0.892	27	2.32e-06	1.51e-05	5.63	Gm43584
0.636	2.61	6.13	0.016	0.0367	1.8	Gm38413
0.154	0.73	0.171	0.68	0.753	0.167	Gm43821
-0.305	1.79	1.18	0.281	0.377	0.551	Gm36667
-0.485	-0.948	1.35	0.25	0.343	0.603	4930459L07Rik
0.967	-0.247	7.91	0.00656	0.0175	2.18	Gm43091
-0.878	-0.465	5.46	0.0227	0.0491	1.64	Gm19418
-1.2	-0.546	7.45	0.0082	0.021	2.09	Gm42951
-1.12	-0.776	6.45	0.0136	0.0321	1.87	Gm40038
-0.623	-1.66	1.58	0.214	0.303	0.67	Gm40040
-1.53	5.35	84.5	3.06e-13	1.19e-11	12.5	Sox2ot
-0.404	1.36	1.45	0.233	0.324	0.633	1700048F04Rik
2.84	4.48	106	4.22e-15	2.8e-13	14.4	Gm6260
-1.37	-0.825	8.09	0.00601	0.0162	2.22	Gm33370
-0.744	-0.514	4.82	0.0319	0.0648	1.5	Gm19708
-0.622	1.31	2.84	0.0971	0.161	1.01	1700052H01Rik
-0.668	-0.368	2.34	0.131	0.204	0.884	4930572K03Rik
1.06	-1.27	7.48	0.00809	0.0208	2.09	Gm44574
-3.25	2.22	145	5.55e-18	8.93e-16	17.3	Gm42953
-1.12	-1.13	5.48	0.0224	0.0485	1.65	Gbp2-ps
-0.733	2.74	4.81	0.0319	0.0648	1.5	Gm43016
3.29	5.76	172	1.14e-19	3.16e-17	18.9	Gm42705
-0.681	3.58	5.07	0.0279	0.0581	1.55	Gm29865
0.365	-1.53	0.556	0.459	0.554	0.339	Gm42423
0.465	1.76	2.92	0.0922	0.154	1.04	1700094M23Rik
-0.339	1.19	0.808	0.372	0.47	0.429	BC030343
-1.39	0.273	9.74	0.00272	0.00818	2.57	C030018K13Rik
-0.7	0.127	3.11	0.0824	0.141	1.08	Gm40117
-2.26	0.242	25.6	3.86e-06	2.37e-05	5.41	Gm43719
-0.883	-0.652	3.58	0.0632	0.113	1.2	Gm36535
-2.33	1.25	29.4	9.9e-07	7.01e-06	6	Gm3716
1	-0.436	3.23	0.0771	0.133	1.11	Gm7285
-0.435	-1.74	1.11	0.296	0.393	0.528	Gm43650
-1.01	2.12	10	0.00236	0.00722	2.63	Gm36814
-0.42	-1.28	0.921	0.341	0.439	0.468	Gm31678
-0.282	-0.912	0.407	0.526	0.616	0.279	A230098N10Rik
-0.189	-0.935	0.18	0.673	0.747	0.172	Gm31693
0.749	0.0461	1.63	0.206	0.294	0.686	Gm43653
0.607	1.19	2.54	0.116	0.185	0.936	Gm43379
-0.162	-1.38	0.279	0.599	0.683	0.222	Gm5276
-2.16	2.17	53.3	5.93e-10	9.46e-09	9.23	A430073D23Rik
-0.708	0.774	3.72	0.0582	0.106	1.24	4930431L21Rik
-0.897	-1.13	2.92	0.0924	0.154	1.03	Gm35439
-0.671	-0.998	1.77	0.188	0.274	0.725	Gm42775
-0.254	-1.9	0.299	0.586	0.671	0.232	Gm3372
-0.801	1.09	6.07	0.0165	0.0376	1.78	Gm38562
-0.938	1.72	7.63	0.0075	0.0196	2.12	4933438B17Rik
-1.85	1.3	25.9	3.54e-06	2.19e-05	5.45	Gbp5
2.05	-0.115	40.4	2.64e-08	2.75e-07	7.58	Gm43743
0.0657	0.528	0.021	0.885	0.915	0.0529	C130013H08Rik
1.05	1.35	9.84	0.0026	0.00786	2.59	Gm33758
-0.988	0.246	5.32	0.0244	0.0521	1.61	Gm36823
-0.743	-0.234	2.15	0.147	0.225	0.831	4930458A03Rik
1.52	-1.64	7.74	0.00712	0.0187	2.15	Gm43077
-0.482	-0.148	0.843	0.362	0.46	0.441	Gm35585
1.02	-0.747	3.79	0.0561	0.103	1.25	Gm19710
-1.43	0.921	19.1	4.7e-05	0.000222	4.33	Gm42744
0.888	1.55	11.7	0.00112	0.00377	2.95	Gm43566
-0.716	3.05	5.27	0.0251	0.0533	1.6	Gm43251
-1.5	-1	14	0.000406	0.00152	3.39	Fbxw14
2.22	-0.227	19.3	4.43e-05	0.000211	4.35	Gm43364
0.741	-1.3	1.67	0.201	0.288	0.697	Gm42527
-0.982	0.401	6.39	0.014	0.0329	1.85	Gm42952
0.234	-1.71	0.464	0.498	0.59	0.303	Gm9238
0.363	0.548	1.58	0.214	0.303	0.67	Gm42725
0.158	-0.761	0.146	0.704	0.772	0.153	Gm10636
0.304	-0.263	0.578	0.45	0.546	0.347	Gm43684
-0.346	-1.15	0.57	0.453	0.549	0.344	Gm31048
-0.862	0.609	11.1	0.00143	0.00465	2.85	Gm43809
1.29	-1.1	7.54	0.00787	0.0204	2.1	Gm43625
-0.568	-0.217	2.65	0.108	0.175	0.966	Gm42912
-0.31	0.0726	0.597	0.443	0.539	0.354	Gm30211
-1.02	0.761	9.33	0.00331	0.00969	2.48	Gm42889
-0.786	0.195	2.74	0.103	0.169	0.987	1700017M07Rik
-0.67	0.568	2.99	0.0885	0.149	1.05	4930519L02Rik
-1.74	1.33	29.2	1.07e-06	7.5e-06	5.97	Gm6639
2.78	2.51	42.7	1.3e-08	1.47e-07	7.89	Gm43606
-1.05	0.74	9.84	0.0026	0.00787	2.58	1700081B01Rik
2.72	-0.669	15.7	0.00019	0.000776	3.72	Gm43403
-1.18	-1.87	7.28	0.00896	0.0227	2.05	Gm43705
-0.266	-1.06	0.233	0.631	0.711	0.2	Gm43338
-1.02	-1.74	4.49	0.038	0.0748	1.42	Gm6157
-1.52	-1.68	8.51	0.0049	0.0136	2.31	Gm43327
-0.142	0.773	0.222	0.639	0.717	0.194	Gm43055
-0.606	0.311	2.3	0.134	0.208	0.873	AC174780.1
-0.631	-1.5	1.81	0.184	0.268	0.736	Gm36070
-1.28	-1.73	4.34	0.0412	0.0799	1.38	Gm42723
-0.905	0.7	6.33	0.0144	0.0338	1.84	Gm31887
0.201	-1.66	0.244	0.623	0.704	0.205	Gm8828
0.182	-0.797	0.252	0.618	0.699	0.209	4930558C23Rik
1.75	3.54	63.4	4.2e-11	9.22e-10	10.4	Gm42456
-0.13	-0.0163	0.0931	0.761	0.818	0.118	4930539C22Rik
-0.312	1.47	1.16	0.286	0.382	0.544	Gm43049
0.578	-1.06	1.57	0.215	0.305	0.667	Gm35065
0.331	1.34	1.48	0.228	0.319	0.641	Gm42997
1.92	3.94	60.6	8.49e-11	1.73e-09	10.1	Gm42707
-0.619	2.78	4.15	0.0458	0.0871	1.34	D030025E07Rik
0.562	-0.219	2.09	0.154	0.232	0.813	4930592C13Rik
0.943	0.554	7.18	0.00942	0.0236	2.03	Gm43552
0.04	-1.77	0.00609	0.938	0.955	0.0278	Gm35986
-1.03	-0.277	5.99	0.0172	0.0389	1.77	4930425O10Rik
-1.82	-0.202	5.93	0.0178	0.04	1.75	Gm19439
-1.08	-0.492	8.42	0.00512	0.0141	2.29	Gm2861
0.849	1	4.44	0.039	0.0764	1.41	Gm42890
0.031	1.16	0.00594	0.939	0.956	0.0274	2310074N15Rik
0.0301	5.12	0.0182	0.893	0.921	0.0491	Gm42517
0.66	-0.977	1.98	0.164	0.245	0.785	Gm43766
2.66	0.163	28.4	1.41e-06	9.68e-06	5.85	Gm43572
-0.21	0.842	0.764	0.385	0.483	0.414	Gm6204
-1.68	3.8	45.8	5.17e-09	6.49e-08	8.29	A230001M10Rik
1.43	1.3	18.6	5.81e-05	0.000269	4.24	Gm42829
1.97	-1.45	12.4	0.000798	0.00278	3.1	Gm43311
-0.621	0.255	2.71	0.104	0.17	0.981	Gm7646
-1.19	-1.46	6.41	0.0139	0.0327	1.86	1700014F14Rik
-0.227	-0.177	0.404	0.527	0.617	0.278	Gm34333
-0.42	-0.234	0.971	0.328	0.426	0.484	Gm10440
-0.782	-1.4	2.4	0.126	0.198	0.898	Gm43612
-2.03	1.27	29.4	9.94e-07	7.04e-06	6	A830019L24Rik
2.27	5.4	62.9	4.73e-11	1.02e-09	10.3	Gm43175
0.407	-0.6	0.888	0.35	0.448	0.456	Gm43570
-0.515	0.128	2.13	0.15	0.228	0.825	Gm40153
0.138	1.37	0.115	0.736	0.798	0.133	Gm43254
0.171	-0.738	0.125	0.724	0.789	0.14	6330410L21Rik
0.0426	0.759	0.0214	0.884	0.914	0.0535	Gm40123
-0.826	0.664	5.32	0.0244	0.0522	1.61	Gm43647
-0.129	-1.72	0.128	0.722	0.787	0.141	Cycs-ps2
1.24	1.44	8.12	0.00591	0.016	2.23	2810428J06Rik
0.829	0.566	8.24	0.00557	0.0152	2.25	AI506816
-1.18	-1.53	5.47	0.0225	0.0488	1.65	Gm16508
-0.34	-1.83	0.46	0.5	0.592	0.301	Gm42920
2.61	4.64	46.1	4.72e-09	5.99e-08	8.33	Gm42616
-0.201	0.142	0.293	0.59	0.675	0.229	4933402J10Rik
-1.46	2.86	18.8	5.43e-05	0.000253	4.27	Gm43672
-0.694	-0.466	3.04	0.0859	0.146	1.07	Gm36831
-0.781	-1.25	2.98	0.0891	0.15	1.05	Gm43131
-0.567	-0.33	1.15	0.288	0.384	0.541	Gm43545
0.186	-1.43	0.164	0.687	0.759	0.163	Gm43608
0.541	-1.29	2.68	0.107	0.173	0.972	Gm4332
-0.741	0.381	3.79	0.0562	0.103	1.25	Cyp3a63-ps
-0.615	1.44	3.28	0.0747	0.13	1.13	Gm43614
-1.28	4	35.5	1.27e-07	1.11e-06	6.9	Gm20752
0.49	-1.2	1.35	0.249	0.343	0.604	4930500L23Rik
-0.297	-0.287	0.667	0.417	0.515	0.38	Gm40263
-0.189	-1.58	0.158	0.692	0.763	0.16	Gm42621
-0.383	-1.19	0.891	0.349	0.447	0.457	Gm43135
-0.927	-1.3	4.21	0.0443	0.0848	1.35	Gm5660
0.735	-0.155	2.71	0.105	0.171	0.979	Gm42722
-0.609	2.08	6.64	0.0123	0.0297	1.91	2010110G14Rik
0.563	1.73	2.09	0.153	0.232	0.814	Gm43081
-0.111	-0.258	0.0552	0.815	0.862	0.0889	Gm5717
1.08	-0.081	10.2	0.00221	0.00683	2.66	Gm43434
-1.01	-0.92	5.81	0.0189	0.0422	1.72	Gm42610
-0.799	-0.471	4.47	0.0385	0.0756	1.41	Gm42493
1.15	-1.49	4.35	0.041	0.0796	1.39	Gm42208
-0.203	1.33	0.194	0.661	0.736	0.179	9430085M18Rik
-0.864	-0.101	3.63	0.0612	0.111	1.21	Gm7631
0.227	0.466	0.821	0.368	0.466	0.434	Gm42933
1.26	-0.187	24.5	5.79e-06	3.4e-05	5.24	Gm20768
-0.149	-1.66	0.0689	0.794	0.845	0.1	5830416I19Rik
0.707	-1.18	1.36	0.248	0.341	0.605	Gm43564
-0.471	-1.42	1.03	0.313	0.411	0.504	Gm43464
0.321	2.12	1.37	0.247	0.34	0.608	Gm29811
-0.547	-1.18	3.31	0.0734	0.128	1.13	Gm9260
-0.671	3.78	5.15	0.0267	0.0559	1.57	Gm43824
-1.25	-0.394	8.04	0.00615	0.0166	2.21	Gm9023
0.218	-1.11	0.343	0.56	0.647	0.252	Gm34086
-1.05	-0.236	5.59	0.0211	0.0463	1.67	C820005J03Rik
-0.394	-0.72	0.955	0.332	0.43	0.479	Gm43574
3.13	1.57	57.1	2.14e-10	3.88e-09	9.67	Gm43174
-0.502	-0.461	2.02	0.161	0.241	0.794	Gm7652
0.91	-0.409	3.37	0.0712	0.125	1.15	Gm42518
0.308	1.18	0.975	0.327	0.425	0.485	Gm43848
0.248	-1.51	0.237	0.628	0.708	0.202	Gm42601
-0.36	0.483	0.721	0.399	0.497	0.399	Gm43674
-0.707	1.64	5.46	0.0226	0.049	1.65	Gm42977
-0.506	-1.54	1.08	0.302	0.399	0.519	4930428O21Rik
0.525	0.451	2.77	0.101	0.166	0.995	Gm4869
-1.07	-0.848	5.67	0.0202	0.0446	1.69	5033403H07Rik
0.0945	-1.25	0.0375	0.847	0.887	0.0721	Gm8013
-0.425	-1.1	0.773	0.383	0.48	0.417	Gm35066
-0.881	-1.35	2.68	0.106	0.173	0.974	Gm43568
-0.905	0.834	5.28	0.0249	0.0531	1.6	Gm34078
-0.293	1.37	0.783	0.38	0.477	0.421	Gm6522
-1.43	5.95	64.3	3.3e-11	7.46e-10	10.5	Lhfpl3
1.05	0.838	5.55	0.0216	0.047	1.67	E330034L11Rik
-0.289	0.371	0.404	0.527	0.617	0.278	Gm42690
0.144	3.35	0.367	0.547	0.635	0.262	Gm42902
-0.0888	-1.83	0.0296	0.864	0.899	0.0635	Gm21049
1.12	2.94	15.7	0.000189	0.000771	3.72	Gm43439
0.485	0.329	1.14	0.291	0.387	0.537	Gm42893
0.813	0.507	2.69	0.106	0.172	0.976	Gm5857
-0.694	-0.762	2.77	0.101	0.165	0.997	Gm9245
-0.946	1.77	10.6	0.00183	0.00579	2.74	Gm42825
0.843	-1.02	4.35	0.0411	0.0797	1.39	Gm36211
-0.641	-1.81	1.57	0.215	0.304	0.668	Gm42460
-0.699	-0.745	2.31	0.133	0.207	0.875	Gm32051
0.335	-1.94	0.369	0.546	0.634	0.263	Gm42921
-0.967	-0.828	4.44	0.039	0.0764	1.41	Gm18748
-0.00298	1.76	8.96e-05	0.992	0.996	0.00328	Gm20755
-0.978	0.434	6.71	0.0119	0.0288	1.92	Gm19089
-1.16	-0.59	7.81	0.00686	0.0182	2.16	Gm32736
1.88	-1.58	12.5	0.000778	0.00272	3.11	Gm29707
2.39	2.55	55.3	3.44e-10	5.88e-09	9.46	Gm43032
0.466	-1.3	1.09	0.3	0.397	0.523	Gm42711
2.03	6.59	79.1	9.98e-13	3.36e-11	12	Gm30382
-0.549	-0.682	1.39	0.242	0.335	0.616	Gm38509
-0.0952	-0.951	0.0504	0.823	0.868	0.0846	Gm18451
0.804	-1.4	3.24	0.0766	0.132	1.12	Gm42508
1.65	0.768	25.5	4.05e-06	2.48e-05	5.39	B230303O12Rik
0.969	-0.155	4.33	0.0416	0.0805	1.38	Gm43646
-1.08	-1.12	6.83	0.0112	0.0273	1.95	Gm1969
-0.409	-1.15	1.03	0.315	0.412	0.502	Gm33474
0.928	-1.63	6.67	0.0122	0.0293	1.91	Gm5981
1.29	0.328	4.03	0.0489	0.0919	1.31	Gm43582
-0.848	1.65	6.71	0.0119	0.0288	1.92	2010309G21Rik
1.46	-1.36	5.95	0.0175	0.0396	1.76	Gm42814
-0.791	0.116	3.95	0.0512	0.0955	1.29	Gm31026
-0.101	0.725	0.133	0.716	0.782	0.145	4931419H13Rik
0.142	-0.988	0.0425	0.837	0.879	0.0771	Gm42879
1.35	-1.2	7.9	0.00658	0.0175	2.18	Gm43532
-1.22	-1.6	5.99	0.0172	0.039	1.76	4930405L22Rik
-1.03	-1.36	4.66	0.0347	0.0695	1.46	Gm21680
0.786	3.65	13.1	0.000598	0.00216	3.22	Gm42669
-0.784	-1.26	3.04	0.0859	0.146	1.07	Gm33466
-2.42	2.62	67	1.7e-11	4.1e-10	10.8	Gm40331
-0.472	-1.5	0.902	0.346	0.444	0.461	Gm42523
1.43	-0.266	12.9	0.000646	0.00231	3.19	Gm43176
-0.602	-0.096	3.25	0.0762	0.132	1.12	Gm42750
0.32	0.206	0.878	0.352	0.45	0.453	Gm36548
-0.857	1.5	5.38	0.0236	0.0508	1.63	Gm43034
0.423	-1.39	0.671	0.416	0.513	0.381	Gm20005
0.261	1.67	0.63	0.43	0.527	0.366	Gm43457
-0.563	-1.03	1.19	0.28	0.376	0.552	Gm42524
0.39	0.463	0.587	0.446	0.542	0.35	Gm43852
1.65	0.736	37.5	6.59e-08	6.22e-07	7.18	Gm43263
-0.385	1.35	1.65	0.204	0.292	0.69	Gm36447
-0.699	0.886	3.83	0.0548	0.101	1.26	Vmn2r-ps26
-0.384	-1.65	0.529	0.47	0.565	0.328	Gm20052
-0.438	-1.31	0.702	0.405	0.503	0.392	Gm43100
-0.437	-1.76	0.804	0.373	0.471	0.428	Gm36186
-1.86	-0.231	21.9	1.6e-05	8.43e-05	4.8	Gm20559
-0.982	0.491	5.15	0.0267	0.0559	1.57	Gm5
-0.715	-1.05	3.29	0.0744	0.129	1.13	Gm21221
-0.421	2.84	2.06	0.157	0.236	0.805	4930513D17Rik
0.531	1.17	1.76	0.19	0.276	0.721	Gm42847
-0.0738	2.58	0.0729	0.788	0.84	0.103	2900064F13Rik
0.169	-1.19	0.127	0.723	0.788	0.141	Gm32780
-0.961	-1.31	3.57	0.0634	0.114	1.2	4930478P22Rik
-0.219	0.15	0.315	0.577	0.662	0.239	Gm8579
-0.498	-1.45	0.96	0.331	0.428	0.48	Gm43449
-0.0945	1.57	0.061	0.806	0.854	0.0938	4930553P18Rik
-0.737	1.63	6.06	0.0166	0.0378	1.78	Gm40293
1.15	-0.676	13.6	0.000465	0.00172	3.33	Gm42936
-0.851	1	7.32	0.00875	0.0222	2.06	Gm20756
2.1	-1.52	25.7	3.77e-06	2.32e-05	5.42	Gm42885
-0.0226	-0.876	0.00313	0.956	0.969	0.0197	Gm42745
0.295	-0.278	1.55	0.218	0.308	0.662	Gm3786
-0.225	0.0625	0.292	0.591	0.675	0.229	Gm42850
-0.324	-1.22	0.482	0.49	0.583	0.31	Gm42109
-0.386	-1.45	0.751	0.389	0.487	0.409	Gm3289
0.558	-1.01	1.53	0.22	0.31	0.657	Gm20186
-0.137	-1.38	0.157	0.693	0.764	0.159	Eif3s6-ps4
0.745	-1.07	2.45	0.122	0.193	0.912	Gm43460
0.642	1.64	6.07	0.0165	0.0377	1.78	Gm42791
-0.544	-1.87	1.2	0.277	0.373	0.557	Gm43027
-0.522	3.31	3.6	0.0625	0.112	1.2	Gm42741
-0.446	0.596	1.39	0.243	0.336	0.615	Gm34728
-0.712	3.21	4.39	0.0401	0.0782	1.4	Gm43122
-0.483	1.34	3.96	0.0509	0.095	1.29	Gm7832
0.0519	1.25e-05	0.0542	0.817	0.863	0.0879	Rpl7-ps7
1.8	-0.859	14.5	0.000317	0.00122	3.5	Gm43598
1.62	0.889	11.6	0.00118	0.00393	2.93	Gm43860
-0.853	-1.55	3.44	0.0683	0.121	1.17	4930487D11Rik
-0.619	-1.01	1.75	0.191	0.277	0.718	Gm31314
0.35	4.06	4.52	0.0374	0.074	1.43	Dancr
1.44	1.31	9.64	0.00285	0.0085	2.55	Gm42548
-0.249	-1.28	0.26	0.612	0.694	0.213	N4bp2os
1.01	-1.37	2.31	0.134	0.207	0.874	Gm43690
1.64	2.68	21.7	1.73e-05	9.04e-05	4.76	Gm45495
-0.581	-1.36	1.92	0.171	0.253	0.768	Gm42761
-1.06	-1.44	4.49	0.0379	0.0747	1.42	Gm42575
-1.34	0.88	26	3.32e-06	2.07e-05	5.48	Tsg101-ps
0.338	3.12	1.67	0.2	0.287	0.698	Gm42547
0.0513	7.09	0.108	0.743	0.804	0.129	0610012G03Rik
-0.0761	1.55	0.05	0.824	0.869	0.0841	Gm2762
-0.438	3.26	3.86	0.0538	0.0993	1.27	Gm42906
1.04	-0.548	5.5	0.0221	0.0481	1.65	4930528J11Rik
-0.339	-0.378	0.715	0.401	0.498	0.397	1700126H18Rik
0.242	2.79	0.53	0.469	0.564	0.329	Gm43682
-0.713	-1.01	1.76	0.19	0.275	0.721	Gm36669
-0.783	-1.25	1.97	0.165	0.247	0.782	1700019F05Rik
-0.517	-1.35	1.15	0.287	0.383	0.543	Gm40292
-1.67	0.388	40.6	2.5e-08	2.63e-07	7.6	Ybx1-ps2
0.272	1.55	0.658	0.42	0.518	0.376	4921513H07Rik
0.292	-1.09	0.241	0.625	0.706	0.204	Gm42849
0.431	-1.27	0.803	0.374	0.471	0.428	Gm43636
-0.662	0.102	2.92	0.0923	0.154	1.03	Gm43298
-1.54	-1.59	10.5	0.00194	0.00608	2.71	Gm38901
-0.191	-1.58	0.166	0.685	0.757	0.164	Gm38554
-0.214	-0.938	0.19	0.664	0.739	0.178	Gm35191
1.99	-0.971	15.1	0.000248	0.000982	3.61	Gm42884
-0.11	1.24	0.203	0.654	0.73	0.185	Gm7993
1.14	3.77	31	5.76e-07	4.32e-06	6.24	Gm43597
-0.347	-1.73	0.548	0.462	0.557	0.335	Gm42931
-0.454	-1.28	0.769	0.384	0.481	0.416	Gm36241
-0.848	0.17	3.9	0.0528	0.0978	1.28	1110006O24Rik
-0.792	0.123	4.5	0.0378	0.0745	1.42	Vmn2r-ps25
-0.562	1.31	4.27	0.0429	0.0825	1.37	Gm15997
-1.21	1.74	14	0.000392	0.00148	3.41	Gm42528
0.781	-1.2	3.83	0.0549	0.101	1.26	4930566F21Rik
-0.652	-1.48	2.31	0.134	0.208	0.874	4930413E15Rik
0.206	-0.459	0.268	0.606	0.689	0.217	Gm38404
0.62	-1.72	1.93	0.17	0.252	0.771	Gm34653
1.09	0.0631	6.75	0.0116	0.0283	1.93	Gm43796
2.52	-0.594	18.5	6.07e-05	0.000279	4.22	Gm43266
0.205	2.73	1.32	0.255	0.349	0.593	Gm9794
-0.313	-0.645	0.617	0.435	0.531	0.361	Gm43069
-0.692	0.175	4.27	0.0428	0.0824	1.37	Gm17768
0.988	3.03	12.8	0.00067	0.00239	3.17	Gm43268
-0.0233	0.987	0.00493	0.944	0.96	0.0249	Gm19583
0.407	-0.469	0.823	0.368	0.465	0.434	Gm43700
1.89	-0.381	9.48	0.00308	0.00909	2.51	4930589O11Rik
0.444	1.04	1.3	0.259	0.353	0.586	Gm19619
-0.714	-0.534	2.26	0.138	0.213	0.861	Gm43067
1.29	-1.12	7.13	0.00961	0.024	2.02	Gm5864
-0.262	-0.38	0.398	0.531	0.62	0.275	4930500F04Rik
-0.598	0.645	2.3	0.134	0.209	0.872	4930524B17Rik
0.921	2.94	12.3	0.00084	0.00292	3.08	Gm19265
-0.696	-1.34	2.03	0.16	0.24	0.797	Gm43129
1.18	-1.29	3.14	0.081	0.139	1.09	Gm13821
4.88	4.62	213	7.59e-22	5.64e-19	21.1	Gm34583
-1.49	6.87	60.9	7.89e-11	1.62e-09	10.1	Mpv17
0.954	-1.21	2.44	0.124	0.195	0.908	Gm42903
2.15	0.725	24	7.05e-06	4.05e-05	5.15	Gm43279
-0.538	-0.613	1.81	0.183	0.268	0.737	Gm20488
-0.536	1.55	3.05	0.0859	0.146	1.07	Gm30003
1.38	1.81	16.3	0.00015	0.000626	3.82	Gm42549
1.41	-1.5	4.91	0.0303	0.0621	1.52	Gm43372
0.522	-0.608	0.958	0.332	0.429	0.479	Gm43461
-0.582	-1.44	1.17	0.284	0.38	0.546	1700065J11Rik
-0.737	-0.115	2.95	0.091	0.153	1.04	Gm19610
0.999	0.881	6.26	0.0149	0.0348	1.83	Gm43660
-2.15	0.247	15.5	0.000208	0.00084	3.68	Gstm2-ps1
0.335	0.305	0.463	0.499	0.591	0.302	Gm43172
0.0642	1.31	0.0256	0.873	0.906	0.0588	Gm4366
1.76	1.47	22.5	1.25e-05	6.78e-05	4.9	C330024D21Rik
-0.807	-0.683	2.95	0.091	0.153	1.04	Gm42800
-0.382	-0.456	1.12	0.294	0.391	0.532	1700012J15Rik
-0.73	0.986	5.65	0.0205	0.0451	1.69	4930425L21Rik
-1.18	1.63	9.73	0.00274	0.00821	2.56	4732416N19Rik
-0.587	-0.748	2.07	0.155	0.234	0.809	Gm44115
-0.645	0.376	2.78	0.1	0.165	0.998	1700065L07Rik
-1.93	1.12	10.1	0.00225	0.00694	2.65	Gm20383
-0.488	-0.989	1.17	0.283	0.379	0.548	Olfr1383
-1.17	1.53	15.5	0.000208	0.000842	3.68	Gm38839
-0.16	-0.499	0.117	0.733	0.796	0.135	Gm44177
-0.75	2.09	7.76	0.00707	0.0186	2.15	Gm43948
1.32	-1.45	6.06	0.0165	0.0378	1.78	Gm44154
0.949	-0.913	3.55	0.0643	0.115	1.19	Gm31532
-1.14	-1.33	3.88	0.0533	0.0986	1.27	Gm40377
-1.08	0.138	6.63	0.0124	0.0298	1.91	Gm31747
-0.921	-0.878	2.31	0.133	0.207	0.876	Gm44421
-0.611	-0.134	3.58	0.0632	0.113	1.2	Gm44145
1.63	-0.531	7.29	0.00891	0.0226	2.05	Gm43868
-0.818	-0.296	4.98	0.0292	0.0604	1.53	Gm44150
-0.803	4.46	20.2	3.01e-05	0.000149	4.52	Zfp862-ps
-0.882	-0.0153	4.14	0.046	0.0876	1.34	2610300M13Rik
-0.14	-0.913	0.0937	0.761	0.817	0.119	Gm45233
-0.586	-0.202	2.18	0.145	0.221	0.84	Gm6590
-0.812	1.99	5.61	0.021	0.046	1.68	Gm8239
0.0318	-1.02	0.00825	0.928	0.948	0.0325	4933431M02Rik
0.97	-0.899	4.1	0.0472	0.0893	1.33	Gm44957
-0.271	-0.22	0.248	0.62	0.701	0.208	Gm44065
-0.326	-0.33	0.563	0.456	0.552	0.341	Gm35549
-0.78	-0.881	2.62	0.11	0.178	0.957	Gm30784
-1.01	-1.01	6.76	0.0116	0.0282	1.94	Gm26996
-1.12	-1.4	5	0.0289	0.0599	1.54	Gm3726
0.279	-0.465	0.543	0.464	0.559	0.334	1700003I16Rik
-0.578	0.309	2.65	0.109	0.176	0.964	Gm44442
-0.635	1.64	3.99	0.05	0.0936	1.3	Gm44127
-0.738	-0.957	2.55	0.116	0.185	0.937	Gm44790
1.39	-1.47	4.94	0.0298	0.0614	1.53	Gm43969
-0.376	-1.39	0.73	0.396	0.494	0.402	Gm20560
-0.54	-1.27	1.8	0.184	0.269	0.735	Gm21940
-0.85	-0.269	4.4	0.0399	0.0779	1.4	Olfr1389
0.763	-1.21	1.44	0.235	0.327	0.629	Gm44103
-0.383	-1.21	0.665	0.418	0.515	0.379	Gm44176
-0.604	0.154	2.32	0.133	0.207	0.876	Gm44133
1.54	-0.409	8.13	0.00587	0.0159	2.23	Gm45021
-1.24	-0.574	7.6	0.00765	0.0199	2.12	Gm44764
-0.508	-1.58	0.937	0.337	0.435	0.473	Gm35216
-0.793	2.93	7.63	0.00753	0.0196	2.12	Gm44196
0.668	-0.46	2.5	0.119	0.189	0.926	4930512J16Rik
-0.709	1.56	3.52	0.0654	0.117	1.18	Gm10415
-0.815	2.05	6.21	0.0153	0.0355	1.81	Gm30524
-1.13	-1.49	4.98	0.0292	0.0604	1.53	Olfr1380
-1.22	-1.35	6.46	0.0135	0.032	1.87	Olfr764-ps1
-0.818	0.42	8.26	0.00552	0.0151	2.26	Gm31520
-0.726	-1.33	2.15	0.148	0.225	0.83	4930563H07Rik
-0.232	1.95	0.51	0.478	0.572	0.321	4933406J09Rik
-0.607	1.48	3.63	0.0614	0.111	1.21	C530044C16Rik
-0.97	-1.72	2.97	0.0898	0.151	1.05	Crs-ps
-0.0919	-1.43	0.0394	0.843	0.884	0.074	Olfr316
0.019	-0.395	0.00236	0.961	0.973	0.0171	4930528H21Rik
-1.18	-1.69	17.2	0.000104	0.000451	3.98	Rab5a-ps
-1.33	-0.984	6.5	0.0133	0.0315	1.88	Gm44386
1.57	0.0157	5.32	0.0243	0.052	1.61	Gm44430
-1.03	-1.8	3.63	0.0612	0.11	1.21	Gm43970
0.0684	-1.22	0.0186	0.892	0.92	0.0497	Gm36355
-0.236	1.57	0.953	0.333	0.43	0.478	Gm45062
-0.683	2.42	6.97	0.0104	0.0258	1.98	Gm34933
1.11	1.12	6.23	0.0152	0.0353	1.82	Gm44037
1.81	3	34	2.06e-07	1.71e-06	6.69	Gm38910
1.94	-0.9	12.7	0.000697	0.00247	3.16	Gm44148
0.0891	-1.35	0.0407	0.841	0.882	0.0753	1700072O05Rik
0.866	0.016	4.36	0.0408	0.0792	1.39	Gm5881
-0.11	-1.29	0.0711	0.791	0.842	0.102	Olfr766-ps1
-0.445	0.625	1.9	0.174	0.257	0.761	Gm45083
-0.907	-0.856	3.96	0.0509	0.095	1.29	Gm10445
1.43	-0.682	3.75	0.0572	0.104	1.24	Gm44064
-0.081	1.78	0.0823	0.775	0.829	0.111	Gm38825
-0.787	-1.4	2.96	0.0901	0.151	1.05	Gm44209
-1.02	-1.06	4.72	0.0335	0.0675	1.47	Gm38840
-0.516	-1.63	0.82	0.369	0.466	0.433	Gm18688
0.00667	0.911	0.000299	0.986	0.991	0.00601	Gm45769
-0.762	1.8	5.35	0.024	0.0514	1.62	Gm35822
0.925	0.387	4.48	0.0384	0.0753	1.42	Gm7838
-1.11	-0.831	7.73	0.00716	0.0188	2.15	Gm30731
-0.683	-0.758	5.06	0.0279	0.0582	1.55	Gm44389
0.327	0.858	0.737	0.394	0.491	0.405	Gm5112
0.475	1.06	3.31	0.0738	0.129	1.13	Gm44511
0.1	0.894	0.159	0.692	0.763	0.16	Gm44696
1.48	4.24	46.8	3.8e-09	4.95e-08	8.42	9330102E08Rik
-0.967	-1.07	4.87	0.031	0.0632	1.51	Gm44113
-2.67	0.016	35	1.5e-07	1.28e-06	6.82	Gm44250
-0.72	1.08	4.92	0.0302	0.0619	1.52	Gm43950
-0.0509	-1.2	0.0133	0.908	0.934	0.0417	1700094M24Rik
0.793	-1.19	2.37	0.129	0.201	0.89	Gm5723
-1.04	2.49	14.9	0.000274	0.00107	3.56	Gm32592
-0.733	-1.8	3.48	0.0668	0.119	1.17	Gm5580
-0.538	-0.246	0.759	0.387	0.484	0.412	2610017A05Rik
-0.378	-0.866	0.529	0.47	0.564	0.328	Gm30498
-0.537	-1.04	1.25	0.268	0.363	0.571	AA545190
-1.26	-1.56	15.1	0.000252	0.000998	3.6	Gm6375
-0.761	3.07	10.5	0.00189	0.00595	2.72	Gm6210
-0.71	1.52	5.77	0.0193	0.0428	1.71	Gm35077
0.392	-0.623	0.589	0.446	0.542	0.351	Gm44036
-0.612	0.838	2.7	0.106	0.172	0.977	G930045G22Rik
0.394	0.0722	0.743	0.392	0.49	0.407	D830050J10Rik
-0.763	-1.12	3.8	0.0558	0.102	1.25	Gm35386
-0.729	-0.121	4.47	0.0385	0.0756	1.41	Gm32591
-0.0782	-1.66	0.0229	0.88	0.911	0.0554	6820426E19Rik
-0.893	1.88	6.88	0.0109	0.0268	1.96	Gm7298
-0.557	0.604	2.49	0.119	0.19	0.924	Gm36503
-0.426	0.0321	1.55	0.218	0.308	0.662	Gm44271
0.35	3.15	2.12	0.151	0.229	0.822	9530062K07Rik
1.54	1.24	20.9	2.36e-05	0.00012	4.63	Gm44284
2.3	0.03	15	0.000261	0.00103	3.58	4930557K07Rik
1.36	1.14	12.1	0.000912	0.00314	3.04	Gm43900
-0.438	0.0209	1.19	0.279	0.374	0.555	Zim3
-0.0326	-1.48	0.00409	0.949	0.964	0.0226	4921529L05Rik
0.13	0.518	0.181	0.672	0.746	0.173	Gm3279
-0.441	-0.389	1.17	0.283	0.379	0.548	Gm44134
-0.109	1.29	0.0937	0.76	0.817	0.119	Gm3455
-0.361	-1.64	0.503	0.481	0.575	0.318	Gm20362
-0.0969	-1.42	0.0364	0.849	0.888	0.0709	Gm8744
-1.1	1.83	5.97	0.0174	0.0393	1.76	Gm44210
1.55	0.84	10.5	0.00193	0.00606	2.71	Gm10209
-0.922	1.52	6.49	0.0133	0.0316	1.88	Mug4-ps
-0.866	-0.259	2.31	0.133	0.207	0.875	Gm7932
-0.301	-1.66	0.485	0.489	0.582	0.311	Gm43893
0.312	0.61	1.03	0.313	0.411	0.504	Gm31108
0.415	-1.77	0.745	0.391	0.489	0.408	Gm44081
-0.914	-1.68	3.8	0.0557	0.102	1.25	Gm5886
-0.891	0.888	8.38	0.00522	0.0144	2.28	Gm45901
-0.83	3.06	10.6	0.00186	0.00588	2.73	Gm45193
-0.366	-1.25	0.495	0.484	0.578	0.315	Zim2
-0.754	-1.4	2.99	0.0884	0.149	1.05	4922502N22Rik
0.00942	-1.2	0.000562	0.981	0.988	0.00826	4930417O13Rik
-0.665	-0.704	3.18	0.0795	0.137	1.1	Gm9560
0.909	2.12	7.92	0.00653	0.0174	2.18	Gm44053
-0.211	0.0665	0.26	0.612	0.694	0.213	Gm38811
-0.768	0.294	3.72	0.0582	0.106	1.24	Gm33201
-0.862	-1.08	3.26	0.0757	0.131	1.12	Olfr1386
-0.215	1.14	0.393	0.533	0.623	0.273	Gm16499
-0.802	-1.32	3.02	0.0869	0.147	1.06	4930511E03Rik
0.801	0.351	2.07	0.155	0.235	0.808	Gm44214
-0.33	-1.71	0.686	0.411	0.508	0.386	Gm44172
-2.97	2.21	67.9	1.37e-11	3.39e-10	10.9	6430584L05Rik
-0.855	-0.902	3.32	0.0732	0.128	1.14	Gm19757
0.885	0.059	4.35	0.0411	0.0797	1.39	9330118I20Rik
0.21	-1.11	0.181	0.672	0.746	0.173	Gm44077
0.0594	-0.917	0.0342	0.854	0.892	0.0686	Gm43960
-0.22	-1.4	0.355	0.553	0.64	0.257	Olfr318
-0.713	0.37	3.4	0.07	0.123	1.15	Gm44169
-0.116	0.662	0.105	0.747	0.808	0.126	Gm36640
0.027	-0.961	0.00223	0.962	0.974	0.0166	Gm44194
-0.525	-0.645	1.62	0.208	0.296	0.683	Gm34358
-0.518	-0.418	1.93	0.17	0.253	0.769	Gm44174
-1	0.589	6.83	0.0112	0.0273	1.95	Pla2g4c-ps
-1.21	-0.786	10.6	0.00183	0.00579	2.74	Gm36406
-1.57	-1.83	7.98	0.00632	0.0169	2.2	Gm45127
-0.828	1.51	6.56	0.0128	0.0307	1.89	Gm39075
0.014	0.527	0.00148	0.969	0.979	0.0135	Ceacam-ps1
-0.974	-1.46	3.62	0.0617	0.111	1.21	Gm45218
0.833	-1.4	2.84	0.0966	0.16	1.01	Gm44737
-0.238	0.726	0.618	0.435	0.531	0.362	Prkcz2
0.541	0.833	1.45	0.233	0.325	0.632	Gm44898
-1.41	-1.58	6.82	0.0113	0.0275	1.95	Gm44725
-1.08	-1.09	9.31	0.00333	0.00976	2.48	D530033B14Rik
1.36	0.906	24	7.18e-06	4.11e-05	5.14	Gm30771
0.872	6.07	24.1	6.7e-06	3.87e-05	5.17	Gm42372
1.91	1.96	35	1.46e-07	1.26e-06	6.84	Gm44950
1.15	2.87	20	3.35e-05	0.000164	4.47	Gm36736
2.72	-1.02	19.9	3.47e-05	0.000169	4.46	Gm45205
0.153	-0.24	0.135	0.715	0.781	0.146	9130221F21Rik
-1.36	0.862	15.4	0.000218	0.000874	3.66	Gm38997
0.0672	-1.36	0.0292	0.865	0.9	0.0631	Gm4881
-1.44	-0.62	6.17	0.0157	0.0362	1.8	Gm33626
-0.534	0.97	1.75	0.19	0.276	0.721	A730082K24Rik
-1.24	-1.47	6.19	0.0155	0.0359	1.81	Gm6567
-0.082	0.355	0.0282	0.867	0.902	0.0619	Gm9768
-0.687	0.878	2.3	0.135	0.209	0.871	Gm32633
-1.27	-1.33	6.21	0.0153	0.0356	1.81	Klk1b14-ps
-1.24	-0.175	8.94	0.00398	0.0114	2.4	Gm45122
0.22	3.81	1.11	0.296	0.392	0.529	Snhg1
-0.598	-1.3	1.39	0.244	0.336	0.613	Gm30146
0.113	-1.4	0.0797	0.779	0.832	0.109	Gm45020
1.04	-0.135	9.92	0.0025	0.00759	2.6	Gm44718
-1.46	0.435	15.1	0.000247	0.00098	3.61	Gm44756
-2.93	1.3	48.7	2.19e-09	3.05e-08	8.66	Gm45768
-0.718	-1.58	1.83	0.181	0.265	0.742	Klk1b19-ps
-0.885	0.0111	4.93	0.0301	0.0618	1.52	Gm32846
-1.23	-1.07	7.97	0.00636	0.0171	2.2	Klk2-ps
-0.315	0.906	1.5	0.225	0.315	0.648	Gm44997
-0.951	0.463	5.96	0.0174	0.0394	1.76	Gm21269
-0.16	-0.108	0.164	0.687	0.758	0.163	Gm44507
0.509	-0.929	1.36	0.248	0.341	0.606	4930413G21Rik
0.749	2.27	5.01	0.0287	0.0594	1.54	4732496C06Rik
-0.238	3.01	0.431	0.514	0.605	0.289	AV356131
-0.927	-1.48	2.73	0.104	0.169	0.984	Gm30459
-0.777	0.09	1.22	0.273	0.368	0.564	Gm44878
-0.657	-0.265	2.02	0.16	0.24	0.795	Gm36633
-1.28	0.918	9.93	0.00249	0.00759	2.6	Cyp2a21-ps
-1.18	1.28	12.1	0.000916	0.00315	3.04	1700110I07Rik
-0.409	-0.018	1.17	0.284	0.38	0.546	Gm4265
-0.202	1.97	0.175	0.677	0.75	0.169	6720469O03Rik
0.696	-0.652	2.29	0.135	0.209	0.87	Gm44987
-0.961	0.471	7.17	0.00943	0.0237	2.03	Gm30075
0.99	-1.15	4.93	0.0301	0.0617	1.52	Gm44684
1.83	0.735	20.6	2.57e-05	0.00013	4.59	4930429H19Rik
-0.775	5.03	9.28	0.00338	0.00987	2.47	Gm32647
-1.92	-1.67	15.6	0.000199	0.000808	3.7	Klk1b12-ps
-0.999	-1.18	4.75	0.0331	0.0668	1.48	Cyp2b26-ps
-0.865	2.74	7.07	0.00992	0.0247	2	Gm44613
-1.85	0.73	27.4	2e-06	1.32e-05	5.7	Gm44662
0.573	-1.19	1.4	0.242	0.334	0.617	Gm38569
-1.14	-0.0953	7.39	0.00845	0.0216	2.07	Psg-ps1
-1.91	-1.31	15.3	0.00023	0.000917	3.64	Gm4593
0.205	-1.54	0.192	0.663	0.737	0.179	Gm35665
-0.597	0.131	2.46	0.122	0.193	0.914	Gm44778
-0.742	1.26	4.27	0.0429	0.0825	1.37	Gm39094
1.12	-1.16	5.43	0.0231	0.0498	1.64	Gm44854
-0.11	0.992	0.11	0.741	0.802	0.13	Gm45216
-1.32	-0.792	9.57	0.00294	0.00875	2.53	Gm45225
-1	-1.62	3.17	0.08	0.137	1.1	Gm44581
-0.743	2.86	5.5	0.0222	0.0482	1.65	Gm32884
2.24	-0.697	13.7	0.000448	0.00167	3.35	Gm44645
-0.0929	-1.73	0.0314	0.86	0.897	0.0655	Olfr396-ps1
-1.11	0.0207	6.66	0.0122	0.0295	1.91	Cyp2b27-ps
0.499	2.26	6.21	0.0153	0.0356	1.81	Gm6916
-0.653	0.101	2.55	0.115	0.184	0.939	Gm36694
0.496	3.18	6.1	0.0162	0.0372	1.79	Gm35040
-0.333	4.55	2.18	0.145	0.222	0.838	Gm37494
0.494	-0.936	1.56	0.216	0.305	0.666	Gm36864
-0.778	-0.925	2.74	0.103	0.168	0.988	Gm45092
-0.918	-0.222	1.61	0.21	0.298	0.678	Gm45091
0.409	-1.24	0.63	0.43	0.527	0.366	Gm40457
-0.0143	1.05	0.00197	0.965	0.975	0.0156	Gm45079
1.64	0.317	15.4	0.000217	0.000872	3.66	Gm44920
-0.798	0.895	5.55	0.0217	0.0472	1.66	0610006L08Rik
-1.48	-0.694	9.88	0.00255	0.00775	2.59	Gm9519
0.779	-0.167	5.25	0.0253	0.0536	1.6	Gm34121
-0.301	-0.381	0.478	0.492	0.585	0.308	Gm21284
-0.791	-1.27	3.2	0.0784	0.135	1.11	Olfr188-ps1
0.238	-0.39	0.384	0.538	0.627	0.269	Gm32816
-0.624	1.23	8.25	0.00556	0.0152	2.25	4930441H08Rik
0.566	-1.67	1.36	0.248	0.341	0.606	Olfr1359
0.233	-0.298	0.319	0.574	0.66	0.241	1700123J17Rik
-1.6	-0.713	12.6	0.000738	0.0026	3.13	Gm45034
0.0736	-1.86	0.0258	0.873	0.906	0.059	Gm2511
-0.803	0.579	15.5	0.000206	0.000833	3.69	Gm9333
-0.714	-1.5	2.81	0.0987	0.163	1.01	Gm38991
-1.98	0.747	16	0.000171	0.000706	3.77	Gm33027
-0.268	0.699	0.585	0.447	0.543	0.349	Gm34225
-1	-0.753	3.96	0.051	0.0951	1.29	Gm45004
0.0826	-1.45	0.0304	0.862	0.898	0.0644	Gm30684
-0.635	-0.397	2.38	0.128	0.2	0.894	Gm45135
0.834	-1.59	1.81	0.184	0.268	0.736	Gm45151
-0.0513	-0.452	0.00971	0.922	0.944	0.0354	Gm44777
0.598	-0.699	2.08	0.154	0.233	0.811	Gm45096
-0.507	-0.275	1.47	0.23	0.322	0.638	Gm44579
-0.269	1.07	0.808	0.372	0.47	0.429	Gm44767
0.346	-1.6	0.378	0.541	0.63	0.267	Gm44750
-1.37	1.09	14.4	0.000338	0.00129	3.47	Gm44748
-0.719	-0.472	2.37	0.129	0.201	0.89	Gm36028
-0.101	0.878	0.136	0.714	0.781	0.146	Gm6063
-1.07	2.29	14	0.000397	0.00149	3.4	Gm45169
-1.58	-0.74	8.21	0.00566	0.0154	2.25	Gm20083
-0.869	1.87	6.64	0.0123	0.0297	1.91	Gm32772
0.41	-0.979	1.01	0.319	0.416	0.497	Gm45213
-0.857	1.38	6.71	0.0119	0.0288	1.92	1700011C11Rik
-0.573	1.2	3.56	0.0638	0.114	1.2	4930533N22Rik
1.1	3.12	18.8	5.28e-05	0.000247	4.28	4933432K03Rik
1.05	-0.648	10.7	0.00174	0.00553	2.76	Gm44787
-0.627	-0.828	2.52	0.118	0.187	0.929	Olfr1310
-0.807	1.83	6.3	0.0147	0.0343	1.83	Gm34549
1.11	0.994	10.5	0.00188	0.00593	2.73	Vmn2r-ps89
-0.0986	-1.25	0.0349	0.852	0.891	0.0693	Gm44661
-0.342	2.52	1.27	0.264	0.358	0.579	Frmpd2
-0.235	-0.425	0.21	0.648	0.725	0.188	Gm45001
0.608	-0.203	2.28	0.136	0.21	0.867	B830042I05Rik
-0.919	-1.28	3.79	0.0561	0.103	1.25	4933430N04Rik
-0.776	-0.847	2.24	0.139	0.215	0.857	Gm44930
0.581	1.55	3.78	0.0563	0.103	1.25	D830036C21Rik
-0.977	-1.63	3.32	0.0732	0.128	1.14	Gm44578
-0.193	0.399	0.428	0.515	0.606	0.288	5930435M05Rik
1	-1.15	2.98	0.0892	0.15	1.05	Gm35082
-0.601	2.36	5.46	0.0227	0.0491	1.64	Gm44643
-0.976	0.742	6.15	0.0158	0.0365	1.8	Gm32850
-0.908	-0.0985	4.46	0.0388	0.076	1.41	Gm45064
0.0061	-1.32	0.000184	0.989	0.994	0.0047	Gm44692
-0.505	1.36	2.19	0.144	0.221	0.842	4930402F11Rik
-0.34	-1.51	0.396	0.531	0.621	0.275	Olfr1291-ps1
-0.734	1.51	6	0.0171	0.0389	1.77	Gm45029
1.59	1.1	26.4	2.91e-06	1.84e-05	5.54	Gm44618
-0.635	-1.72	1.92	0.171	0.253	0.768	Olfr1293-ps
-0.927	-1.07	4.14	0.046	0.0875	1.34	Olfr1295
-0.695	-0.643	2.43	0.124	0.195	0.906	4933436H12Rik
0.118	2.09	0.201	0.655	0.731	0.184	Cc2d2b
0.855	-0.769	5.2	0.0259	0.0547	1.59	Gm10648
0.395	-0.962	1.02	0.316	0.414	0.5	4930588G17Rik
-0.67	-1.09	1.86	0.178	0.262	0.75	D530014G21Rik
-0.552	-1.5	1.16	0.285	0.381	0.544	Olfr695
0.416	-0.188	1.16	0.286	0.381	0.544	Gm45069
-0.881	-1.56	2.5	0.119	0.19	0.924	Gm39117
1.1	0.478	7.54	0.00787	0.0204	2.1	Gm45235
-0.485	-0.296	0.788	0.378	0.475	0.423	Gm44697
-1.54	-1.61	10.1	0.0023	0.00707	2.64	Gm16478
0.00214	-1.42	2.27e-05	0.996	0.998	0.00165	Gm45044
1.2	-0.621	2.97	0.0896	0.151	1.05	Gm29797
0.364	-1.49	0.61	0.438	0.534	0.359	Gm39119
-0.666	-0.682	2.19	0.144	0.221	0.841	Gm44689
-0.777	0.809	5.77	0.0193	0.0428	1.71	Gm15262
-0.724	1.88	4.41	0.0398	0.0776	1.4	Gm32061
-0.501	0.226	1.82	0.183	0.267	0.738	Gm31663
-0.16	0.113	0.223	0.638	0.716	0.195	Gm45024
-0.709	-1.06	2.15	0.148	0.225	0.83	Gm36011
0.587	6.81	9.76	0.0027	0.00812	2.57	B230209E15Rik
1.53	1.01	20.3	2.95e-05	0.000147	4.53	Gm44899
-0.884	-1.06	3.14	0.0811	0.139	1.09	Gm44929
1.71	-0.571	16.5	0.000135	0.000572	3.87	Gm45027
1.68	-0.498	11.6	0.00113	0.00379	2.95	Gm44723
-0.735	-1.62	1.78	0.187	0.272	0.729	Olfr197
-0.427	-0.411	1.05	0.308	0.406	0.511	Gm44812
-1.07	-1.36	3.99	0.0501	0.0938	1.3	Gm35842
-0.554	-0.372	1.61	0.209	0.297	0.68	Gm44717
0.837	-0.0554	4.5	0.0379	0.0746	1.42	Gm7972
-0.467	-1.43	0.895	0.348	0.446	0.459	Gm33570
-0.338	-0.476	0.645	0.425	0.522	0.372	Gm44991
-0.984	-1.38	5.43	0.023	0.0497	1.64	Gm6290
0.0772	-0.784	0.0427	0.837	0.879	0.0773	Gm45012
-0.871	-1.5	3.45	0.0679	0.12	1.17	Olfr705
-0.872	-0.967	3.3	0.074	0.129	1.13	Gm39128
-0.887	-0.305	4.19	0.0449	0.0858	1.35	Gm44840
0.0332	-0.0105	0.00441	0.947	0.962	0.0235	Gm38944
-1.4	1.81	12.7	0.000719	0.00254	3.14	Gm44992
3.37	5.07	141	9.84e-18	1.5e-15	17	Gm44593
-0.365	-1.16	0.406	0.526	0.616	0.279	4833411C07Rik
-0.745	-1.42	2.15	0.148	0.225	0.831	Gm44827
-0.551	-0.427	1.77	0.188	0.274	0.725	Gm19950
-0.88	3.09	8.08	0.00603	0.0163	2.22	Gm29683
1.18	2.09	7.12	0.00969	0.0242	2.01	Gm36371
-0.069	1.04	0.0386	0.845	0.885	0.0732	Gm32916
-0.918	1.29	11.2	0.00136	0.00447	2.87	Gm32031
-0.643	2.11	5.08	0.0277	0.0578	1.56	Gm44644
0.332	-0.235	0.434	0.513	0.604	0.29	Gm39059
-0.744	4.38	7.11	0.00972	0.0242	2.01	Gm31135
-0.469	-1.12	0.768	0.384	0.482	0.415	Gm45022
0.806	-1.03	1.74	0.193	0.279	0.715	Gm44973
-0.266	-0.404	0.538	0.466	0.561	0.332	Gm20744
1.27	2.09	24.5	5.91e-06	3.46e-05	5.23	4930431P19Rik
0.831	-0.0538	4.75	0.0331	0.0667	1.48	Gm19656
-0.469	-1.43	1.3	0.259	0.353	0.586	Gm38584
-0.712	2.97	5.25	0.0253	0.0537	1.6	Gm45194
1.09	3.6	31.2	5.3e-07	4e-06	6.28	4930598N05Rik
-1.17	-1.16	6.18	0.0156	0.036	1.81	Gm39033
-1.02	0.77	7.73	0.00715	0.0188	2.15	Gm44947
-0.928	0.0182	6.06	0.0166	0.0378	1.78	Zfp264
0.0606	0.633	0.0263	0.872	0.905	0.0597	Gm35339
0.00851	-0.647	0.00125	0.972	0.981	0.0124	Gm5605
-0.374	-0.0427	0.92	0.341	0.439	0.467	Gm44761
-0.577	2.19	3.92	0.052	0.0967	1.28	Gm34821
0.779	1.09	5.41	0.0233	0.0503	1.63	Gm39027
0.286	-0.849	0.181	0.672	0.746	0.172	D7Bwg0826e
1.8	-1.49	9.93	0.00249	0.00757	2.6	Gm44996
-0.637	-1.33	2.09	0.154	0.232	0.814	Gm45104
-0.225	-1.7	0.162	0.689	0.76	0.162	Olfr126
-0.183	-1.43	0.137	0.713	0.78	0.147	4930453L07Rik
0.945	0.192	2.78	0.1	0.165	0.999	Gm44907
-0.127	-1.18	0.137	0.713	0.78	0.147	Gm10297
-0.314	1.99	1.26	0.266	0.36	0.575	Fam81b
-0.976	0.928	7.1	0.00979	0.0244	2.01	Gm44577
-1.26	0.63	11.2	0.0014	0.00457	2.85	Gm44866
-2.05	-0.154	11.3	0.00133	0.00437	2.88	Gm44751
0.195	-0.701	0.159	0.691	0.762	0.16	Gm44993
1.17	1.4	12.1	0.000934	0.00321	3.03	E230032D23Rik
-0.0765	-1.1	0.071	0.791	0.842	0.102	Gm7407
-0.00372	2.55	0.00018	0.989	0.994	0.00465	Gm30954
-0.368	0.532	0.781	0.38	0.477	0.42	Gm39129
-0.162	-0.488	0.133	0.717	0.783	0.145	Gm39121
-0.653	-0.419	2.78	0.1	0.165	0.998	Gm45144
-2.08	0.904	19	4.87e-05	0.00023	4.31	B230311B06Rik
1.6	-0.241	19.5	3.96e-05	0.00019	4.4	Dcst2
0.626	1.6	5.31	0.0245	0.0523	1.61	Gm31522
-0.625	-1.61	1.53	0.221	0.311	0.656	Gm45164
0.337	-1.1	0.7	0.406	0.503	0.392	Gm45112
0.391	-1.12	0.979	0.326	0.424	0.487	AI314278
-0.72	-0.196	3.24	0.0765	0.132	1.12	Gm45037
1.06	6.18	24.5	5.89e-06	3.45e-05	5.23	A330076H08Rik
-0.569	3.23	3.13	0.0818	0.14	1.09	Prmt1
1.2	0.529	7.11	0.00971	0.0242	2.01	Gm44995
-0.943	-1.14	4.62	0.0354	0.0706	1.45	Olfr1438-ps1
-0.29	-0.905	0.477	0.492	0.585	0.308	Gm33926
1.88	3.24	36.8	8.32e-08	7.65e-07	7.08	Gm44742
-0.358	0.145	0.889	0.349	0.448	0.457	Gm30790
0.416	4.49	9.45	0.00312	0.00922	2.51	Samd4b
-0.396	1.48	1.58	0.214	0.303	0.67	Gm45030
-0.649	1.29	3.5	0.0659	0.117	1.18	A26c2
-0.341	-0.392	0.867	0.355	0.453	0.449	Gm44515
-0.398	-1.46	0.607	0.439	0.535	0.358	Olfr706
0.233	0.9	0.558	0.458	0.553	0.339	Gm45118
-0.501	2.37	2.52	0.118	0.187	0.93	Gm44626
3.14	6.33	183	2.78e-20	1.02e-17	19.6	Gm19410
0.533	-1.27	1.8	0.185	0.27	0.733	Gm36584
-0.209	0.0266	0.343	0.56	0.647	0.252	Gm5737
0.978	7.58	35.6	1.23e-07	1.08e-06	6.91	A230057D06Rik
-0.467	1.82	1.33	0.253	0.347	0.597	Gm3854
2.18	0.964	22.7	1.15e-05	6.29e-05	4.94	Cpeb1os1
-0.875	-1.5	3.14	0.0812	0.139	1.09	Olfr1311
-0.36	1.82	1.19	0.28	0.376	0.552	Gm34664
-0.0242	-1.05	0.00228	0.962	0.973	0.0168	A930037H05Rik
2.23	0.563	30.3	7.34e-07	5.37e-06	6.13	4930505K13Rik
0.164	0.434	0.211	0.648	0.725	0.189	Gm45163
0.534	-1.7	1.12	0.294	0.391	0.531	Gm44785
1.04	-0.97	5.09	0.0276	0.0575	1.56	Gm45075
-0.652	-1.51	1.75	0.19	0.276	0.721	Gm34964
-0.77	2.38	5.14	0.0269	0.0563	1.57	Gm9195
-0.886	-0.914	3.62	0.0615	0.111	1.21	Gm3198
-0.28	-1.04	0.374	0.543	0.632	0.265	Olfr1280
-0.518	-1.19	1.55	0.217	0.307	0.663	Gm18129
2.04	-1.14	14.9	0.000268	0.00105	3.57	Gm44530
0.208	-0.62	0.2	0.656	0.732	0.183	Gm44710
-1.38	-1.09	5.95	0.0175	0.0396	1.76	Gm44889
0.926	0.934	6.31	0.0146	0.0342	1.84	Gm39526
0.801	-0.0556	5.47	0.0225	0.0487	1.65	Gm34350
-0.815	-1.18	3.62	0.0617	0.111	1.21	B930025P03Rik
-0.938	-1.67	4.42	0.0396	0.0774	1.4	Gm39078
0.0358	1.34	0.0195	0.889	0.918	0.0509	Gm4756
-0.077	-1.25	0.0288	0.866	0.901	0.0626	Gm45016
-0.44	-1.78	0.829	0.366	0.463	0.437	Gm15396
2.26	-0.405	23.3	9.14e-06	5.1e-05	5.04	Gm47692
0.068	1.82	0.0481	0.827	0.871	0.0824	Gm44724
0.781	0.0968	3.13	0.0819	0.14	1.09	Gm42417
-0.93	-1.83	3.59	0.0629	0.113	1.2	Olfr1493-ps1
-0.93	-0.454	5.14	0.0268	0.0562	1.57	Gm44691
-0.166	-1.6	0.106	0.745	0.806	0.128	Gm9357
-0.591	-0.779	1.34	0.251	0.345	0.6	Olfr1309
-0.727	3.38	5.29	0.0247	0.0528	1.61	Gm42397
0.00597	-1.4	0.000111	0.992	0.995	0.00366	Gm7394
0.855	4.72	15.4	0.000218	0.000874	3.66	9330162G02Rik
-0.566	-1.79	1.23	0.271	0.366	0.567	Olfr470
-0.634	1.28	4.16	0.0457	0.087	1.34	Gm44788
-2.56	-0.859	27.1	2.25e-06	1.46e-05	5.65	Gm38843
0.251	3.56	1.12	0.294	0.391	0.531	Ankrd31
-0.757	3.38	6.02	0.0169	0.0384	1.77	Muc16
1.33	1.27	13.8	0.000436	0.00163	3.36	Cfap99
-1.13	-1.18	4.46	0.0386	0.0757	1.41	Gm35521
-0.359	1.29	1.18	0.281	0.377	0.551	Gm39204
-1.04	-0.741	7.23	0.00915	0.0231	2.04	Lnp1
0.225	-0.0515	0.455	0.502	0.594	0.299	Gm32710
-0.396	-0.688	0.688	0.41	0.508	0.387	Gm45431
-1.53	-1.19	7.79	0.00695	0.0183	2.16	Gm36356
0.576	-1.55	1.21	0.276	0.371	0.559	Zfp148-ps1
-0.295	-1.65	0.337	0.564	0.65	0.249	Gm45346
-0.486	-0.706	0.973	0.328	0.425	0.484	Gm45303
-0.563	-1.96	1.23	0.272	0.367	0.565	Gm34533
-0.553	-1.03	1.84	0.179	0.263	0.746	Gm45253
-0.458	-1.3	0.908	0.344	0.442	0.463	Gm39231
-0.485	-0.595	1.37	0.246	0.339	0.609	Gm45672
-0.82	-1.2	3.58	0.063	0.113	1.2	Gm34099
-0.771	0.0921	3.23	0.0773	0.134	1.11	C230079O03Rik
-0.823	-1.6	2.85	0.0962	0.16	1.02	Olfr605
-0.46	-1.49	0.907	0.345	0.443	0.463	Gm9520
-0.935	-0.804	3.39	0.0703	0.123	1.15	Gm39154
-0.323	0.109	0.671	0.416	0.513	0.381	Gm36231
-0.693	-1.66	2.06	0.157	0.236	0.805	Gm45639
-0.0381	0.333	0.0132	0.909	0.934	0.0415	Gm45470
-0.578	-0.941	1.81	0.183	0.268	0.737	Nxpe1-ps
-0.729	1.37	5.49	0.0223	0.0483	1.65	Gm45307
-0.0416	-0.486	0.0134	0.908	0.933	0.0419	Gm34597
1.55	0.684	17.5	8.89e-05	0.000393	4.05	Gm45646
0.599	0.169	2.81	0.0987	0.163	1.01	Gm31166
-0.579	0.0494	1.72	0.194	0.281	0.711	Gm36670
0.614	-1.79	1.41	0.239	0.332	0.621	Gm45469
-0.896	0.931	5.94	0.0177	0.0398	1.75	Gm45277
-0.0601	-1.4	0.0153	0.902	0.928	0.0448	Gm21123
-1.05	2.04	9.74	0.00273	0.00819	2.56	Gm32531
-2.86	0.247	22.3	1.34e-05	7.22e-05	4.87	Gm38414
-0.112	3.95	0.165	0.686	0.758	0.164	Gm35021
0.397	1.86	1.14	0.29	0.386	0.537	Gm45606
-0.494	0.978	2.91	0.0931	0.156	1.03	Gm42196
0.266	-0.435	0.427	0.516	0.607	0.287	Gm34368
-0.878	-1.49	2.62	0.111	0.178	0.956	Gm45418
-0.985	-1.21	6.51	0.0132	0.0314	1.88	Gm7151
-0.142	-1.55	0.0959	0.758	0.816	0.12	Gm45425
1.57	-0.736	9.9	0.00253	0.00767	2.6	Gm33940
-0.406	-1.61	0.592	0.445	0.541	0.352	Gm45272
-1.39	-1.46	4.88	0.0308	0.0629	1.51	Gm8734
1.28	-0.237	9.22	0.00348	0.0101	2.46	Gm17949
-0.494	-0.986	1.07	0.306	0.403	0.515	Gm35392
-0.782	-1.23	3.72	0.0584	0.106	1.23	Gm18854
-0.87	-0.28	5.25	0.0253	0.0537	1.6	5430403N17Rik
-0.778	-1.22	2.9	0.0933	0.156	1.03	Klkb1
0.237	0.117	0.291	0.592	0.676	0.228	Gm18227
-1.02	-0.0341	6.4	0.0139	0.0328	1.86	Gm45460
-0.64	1.39	3.91	0.0523	0.0971	1.28	Gm39232
-0.264	1.51	0.674	0.415	0.512	0.382	Gm35315
-1.34	-0.142	12.5	0.000762	0.00268	3.12	Gm39132
0.059	-0.916	0.0207	0.886	0.916	0.0526	Gm45602
0.106	1.77	0.146	0.703	0.772	0.153	Gm30400
0.862	1.21	6.42	0.0138	0.0325	1.86	Gm45447
-1.28	-1.38	4.74	0.0333	0.0671	1.48	Gm45426
-0.418	0.316	3.01	0.0879	0.148	1.06	Gm10043
0.151	-0.843	0.0918	0.763	0.819	0.118	Gm45886
-0.00266	1.01	4.48e-05	0.995	0.997	0.00232	5430402P08Rik
-0.693	-0.515	2.81	0.0989	0.163	1	Gm34066
0.995	-1.15	3.14	0.0814	0.14	1.09	Gm45592
0.0357	-1.08	0.00568	0.94	0.957	0.0268	Olfr1279
0.511	-0.3	1.61	0.21	0.298	0.678	4930483O08Rik
-0.635	1.35	3.01	0.0875	0.148	1.06	B930018H19Rik
1.49	1.43	33	2.86e-07	2.29e-06	6.54	Gm45388
-0.788	1.89	6.48	0.0134	0.0318	1.87	Olfr643
-0.418	1.05	1.61	0.209	0.297	0.68	Gm45589
-0.208	1.81	0.523	0.472	0.567	0.326	Gm6213
0.316	1.76	0.869	0.355	0.453	0.45	Gm45605
-0.212	1.98	0.475	0.493	0.586	0.307	Gm36431
-0.467	-1.67	1.01	0.318	0.415	0.498	Olfr730
0.0858	4.9	0.136	0.714	0.78	0.146	Gm45884
-0.689	3.46	5.32	0.0244	0.0522	1.61	Gm45341
-0.211	1.09	0.464	0.498	0.591	0.302	E330011O21Rik
-0.729	2.52	4.81	0.0321	0.0651	1.49	Gm31816
-0.363	0.0858	0.764	0.386	0.483	0.414	Gm45391
1.37	-0.0761	8.27	0.00549	0.015	2.26	Gm45692
-0.934	1.41	7.99	0.00629	0.0169	2.2	Gm33045
-0.768	-1.38	2.77	0.101	0.166	0.995	Gm17737
-0.739	5.76	12	0.000973	0.00332	3.01	Hspa14
-0.257	0.458	0.424	0.517	0.608	0.286	Gm35850
0.995	0.607	13	0.000623	0.00224	3.21	Gm45609
-0.099	-0.421	0.0279	0.868	0.902	0.0615	Gm18706
-0.39	1.94	2.4	0.126	0.198	0.9	Gm28756
0.308	3.35	1.89	0.174	0.257	0.759	AU023762
-0.828	-0.662	4.13	0.0464	0.0882	1.33	Gm9655
-0.435	-1.32	2.75	0.102	0.167	0.991	Gm5904
-0.779	0.779	6.07	0.0165	0.0378	1.78	Gm31409
1.93	-1.33	14.5	0.000317	0.00122	3.5	Gm45693
-0.637	1.53	4.14	0.0462	0.0879	1.34	Gm45321
1.08	2.02	13.8	0.00043	0.00161	3.37	Gm30694
0.533	-0.942	1.61	0.209	0.298	0.679	Gm45671
-1.6	-1.32	10.2	0.00216	0.00669	2.67	Gm33326
0.831	-1.47	4.57	0.0364	0.0723	1.44	Gm45808
-0.324	-0.359	0.878	0.352	0.451	0.453	Gm34730
1.54	-0.856	10.7	0.00174	0.00554	2.76	Gm39929
0.585	-1.39	1.28	0.263	0.357	0.581	Gm45889
0.167	-1.07	0.119	0.732	0.795	0.136	Gm45601
0.302	5.5	1.37	0.246	0.339	0.61	Brd3os
-0.692	-1.78	1.73	0.193	0.279	0.714	Olfr601
1.1	1.41	20.8	2.44e-05	0.000124	4.61	Gm32786
-0.467	-0.0122	1.3	0.259	0.353	0.587	Gm31983
0.242	0.635	0.418	0.52	0.611	0.284	Gm45350
-0.721	2.02	5.15	0.0266	0.0559	1.57	Gm34623
-1.07	-1.26	4.23	0.0438	0.084	1.36	Gm45397
-0.0669	2.98	0.161	0.689	0.76	0.162	Gm19196
-0.0726	-1.13	0.0285	0.867	0.901	0.0622	Gm45538
-0.954	-1.71	3.31	0.0738	0.129	1.13	Gm36849
-0.708	-1.35	2.23	0.141	0.217	0.852	Gm6284
-1.77	-0.36	15	0.000259	0.00102	3.59	Gm45650
-1.08	-1.22	5.52	0.0219	0.0477	1.66	Gm45659
-0.741	3.14	5.73	0.0196	0.0435	1.71	Gm45459
-0.803	1.59	5.9	0.018	0.0405	1.74	B020031H02Rik
-0.989	-0.928	4.41	0.0398	0.0776	1.4	Gm31898
-0.575	-1.24	1.63	0.206	0.295	0.685	Gm35368
-0.67	0.384	3.78	0.0565	0.103	1.25	Gm33501
1.11	0.241	8.74	0.00437	0.0123	2.36	C86187
-0.614	0.852	2.93	0.0921	0.154	1.04	4930543E12Rik
0.305	0.432	0.527	0.471	0.565	0.327	Gm45629
-0.481	1.05	1.74	0.192	0.278	0.717	1190028D05Rik
-0.176	-1.65	0.111	0.74	0.802	0.131	Gm33968
-0.4	0.268	0.793	0.376	0.474	0.424	Gm20751
-0.244	2.76	0.768	0.384	0.481	0.416	5430437J10Rik
-3.03	2.91	48.5	2.35e-09	3.24e-08	8.63	C030029H02Rik
-0.748	1.09	5.71	0.0199	0.0439	1.7	Gm34838
-0.586	-1.35	1.44	0.235	0.327	0.629	AC161520.1
-0.847	-0.067	3.47	0.067	0.119	1.17	4930543N07Rik
-0.687	0.452	2.36	0.13	0.203	0.887	Gm38590
-0.15	-0.705	0.227	0.636	0.715	0.197	Gm29682
-1.15	-1.22	8.72	0.00443	0.0125	2.35	Gm18851
-0.828	-0.156	6.91	0.0107	0.0264	1.97	Gm18857
-1.08	0.191	8.41	0.00514	0.0142	2.29	1700014L14Rik
-1.78	-1.5	14.9	0.000267	0.00105	3.57	Gm5907
-0.297	0.289	0.741	0.393	0.49	0.406	Gm31045
-1.03	4.31	13	0.00062	0.00223	3.21	6330411D24Rik
-1.45	2.51	27.9	1.68e-06	1.13e-05	5.77	Gm6145
1.07	0.171	4.74	0.0332	0.067	1.48	Gm36243
-1.07	-1.64	4.13	0.0462	0.0879	1.34	Gm45682
-0.79	-0.144	3.76	0.0571	0.104	1.24	Olfr537-ps1
-0.296	1.07	0.817	0.37	0.467	0.432	Gm6249
-1.49	-0.999	10.4	0.00197	0.00617	2.71	Zscan4-ps1
0.426	3.34	5.06	0.028	0.0583	1.55	Gm45844
-0.505	-1.04	1.37	0.246	0.339	0.609	Gm45666
-1.61	-1.46	12.5	0.000773	0.00271	3.11	Gm39481
-0.283	0.141	0.535	0.467	0.562	0.33	Gm18562
-0.0058	0.674	0.000253	0.987	0.992	0.00553	Gm33148
-2.85	-1.16	35.6	1.22e-07	1.07e-06	6.92	Gm9347
0.886	1.42	4.48	0.0383	0.0753	1.42	Gm45453
-0.28	-0.951	0.575	0.451	0.547	0.346	Gm34419
-1.01	-0.406	4.99	0.0291	0.0601	1.54	Gm45334
-0.167	1.16	0.248	0.62	0.702	0.207	Gm45785
-0.305	0.0148	0.526	0.471	0.566	0.327	Gm45783
3.03	0.175	68.4	1.22e-11	3.09e-10	10.9	5830408C22Rik
-0.107	-0.637	0.0693	0.793	0.844	0.101	Gm38416
0.226	3.11	1.34	0.252	0.346	0.598	Gm42067
0.646	-1.29	2	0.162	0.242	0.791	Gm32507
1.66	-0.342	14.9	0.000272	0.00107	3.57	Gm45494
-0.116	0.902	0.0934	0.761	0.818	0.119	Gm45356
0.942	-0.672	5.5	0.0221	0.0481	1.65	Gm45389
0.912	1.23	3.31	0.0737	0.129	1.13	Gm4032
-0.44	1.04	1.69	0.198	0.285	0.704	Gm45488
-0.37	-1.23	0.834	0.365	0.462	0.438	Olfr484
-1.08	-0.282	5.41	0.0232	0.0501	1.63	Gm39147
2.26	0.374	29.1	1.1e-06	7.7e-06	5.96	Gm35520
-0.126	-1.36	0.0736	0.787	0.839	0.104	Gm33831
-0.963	0.765	7.21	0.00924	0.0233	2.03	Gm39168
-1.2	-1.35	5.03	0.0285	0.0591	1.55	Gm32567
0.646	6.46	17.4	9.43e-05	0.000415	4.03	Igip
-1.15	-1.82	5.92	0.0178	0.0401	1.75	Gm7789
-0.0786	-0.325	0.0332	0.856	0.893	0.0676	Gm45335
-1.33	-1.43	5	0.0289	0.0599	1.54	Olfr542-ps1
-2.6	0.68	28.1	1.58e-06	1.07e-05	5.8	Gm33594
-0.462	0.624	1.39	0.243	0.336	0.614	Gm33586
-0.86	-1.04	4.54	0.0369	0.0731	1.43	Gm45868
-0.36	-1.31	0.76	0.387	0.484	0.413	Gm33756
-0.187	-1.72	0.118	0.732	0.795	0.135	Gm31294
-0.51	1.73	2.6	0.112	0.18	0.951	Gm45587
-0.675	-1.81	1.61	0.209	0.297	0.68	Gm36325
-0.813	1.9	6.89	0.0109	0.0267	1.96	Gm45408
1.25	1.71	14.9	0.000269	0.00106	3.57	Gm20219
2.51	-0.263	30.1	7.87e-07	5.72e-06	6.1	Gm36210
-0.304	0.585	0.843	0.362	0.46	0.441	Gm39149
-1.05	0.762	6.84	0.0112	0.0273	1.95	Gm45489
2.54	3.17	98.1	1.85e-14	1.02e-12	13.7	Gm45846
0.179	-0.0566	0.259	0.613	0.695	0.213	Gm45799
-1.89	2.65	31.8	4.4e-07	3.37e-06	6.36	Gm5086
1.38	1.86	22.4	1.31e-05	7.03e-05	4.88	Gm40493
-0.143	0.877	0.24	0.626	0.706	0.203	G630064G18Rik
-0.605	3	4.51	0.0376	0.0742	1.42	C130073E24Rik
-1.34	3.88	29.9	8.24e-07	5.94e-06	6.08	9330121K16Rik
-0.446	0.502	1.77	0.189	0.274	0.725	Gm9077
-0.781	-1.73	2.98	0.0893	0.15	1.05	Olfr495
-1.05	-1.09	3.64	0.0611	0.11	1.21	Gm45400
-1.28	-1.39	6.57	0.0128	0.0306	1.89	Olfr65
-0.437	2.29	2.72	0.104	0.17	0.982	Gm30504
-0.362	0.837	1.31	0.258	0.352	0.589	E330018M18Rik
-0.575	0.373	2.49	0.119	0.19	0.923	Gm32742
0.241	-1.13	0.302	0.585	0.67	0.233	Gm41231
-0.471	-0.726	0.899	0.347	0.445	0.46	Gm36843
-0.945	1.12	18.9	5.1e-05	0.000239	4.29	Gm5905
-1.58	-1.05	11.5	0.0012	0.00398	2.92	Gm45330
-0.0376	4.76	0.0377	0.847	0.886	0.0723	Gm45871
0.539	-1.43	1.4	0.241	0.334	0.618	Gm5608
-4.4	0.0285	28.8	1.22e-06	8.45e-06	5.91	Gm45552
-0.838	1.65	8.41	0.00513	0.0142	2.29	Gm45524
-1.11	3.61	13.3	0.000533	0.00195	3.27	Gm7706
-0.937	-1.82	3.43	0.0686	0.121	1.16	Gm45336
-0.372	1.32	1.61	0.209	0.298	0.679	Gm8189
0.28	-0.303	0.421	0.519	0.609	0.285	Gm35363
-1.05	-1.26	4.12	0.0465	0.0883	1.33	Gm36380
-0.483	-0.0375	1.58	0.213	0.302	0.672	4930518J21Rik
-0.35	0.335	0.844	0.362	0.459	0.442	Gm45368
-0.302	-1.77	0.33	0.568	0.654	0.246	Gm45625
1.66	2.38	20.6	2.59e-05	0.000131	4.59	Gm31152
-0.776	-1.19	2.82	0.0982	0.162	1.01	Gm8110
-1.08	1.82	12.1	0.000925	0.00318	3.03	Gm45304
0.242	3.87	1.65	0.204	0.291	0.691	Nudc-ps1
-2.73	-0.328	15.6	2e-04	0.000812	3.7	Gm19935
-0.763	2.32	6.76	0.0116	0.0282	1.94	Gm45861
0.997	-1.16	5.61	0.021	0.046	1.68	1700015I17Rik
-0.9	1.87	7.88	0.00665	0.0177	2.18	4933400L20Rik
0.309	-1.78	0.359	0.551	0.639	0.259	Gm45584
0.616	-0.0157	1.92	0.171	0.253	0.768	Gm45686
-0.0142	-0.489	0.000553	0.981	0.988	0.00819	A730009L09Rik
-0.451	1.04	1.27	0.264	0.358	0.578	Gm45554
-0.16	-0.397	0.182	0.671	0.745	0.173	Gm45576
0.633	0.286	1.61	0.209	0.298	0.679	Gm45885
0.987	-0.657	5.24	0.0255	0.0539	1.59	Gm45518
-0.769	1.66	4.81	0.0321	0.0651	1.49	Gm45349
0.215	-1.43	0.234	0.63	0.71	0.2	Gm9619
-0.587	0.975	3.35	0.0721	0.126	1.14	Gm45323
-1.52	-1.09	10.5	0.00191	0.006	2.72	Gm6909
-1.47	-1.39	8.27	0.0055	0.0151	2.26	Gm45332
-0.431	0.346	1.39	0.243	0.336	0.615	Gm34370
-0.927	-0.863	3.41	0.0695	0.122	1.16	Gm29895
-0.32	-1.33	0.751	0.389	0.487	0.41	Gm19093
0.0974	-1.04	0.0356	0.851	0.89	0.0701	Gm45579
1.99	2.28	33.3	2.59e-07	2.1e-06	6.59	Gm45869
-0.268	0.463	0.858	0.358	0.456	0.446	Gm7269
0.188	0.414	0.216	0.643	0.721	0.191	Gm36445
-0.29	-1.4	0.328	0.569	0.655	0.245	Gm36737
-0.539	-1.62	1.4	0.241	0.333	0.619	Gm45238
-0.493	-0.668	1.28	0.263	0.357	0.58	Gm7203
3.12	0.518	43.2	1.11e-08	1.28e-07	7.96	Rnf223
-0.537	-0.136	2.99	0.0886	0.149	1.05	4930470O06Rik
0.183	4.01	0.849	0.36	0.458	0.443	Gm45881
0.0925	-1.39	0.0296	0.864	0.899	0.0635	Gm9908
-1.9	-1.46	12.4	0.000822	0.00286	3.09	Gm33175
-0.357	-1.32	0.386	0.537	0.626	0.27	Gm31727
-1.13	0.813	5.34	0.0241	0.0516	1.62	AW046200
-1.36	-1.29	10.6	0.00181	0.00572	2.74	Gm9689
0.709	3.26	9.99	0.00242	0.00739	2.62	1700012D14Rik
-0.304	-1.2	0.483	0.489	0.582	0.31	4933406B17Rik
-0.357	-1.61	0.324	0.571	0.657	0.243	Gm45876
-0.752	3.88	14.1	0.000386	0.00146	3.41	Gm10033
-0.186	1.54	0.51	0.478	0.572	0.321	Gm31518
-0.118	-1.3	0.0597	0.808	0.856	0.0927	Gm32352
-0.473	-0.317	1.09	0.299	0.396	0.524	Gm45911
-0.301	2.77	1.44	0.235	0.327	0.628	Gm45904
0.6	-1.86	1.96	0.166	0.248	0.779	Gm45752
0.215	-0.8	0.589	0.446	0.542	0.351	Gm21769
-0.436	0.484	2.17	0.145	0.222	0.838	Gm35572
-1.21	2.11	13.9	0.000424	0.00159	3.37	Gm35998
-0.112	-1.41	0.0728	0.788	0.84	0.103	1700061N14Rik
-0.926	0.971	9.4	0.0032	0.00941	2.49	Gm39185
-0.153	-1.42	0.367	0.547	0.635	0.262	Gm10358
0.195	-1.67	0.155	0.695	0.765	0.158	Gm45723
-0.551	-1.61	1.77	0.188	0.273	0.726	Gm31036
-0.239	-1.07	0.25	0.619	0.7	0.209	4930422C21Rik
0.00901	-1.47	0.000334	0.985	0.991	0.00635	Gm3045
-0.617	0.342	2.37	0.129	0.202	0.89	Gm5743
-0.518	4.46	3.76	0.057	0.104	1.24	Gm45740
-1.42	-0.112	10.8	0.00167	0.00534	2.78	Gm31138
-0.657	-0.15	3.04	0.0861	0.146	1.06	AC119987.1
-0.998	-0.843	5.71	0.0199	0.0439	1.7	8030455M16Rik
-0.253	0.685	0.435	0.512	0.603	0.291	Gm45699
-0.861	-1.03	3.25	0.0761	0.132	1.12	Olfr839-ps1
1.33	-1.15	6.67	0.0121	0.0293	1.92	Olfr856-ps1
-0.846	0.843	9.12	0.00365	0.0106	2.44	Gm1943
1.76	0.604	15.7	0.000195	0.000793	3.71	Gm45694
1.31	0.247	10.2	0.00218	0.00676	2.66	Gm35934
-1.92	-1.64	30.4	7e-07	5.15e-06	6.15	LOC665443
0.366	2.34	1.95	0.168	0.25	0.776	Gm45708
-0.304	0.649	0.697	0.407	0.504	0.391	Gm10280
-0.7	0.412	4.68	0.0344	0.0689	1.46	Gm39139
1.14	-0.326	20.7	2.52e-05	0.000127	4.6	Gm7730
-0.187	0.769	0.228	0.635	0.714	0.197	Gm35256
-0.444	-0.365	0.903	0.346	0.444	0.461	Gm5159
0.867	2.62	17.6	8.81e-05	0.00039	4.06	Gm26843
-0.493	-0.0664	1.1	0.298	0.394	0.526	Gm45703
0.0485	-1.1	0.00886	0.925	0.946	0.0337	Gm7208
-1.96	1.86	66.2	2.06e-11	4.9e-10	10.7	Gm18860
-0.42	-0.311	0.835	0.364	0.462	0.439	Gm5485
-0.351	-1.37	0.551	0.46	0.556	0.337	Gm30052
0.911	1.77	7.19	0.00937	0.0235	2.03	Gm45704
0.796	-1.17	1.31	0.256	0.35	0.592	4930578M07Rik
0.125	-0.497	0.0691	0.793	0.844	0.1	Gm45774
-0.717	1.07	6.9	0.0108	0.0266	1.97	Gm31371
-1.05	-0.327	6.94	0.0106	0.0261	1.97	4930488N15Rik
0.827	-1.53	2.46	0.122	0.193	0.914	Gm45822
-0.133	0.0548	0.128	0.722	0.787	0.142	Gm33103
-1.27	-0.142	9.07	0.00374	0.0108	2.43	Gm8798
-0.611	2.72	4.92	0.0301	0.0619	1.52	Gm32856
-0.599	-0.929	1.82	0.182	0.267	0.739	Gm45829
-0.548	0.541	1.97	0.165	0.246	0.783	Gm36879
1.4	2.76	10.2	0.00215	0.00667	2.67	Gm39822
-0.586	1.6	2.77	0.101	0.166	0.996	Gm32005
0.00999	-1.32	0.000527	0.982	0.988	0.00799	Gm32052
-1.27	-0.464	8.42	0.0051	0.0141	2.29	5033426E14Rik
0.494	0.406	1.69	0.199	0.286	0.702	4930567H12Rik
1.56	-1.56	9.75	0.00271	0.00815	2.57	K230015D01Rik
-0.422	0.873	1.55	0.218	0.308	0.661	Gm32122
-0.143	-0.17	0.129	0.721	0.786	0.142	Gm45895
-1.04	-0.763	2.86	0.0958	0.159	1.02	Gm39397
1.16	-1.05	4.35	0.0411	0.0797	1.39	Gm45887
-0.955	-0.771	4.4	0.04	0.0781	1.4	Gm6831
-0.768	-0.666	3.47	0.0672	0.119	1.17	Gm45903
-1.1	0.0242	5.15	0.0267	0.056	1.57	Gm45826
-1.45	-1.78	15.5	0.000205	0.000831	3.69	Gm7390
0.659	-1.15	2.02	0.16	0.24	0.796	Gm17745
-0.0731	2.73	0.143	0.706	0.774	0.151	Gm40466
-0.945	-1.2	4.12	0.0465	0.0883	1.33	Gm33023
-0.918	-0.188	4.41	0.0397	0.0775	1.4	Gm45727
0.314	-1.24	0.519	0.474	0.568	0.324	Gm5362
0.794	-1.81	2.98	0.0895	0.15	1.05	Gm31805
0.798	-0.493	8.23	0.0056	0.0153	2.25	Gm10060
1.14	-0.0197	5.15	0.0267	0.056	1.57	Gm45786
1	-1.16	4.65	0.035	0.0699	1.46	Gm45897
-0.624	0.945	3.33	0.0726	0.127	1.14	Gm5373
-0.247	-1.34	0.26	0.612	0.694	0.214	Gm45766
0.304	0.655	1.17	0.284	0.38	0.547	Gm31718
-0.0473	0.0792	0.0136	0.908	0.933	0.0421	Gm45875
-0.774	-0.376	3.5	0.0662	0.118	1.18	Gm45821
1.84	5.83	91.3	7.29e-14	3.33e-12	13.1	C78859
-0.24	0.354	0.54	0.465	0.561	0.332	Gm30606
-1.19	-0.0558	7.37	0.00855	0.0218	2.07	Gm45910
-0.886	-1.53	4.92	0.0302	0.062	1.52	Gm5131
-0.804	1.06	4.83	0.0316	0.0644	1.5	Gm45765
-0.372	0.131	0.87	0.354	0.453	0.451	Gm2716
1.23	6.17	58	1.71e-10	3.21e-09	9.77	Gm49353
-1.3	1.7	20.6	2.61e-05	0.000132	4.58	Gm18101
-2.02	-1.65	14.7	0.000297	0.00115	3.53	Gm47049
0.722	3.24	11.6	0.00113	0.0038	2.95	Gm48091
-0.73	-0.095	3.3	0.074	0.129	1.13	Gm35657
0.124	-1.11	0.0986	0.755	0.813	0.122	D730003K21Rik
0.563	-0.591	1.49	0.227	0.318	0.643	Gm39456
-0.308	0.692	0.605	0.439	0.536	0.357	Gm47214
-0.719	-0.47	2.78	0.101	0.165	0.998	Gm31432
-1.02	-1.8	7.86	0.00672	0.0178	2.17	Gm18541
-0.0482	-0.0605	0.0186	0.892	0.92	0.0497	Gm47785
1.12	-0.916	9.21	0.0035	0.0102	2.46	AC061963.1
-0.444	0.551	1.31	0.257	0.351	0.59	Gm48821
0.187	1.69	0.564	0.455	0.551	0.342	Gm39436
-0.563	0.78	2.35	0.131	0.204	0.884	Gm6667
-0.335	0.826	0.913	0.343	0.441	0.465	Gm33053
-0.199	-1.6	0.138	0.711	0.779	0.148	Gm47079
0.316	0.427	0.92	0.341	0.439	0.467	Gm47508
-0.256	-0.2	0.372	0.544	0.633	0.264	4930401A07Rik
1.75	1.16	23.5	8.6e-06	4.83e-05	5.07	Gm20275
-0.953	-1.3	4.44	0.0392	0.0766	1.41	Olfr1252
-1.23	0.0565	9.42	0.00317	0.00933	2.5	Gm36799
0.62	-1.62	1.41	0.239	0.331	0.622	Gm32281
-0.56	1.4	2.36	0.13	0.203	0.887	Gm46218
-0.49	2.9	4.21	0.0443	0.0848	1.35	Gm48159
0.0983	-1.86	0.0359	0.85	0.889	0.0704	Gm48801
-0.643	-0.278	2.98	0.0892	0.15	1.05	Gm47800
-0.474	4.09	5.39	0.0236	0.0507	1.63	Gpx4-ps2
-0.642	2.07	6.45	0.0136	0.0322	1.87	Gm35552
0.285	-0.676	0.507	0.479	0.573	0.32	Gm47680
0.136	-0.0664	0.102	0.75	0.81	0.125	Gm47663
-0.32	-0.666	0.624	0.432	0.529	0.364	Gm48902
-0.589	1.02	3.29	0.0746	0.13	1.13	Gm35835
-0.576	2.05	2.78	0.1	0.165	0.998	Gm34655
-0.452	0.96	1.63	0.207	0.295	0.685	Gm31374
-0.87	-1.64	2.73	0.104	0.169	0.985	Gm47046
-1.5	-1.56	12.7	0.000717	0.00253	3.14	Gm7368
-0.686	1.19	4.84	0.0315	0.0641	1.5	D030045P18Rik
0.227	2.24	0.682	0.412	0.51	0.385	4933411E02Rik
-0.664	-1.47	2.72	0.104	0.17	0.983	Olfr1010
0.342	-0.738	0.72	0.399	0.497	0.399	Gm47416
-0.0165	-1.88	0.00099	0.975	0.983	0.011	Gm40639
-0.217	1.98	0.423	0.518	0.608	0.286	Gm47392
-0.0718	1.06	0.0386	0.845	0.885	0.0732	Gm40638
2.28	-1.33	13	0.000621	0.00223	3.21	Gm48840
0.232	1.34	0.924	0.34	0.438	0.468	Gm48393
-0.601	0.202	1.9	0.173	0.256	0.763	Gm33104
-0.959	-1.7	3.22	0.0776	0.134	1.11	B020014A21Rik
-0.184	-0.522	0.105	0.747	0.808	0.127	Gm36198
-0.773	1.2	4.5	0.0378	0.0745	1.42	Gm33056
0.0781	-1.6	0.0285	0.866	0.901	0.0623	Gm35177
-0.38	1.25	1.11	0.296	0.392	0.529	Gm47499
-0.989	0.639	6.07	0.0165	0.0376	1.78	Gm40518
-0.801	0.0279	3.39	0.0703	0.124	1.15	Gm47858
-0.672	-0.701	2.14	0.148	0.226	0.829	Gm47757
1.19	2.63	13	0.000624	0.00224	3.2	Gm9856
-0.8	-0.892	3.85	0.0543	0.1	1.27	Olfr1333
-0.602	-0.0933	2.38	0.128	0.201	0.892	Gm47001
-0.394	0.67	1.53	0.22	0.311	0.657	Gm48834
-0.707	-1.37	2.67	0.107	0.174	0.97	Gm40608
-0.956	-0.46	3.23	0.077	0.133	1.11	Gm29909
0.881	2.64	14.8	0.000282	0.0011	3.55	Gm36251
-0.0132	-1.65	0.000726	0.979	0.986	0.0094	I730028E13Rik
0.282	-0.964	0.325	0.571	0.657	0.244	Gm47108
0.686	-1.38	5.29	0.0248	0.0529	1.61	Gm8767
-0.032	-0.686	0.00501	0.944	0.96	0.0251	Gm31562
0.381	-0.451	1.01	0.318	0.415	0.498	Gm32468
0.317	3.25	2.53	0.117	0.186	0.932	Gm1715
-0.857	-1.2	4.68	0.0342	0.0687	1.47	Olfr50
-0.639	0.933	3.47	0.0671	0.119	1.17	Gm36367
-0.649	-0.584	2.74	0.103	0.168	0.988	Gm48391
0.306	-1.07	0.385	0.537	0.627	0.27	Gm34322
-0.519	3.35	3.22	0.0773	0.134	1.11	Gm18252
1.72	-0.52	20.2	3.03e-05	0.00015	4.52	Gm47106
-0.254	1.19	0.555	0.459	0.555	0.338	Gm34184
-0.128	1.52	0.121	0.729	0.793	0.137	Gm20139
-0.276	-1.48	0.284	0.596	0.68	0.225	4930545L08Rik
-0.951	-0.897	6.51	0.0132	0.0314	1.88	Gm39317
0.78	7.84	5.67	0.0203	0.0446	1.69	Gm33838
-0.503	4	5.39	0.0235	0.0506	1.63	Gm46102
-0.29	0.219	0.688	0.41	0.507	0.387	Gm47253
-0.0731	1.23	0.0535	0.818	0.864	0.0874	Gm30313
0.776	-1.75	2.44	0.123	0.194	0.909	Gm48743
0.0604	-0.891	0.00981	0.921	0.943	0.0356	Gm47112
0.0298	5.47	0.0387	0.845	0.885	0.0734	Gm20300
0.395	1.99	1.82	0.182	0.267	0.739	9430081H08Rik
0.0785	-1.47	0.0344	0.854	0.892	0.0688	Gm30698
-0.121	1.5	0.148	0.702	0.771	0.154	Gm48651
0.0782	-0.951	0.0204	0.887	0.917	0.0521	Gm34069
-0.315	-1.59	0.368	0.546	0.634	0.263	Gm47535
0.758	-0.687	2.95	0.0908	0.152	1.04	1700016J18Rik
-0.201	0.771	0.328	0.569	0.655	0.245	Gm30933
-1.75	0.614	19.7	3.65e-05	0.000177	4.44	Gm36855
-1.23	0.138	9.58	0.00293	0.00873	2.53	Gm47144
-0.942	0.241	5.37	0.0238	0.051	1.62	A730065G17Rik
-0.214	-1.69	0.284	0.596	0.68	0.225	Gm39329
-1.95	1.2	22.5	1.27e-05	6.85e-05	4.9	Gm33699
0.111	-0.617	0.092	0.763	0.819	0.118	Gm26564
-0.217	-1.79	0.378	0.541	0.63	0.267	Gm5120
0.867	0.0164	3.02	0.087	0.147	1.06	Gm46136
-0.151	-0.364	0.126	0.724	0.788	0.14	Gm34004
1.22	-1.12	5.91	0.0179	0.0403	1.75	Gm39302
-0.817	-1.21	2.49	0.119	0.19	0.924	Olfr1240
-0.604	2.26	3.78	0.0563	0.103	1.25	Gm35430
-0.171	0.799	0.238	0.627	0.707	0.203	Gm48486
-0.517	-0.608	1.34	0.252	0.346	0.599	Olfr947-ps1
-0.448	-1.53	1.01	0.32	0.417	0.495	Gm6015
0.792	1.07	5.21	0.0259	0.0546	1.59	Gm35288
-0.956	0.317	5.69	0.0201	0.0444	1.7	Gm48215
-2.52	1.15	78.7	1.1e-12	3.64e-11	12	Gm10608
-0.0822	1.04	0.053	0.819	0.865	0.0869	Gm33728
0.673	1.39	2.55	0.115	0.184	0.938	Gm39307
-0.583	-0.265	2.23	0.141	0.217	0.851	Gm48197
1.58	-1.11	7.29	0.00887	0.0225	2.05	Gm48233
-2	6.3	20.6	2.6e-05	0.000131	4.58	Gm38642
-0.728	-1.77	2.48	0.121	0.191	0.919	Gm47133
-0.55	0.856	1.82	0.182	0.266	0.741	Gm34158
0.119	0.419	0.136	0.714	0.78	0.146	Gm47790
0.67	0.152	2.76	0.102	0.167	0.993	Gm39323
-0.153	-1.97	0.085	0.772	0.827	0.113	Gm47069
-1	-1.69	3.5	0.0661	0.118	1.18	4930591E09Rik
0.547	0.943	2.75	0.102	0.167	0.991	Gm4657
-0.513	-0.993	1.7	0.197	0.283	0.707	Gm31614
-0.68	-1.5	2.4	0.126	0.198	0.898	Gm39312
0.0121	0.621	0.001	0.975	0.983	0.0111	Gm39388
0.713	-0.465	1.87	0.176	0.26	0.753	4930517E14Rik
-0.00476	-0.93	0.000115	0.991	0.995	0.00372	Gm47818
-0.444	-1.49	1.08	0.302	0.399	0.52	Gm34397
-0.14	-0.993	0.0795	0.779	0.832	0.109	Olfr1328
-1.26	-1.62	6.84	0.0111	0.0272	1.95	Gm30570
2.02	-0.936	9.2	0.00351	0.0102	2.45	Gm7787
-0.334	-1.61	0.392	0.534	0.623	0.273	Olfr789
0.863	0.402	6.78	0.0115	0.028	1.94	Gm47409
-0.884	0.918	4.08	0.0476	0.0899	1.32	Gm29824
-0.652	-0.444	2.47	0.121	0.191	0.918	Gm48830
-0.808	1.01	5.22	0.0258	0.0544	1.59	Gm47051
1.17	1.56	14.1	0.000389	0.00147	3.41	Gm48604
-0.984	-0.505	5.17	0.0264	0.0556	1.58	4930540M03Rik
-0.78	1.39	4	0.0498	0.0933	1.3	4930502A04Rik
-0.577	-1.47	1.25	0.268	0.363	0.572	Gm47677
0.854	0.576	7.53	0.00791	0.0204	2.1	Gm31410
-0.325	0.41	0.305	0.583	0.668	0.234	A830035O19Rik
-1.4	0.803	17.5	9.03e-05	0.000399	4.04	AC162938.1
0.342	-1.92	0.479	0.492	0.584	0.308	Gm39375
0.238	-1.55	0.226	0.636	0.715	0.196	Gm47111
-0.181	-1.03	0.201	0.656	0.732	0.183	4933404K13Rik
1.82	3.51	39.4	3.64e-08	3.63e-07	7.44	Gm19324
0.359	-1.38	0.519	0.474	0.568	0.324	Gm33914
-1.85	1.01	19.3	4.32e-05	0.000206	4.36	Gm6980
0.422	-1.01	0.722	0.399	0.496	0.4	Gm36745
2.06	0.764	26.6	2.75e-06	1.75e-05	5.56	Gm47772
0.0782	-0.7	0.0731	0.788	0.84	0.104	Gm47156
0.461	1.23	4.29	0.0424	0.0818	1.37	Gm47889
1.8	2.87	23.3	9.13e-06	5.09e-05	5.04	C130030K03Rik
0.0945	6.57	0.177	0.675	0.749	0.171	Btbd8
0.208	-0.281	0.62	0.434	0.53	0.363	D9Wsu149
0.398	-0.348	1.12	0.293	0.39	0.533	Gm34424
-0.0162	0.0446	0.00183	0.966	0.976	0.015	Gm39465
0.32	-1.18	0.615	0.436	0.532	0.361	D330037F02Rik
0.0338	-0.0456	0.00843	0.927	0.948	0.0329	Gm47328
1.01	-0.338	5.38	0.0236	0.0507	1.63	Gm49380
0.719	1.32	10.3	0.00209	0.00649	2.68	Gm49337
-1.22	-0.833	4.69	0.0342	0.0687	1.47	Gm47716
-0.0267	3.67	0.011	0.917	0.94	0.0377	Gm18103
0.0985	-0.245	0.0564	0.813	0.86	0.0899	1700027J07Rik
-0.147	0.567	0.233	0.631	0.711	0.2	Gm32511
-0.332	1.77	1.11	0.296	0.392	0.529	Gm46123
-0.126	0.148	0.105	0.746	0.807	0.127	Gm47923
-0.85	-0.129	4.91	0.0303	0.0621	1.52	Gm48249
-0.96	-1.34	5.19	0.0261	0.0551	1.58	Olfr912
-1.03	-1.73	3.71	0.0587	0.107	1.23	Olfr1245
0.452	-1.02	1.19	0.28	0.376	0.553	Gm48061
0.578	1.19	2.5	0.119	0.189	0.925	Gm47113
-0.945	-0.798	4.45	0.0388	0.076	1.41	Gm47775
-1.28	-1.29	6.24	0.0151	0.0352	1.82	Gm31822
0.556	5.2	16.8	0.000121	0.000518	3.92	Gm47350
0.594	-0.578	1.73	0.193	0.279	0.715	LOC102637012
-0.121	2.47	0.38	0.54	0.629	0.268	Gm32926
-0.835	0.0747	3.68	0.0595	0.108	1.23	Gm47153
-0.7	-1.6	2.39	0.127	0.199	0.896	Gm31378
-0.0337	0.561	0.00942	0.923	0.945	0.0348	1700019J19Rik
-0.538	1.87	2.42	0.125	0.196	0.904	Gm47034
1.71	1.22	17.7	8.22e-05	0.000367	4.08	Gm48284
-0.224	1.29	0.43	0.514	0.606	0.289	Gm48387
-0.689	1.2	3.9	0.0527	0.0977	1.28	AC160966.1
1.22	-0.406	8.16	0.0058	0.0157	2.24	E230014E18Rik
-0.948	-1.29	4.66	0.0348	0.0695	1.46	Olfr1238
-0.0616	2.21	0.0817	0.776	0.83	0.11	AC166902.1
-2.81	1.61	27.5	1.97e-06	1.3e-05	5.71	Gm32688
-0.553	-0.394	1.84	0.18	0.264	0.746	Gm36485
0.0654	-1.65	0.0226	0.881	0.912	0.055	Gm39458
-0.68	2.04	4.03	0.049	0.092	1.31	Gm35154
0.765	0.455	11.1	0.00145	0.00472	2.84	Gm30619
0.4	-1.23	0.716	0.401	0.498	0.397	4930534H03Rik
-1.57	-0.0662	14.7	0.000293	0.00114	3.53	Gm48069
-0.658	-0.608	3.07	0.0845	0.144	1.07	Gm49446
-0.286	-1.52	0.374	0.543	0.632	0.265	Gm232
-0.986	-1.31	7.48	0.00808	0.0208	2.09	Gm47326
0.227	0.511	0.605	0.44	0.536	0.357	Gm19299
-0.587	0.0232	1.88	0.175	0.259	0.757	Gm47957
-1.17	-1.68	4.1	0.047	0.0891	1.33	Olfr1251
0.927	-1.4	2	0.162	0.243	0.789	Gm47410
-1.16	0.772	10.1	0.00229	0.00704	2.64	Gm32284
0.409	0.366	1.3	0.258	0.352	0.589	Gm47136
1.16	1.3	13.1	0.000581	0.0021	3.24	Gm47962
-0.503	-1.88	1.22	0.274	0.369	0.563	Gm47355
-0.894	1.15	7.63	0.00751	0.0196	2.12	Gm32338
-0.432	-1.45	1.12	0.293	0.389	0.533	Olfr1192-ps1
-0.148	1.87	0.833	0.365	0.462	0.438	Gm3365
-0.7	-1.15	2.15	0.148	0.225	0.83	Olfr989-ps1
2.16	1.38	60.2	9.42e-11	1.9e-09	10	Gm47095
1.35	4.82	48.7	2.18e-09	3.04e-08	8.66	Gm32014
-0.00855	-1.38	0.000394	0.984	0.99	0.00691	Gm34829
0.471	-1.12	1.32	0.254	0.348	0.594	Olfr157
0.58	-0.908	0.903	0.346	0.444	0.461	Gm31848
1.28	2.79	24.3	6.25e-06	3.63e-05	5.2	Gm48749
1.14	-1.42	4.87	0.0309	0.0632	1.51	4930442G15Rik
-0.644	-0.316	3.08	0.084	0.143	1.08	Gm39377
-0.964	1.19	8.23	0.00559	0.0153	2.25	Gm47501
-0.869	2.38	7.78	0.00697	0.0184	2.16	Gm32171
-0.481	-0.832	1.38	0.245	0.338	0.611	Gm40621
-0.924	-1.25	4.53	0.0372	0.0736	1.43	Gm48945
1.3	-1.73	6.19	0.0155	0.0359	1.81	Gm47077
-0.835	1.2	6.91	0.0108	0.0265	1.97	4930434F21Rik
1.56	-0.638	5.65	0.0205	0.045	1.69	Gm47232
-0.836	1.47	6.37	0.0141	0.0333	1.85	Gm31592
0.438	0.0889	1.5	0.225	0.316	0.648	B930092H01Rik
-0.0428	0.839	0.0177	0.894	0.922	0.0484	Gm7435
-0.229	-0.724	0.356	0.553	0.64	0.257	Gm30849
-0.7	2.83	5.01	0.0288	0.0596	1.54	Gm31698
-0.00614	2.14	0.00066	0.98	0.987	0.00896	Gm29724
1.74	1.41	32.5	3.41e-07	2.69e-06	6.47	Gm48728
-0.478	0.76	1.84	0.179	0.263	0.746	Gm49367
-0.924	-0.79	6.66	0.0122	0.0295	1.91	Rab7-ps1
-0.891	-1.84	3.25	0.0764	0.132	1.12	Olfr1082
-0.256	0.211	0.411	0.524	0.614	0.281	Gm47002
2.24	-0.172	15.4	0.000216	0.000868	3.67	Gm47565
0.086	-0.331	0.0606	0.806	0.855	0.0935	Gm35548
-0.542	-1.16	1.37	0.247	0.34	0.607	C230099D08Rik
-0.648	-1.29	2.34	0.131	0.204	0.883	Gm49385
0.185	-1.5	0.176	0.676	0.749	0.17	Gm9662
0.663	0.0266	3.92	0.0522	0.0969	1.28	Gm39363
-0.692	-1.36	2.03	0.159	0.24	0.797	Olfr1246
-0.951	-1.64	3.91	0.0523	0.0972	1.28	Gm39380
-1.01	-1.35	4.41	0.0398	0.0778	1.4	Gm19137
-0.495	-1.23	1.2	0.278	0.373	0.556	Gm39459
0.856	0.0513	3.74	0.0577	0.105	1.24	Gm47270
-0.657	-1.49	1.9	0.173	0.256	0.762	Gm40513
1.08	2.17	14.5	0.000318	0.00123	3.5	Gm48727
-0.474	-1.24	0.919	0.341	0.439	0.467	Olfr785
-0.377	0.983	1.12	0.295	0.391	0.531	Gm29825
-1.13	-1.74	4.98	0.0292	0.0603	1.53	Gm48256
-0.907	1.3	7.13	0.00965	0.0241	2.02	Gm38575
-0.742	-1.43	2.4	0.126	0.198	0.898	1700054O05Rik
-0.411	0.852	1.64	0.205	0.293	0.689	Gm30373
-1.17	-1.55	6.74	0.0117	0.0285	1.93	Gm4800
0.857	-1.29	2.67	0.107	0.174	0.97	9230112J17Rik
-0.587	-1.6	1.3	0.259	0.353	0.587	Gm34973
-0.883	1.73	5.37	0.0238	0.051	1.62	Gm10635
0.244	-0.814	0.597	0.442	0.539	0.354	Gm47873
0.157	0.516	0.243	0.624	0.704	0.205	4930546K05Rik
0.594	-1.12	1.61	0.21	0.298	0.678	Gm36278
-0.053	1.2	0.0266	0.871	0.904	0.0601	Gm47465
-0.155	-2.03	0.0994	0.754	0.812	0.123	Olfr228
1.52	1.75	23.5	8.53e-06	4.8e-05	5.07	Gm38398
-0.559	1.68	2.39	0.127	0.199	0.897	Gm30676
-0.566	-0.653	1.98	0.164	0.246	0.784	AC073947.1
0.572	-0.232	2.59	0.113	0.181	0.948	Gm49323
-0.992	-0.908	6.16	0.0158	0.0364	1.8	Gm31557
-0.409	-0.213	0.971	0.328	0.426	0.484	Gm47564
1.09	1.81	24.9	5.09e-06	3.03e-05	5.29	Gm47403
-0.843	-0.686	4.26	0.0432	0.083	1.36	Gm36120
-0.332	0.933	0.488	0.487	0.581	0.312	D830035M03Rik
-0.758	-1.4	2.4	0.127	0.199	0.898	Gm47475
-1.03	-0.0413	6.22	0.0153	0.0355	1.82	4930568E12Rik
-0.634	-1.67	1.8	0.185	0.27	0.733	Gm47064
1.89	1.96	45	6.5e-09	7.96e-08	8.19	Gm47135
-0.287	0.503	0.858	0.358	0.456	0.446	Gm39383
-0.503	-0.635	1.61	0.21	0.298	0.679	Gm48832
-0.966	-0.866	4.76	0.0329	0.0665	1.48	Gm20745
-0.372	-1.16	0.611	0.437	0.534	0.359	4933432G23Rik
0.787	-0.668	4.79	0.0324	0.0656	1.49	Gm33180
-1.04	0.883	9.43	0.00315	0.0093	2.5	Gm31408
0.404	-0.9	0.862	0.357	0.455	0.448	6530413G14Rik
-0.941	-1.42	3.91	0.0525	0.0974	1.28	Olfr347
-0.797	-1.73	3.06	0.0851	0.144	1.07	Gm47687
-0.986	0.818	6.13	0.016	0.0368	1.8	E130101E03Rik
-1.08	2.04	9.45	0.00312	0.0092	2.51	Gm31013
-0.635	0.12	2.2	0.143	0.22	0.845	Gm47398
-0.325	-1.16	0.515	0.475	0.57	0.323	Olfr342
-0.26	1.54	0.841	0.363	0.46	0.441	Gm47557
0.0264	-1.02	0.00367	0.952	0.966	0.0214	Gm39463
2.56	2.54	93.6	4.53e-14	2.21e-12	13.3	Gm36539
2	-1.41	22.8	1.13e-05	6.16e-05	4.95	Gm5425
0.0133	-1.62	0.00166	0.968	0.978	0.0143	Gm6477
-0.369	-0.754	0.671	0.416	0.513	0.381	Gm47777
-0.412	-0.176	1.42	0.237	0.329	0.625	Gm31182
0.453	-1.14	0.495	0.484	0.578	0.315	Gm35326
0.713	-1.24	2.88	0.0945	0.157	1.02	Gm46212
-0.716	0.844	3.45	0.0679	0.12	1.17	Gm47843
0.432	-0.803	1.97	0.165	0.246	0.782	Gm19810
-0.595	-1.1	1.81	0.184	0.269	0.735	Gm6150
-0.444	-1.22	0.844	0.362	0.46	0.441	4930458K08Rik
1.46	0.299	7.16	0.0095	0.0238	2.02	Gm48045
-0.0887	-0.958	0.0734	0.787	0.839	0.104	Gm48202
-0.216	2.04	0.398	0.531	0.62	0.275	Gm48521
1.27	-0.525	7.74	0.00712	0.0187	2.15	4921501I09Rik
-0.825	0.359	5.96	0.0175	0.0395	1.76	Gm47760
-0.787	0.209	3.51	0.0657	0.117	1.18	4930556N09Rik
-0.861	1.11	7.28	0.00895	0.0226	2.05	Gm48791
0.158	0.675	0.23	0.634	0.713	0.198	Gm36660
0.509	0.108	2.37	0.128	0.201	0.892	2900045O20Rik
1.48	2.16	18.2	6.94e-05	0.000315	4.16	Gm47438
1.75	2.95	54.5	4.29e-10	7.13e-09	9.37	Gm48893
-0.776	-0.901	4	0.0498	0.0933	1.3	Gm4489
-0.519	-1.4	1.3	0.258	0.352	0.588	Gm47966
-0.379	0.716	1.6	0.211	0.299	0.676	Gm20110
-0.656	-1.48	2.26	0.138	0.213	0.861	Gm9129
-0.105	1.89	0.142	0.707	0.775	0.15	Gm47715
0.285	4.07	1.33	0.253	0.347	0.596	Gm47163
-0.633	1.5	5.03	0.0284	0.059	1.55	1700008C04Rik
2.5	1.59	24.9	5.11e-06	3.04e-05	5.29	Gm47033
0.0948	-1.14	0.0607	0.806	0.855	0.0936	Gm48018
-0.923	2.61	11.7	0.00111	0.00372	2.96	A330049N07Rik
-0.889	-0.0529	6.18	0.0156	0.036	1.81	Gm48697
0.212	0.409	0.212	0.647	0.724	0.189	Gm5176
-1.54	-0.198	12.7	0.000704	0.0025	3.15	Gm4864
-0.528	0.918	2.06	0.156	0.235	0.807	Gm48633
-1.3	-1.61	7.81	0.00688	0.0182	2.16	Gm31267
-0.0789	-0.925	0.033	0.856	0.894	0.0673	Gm48748
-0.493	0.0949	1.61	0.209	0.298	0.679	1700113B09Rik
-0.789	-1.6	3.04	0.0862	0.146	1.06	Gm48363
1.77	-1.32	7.38	0.00853	0.0217	2.07	Gm49335
-0.705	-0.513	4.4	0.0399	0.0778	1.4	9530020I12Rik
-0.569	0.0688	2.12	0.151	0.229	0.822	Gm5175
0.196	-1.02	0.211	0.648	0.725	0.189	Gm46328
-1.26	2.41	27.1	2.29e-06	1.49e-05	5.64	Gm33680
-0.0154	-0.248	0.00125	0.972	0.981	0.0124	Gm48773
-0.331	-1.86	1.12	0.293	0.389	0.533	Gm9182
-0.407	0.258	1.38	0.245	0.338	0.611	5430401H09Rik
0.46	-0.672	0.849	0.36	0.458	0.443	Gm35035
-0.475	-0.738	1.27	0.264	0.359	0.578	Gm40765
-0.31	2.29	1.05	0.309	0.406	0.51	Gm47712
0.239	-1.61	0.29	0.592	0.676	0.228	A130077B15Rik
1.72	2.37	32.5	3.37e-07	2.66e-06	6.47	A430103D13Rik
-0.494	0.843	2.57	0.114	0.183	0.943	Gm35722
-0.382	-1.08	0.815	0.37	0.467	0.432	4930551I15Rik
1.03	0.72	11.1	0.00148	0.0048	2.83	Gm30906
1.59	2.72	41.9	1.64e-08	1.81e-07	7.79	AC158605.1
-1.12	1.99	13.5	0.000487	0.0018	3.31	Gm48508
-3.05	4.03	109	2.28e-15	1.65e-13	14.6	Rmst
0.265	0.509	0.461	0.5	0.592	0.301	C230072F16Rik
1.48	4.93	34.7	1.63e-07	1.39e-06	6.79	Gm34544
-0.936	-1.35	3.86	0.0538	0.0993	1.27	Gm19217
0.11	-0.321	0.0884	0.767	0.823	0.115	Pbld1
-0.344	0.183	0.853	0.359	0.457	0.445	Gm47839
-0.604	-1.12	1.89	0.174	0.258	0.759	Gm36229
0.081	-1.58	0.0289	0.866	0.901	0.0627	Gm40723
-0.0761	0.911	0.0636	0.802	0.851	0.096	Gm47431
-0.231	1.03	0.564	0.456	0.551	0.342	Gm35721
-0.199	-1.41	0.173	0.679	0.752	0.168	Gm47861
1.63	1.76	26.7	2.61e-06	1.67e-05	5.58	Gm46210
0.753	0.28	4.48	0.0382	0.0751	1.42	9530018F02Rik
-0.951	-0.839	5.47	0.0226	0.0489	1.65	4930477N07Rik
-0.639	3.08	7.4	0.00843	0.0215	2.07	BC024063
-0.416	0.532	1.68	0.2	0.287	0.698	Gm34045
-0.389	-0.998	1.02	0.317	0.414	0.499	Gm8188
-0.658	-0.507	2.03	0.16	0.24	0.797	Gm19990
-0.256	0.105	0.284	0.596	0.68	0.225	Gm34776
-0.0047	-1.73	0.000114	0.992	0.995	0.00369	Gm32172
-0.131	-1.15	0.0672	0.796	0.847	0.0989	Gm48535
0.00559	-0.965	0.000183	0.989	0.994	0.00469	Gm47708
0.124	0.514	0.177	0.676	0.749	0.17	Gm47209
0.601	-0.321	2.35	0.13	0.203	0.886	Gm48341
0.439	1.28	1.7	0.197	0.284	0.705	Gm35405
0.341	0.733	0.631	0.43	0.527	0.367	Gm47337
-0.737	-0.57	2.3	0.135	0.209	0.871	Gm31181
-0.632	1.44	3.47	0.0672	0.119	1.17	Gm30228
-0.327	-0.897	0.546	0.463	0.558	0.335	Gm40797
-0.988	-1.23	5.51	0.022	0.0479	1.66	Gm47682
-0.625	-1.26	2.44	0.123	0.195	0.909	Gm46189
-0.656	1.66	4.08	0.0475	0.0898	1.32	4930555G07Rik
0.0022	-0.537	2.83e-05	0.996	0.998	0.00184	Gm47944
0.176	0.449	0.222	0.639	0.717	0.194	Gm48854
-0.66	-0.608	3.16	0.0804	0.138	1.09	C330004P14Rik
-0.899	-1.62	3.39	0.0703	0.123	1.15	Gm47524
-0.607	1.32	3.35	0.0719	0.126	1.14	Ifngas1
-0.309	-0.83	0.502	0.481	0.575	0.318	Gm48578
-0.413	0.465	1.78	0.186	0.271	0.73	D630033A02Rik
-0.0341	0.639	0.005	0.944	0.96	0.0251	Gm49325
0.675	-1.69	1.52	0.222	0.313	0.653	Gm48788
0.00181	-1.21	1.63e-05	0.997	0.998	0.0014	Gm40761
-0.0617	-0.92	0.0228	0.88	0.911	0.0553	Gm30262
-0.654	0.983	3.55	0.0643	0.115	1.19	Gm10165
0.58	-1.7	1.29	0.26	0.354	0.584	Gm17980
0.333	-0.217	0.652	0.423	0.52	0.374	Gm47599
-0.186	-0.514	0.247	0.621	0.702	0.207	Gm48505
0.733	1.73	6.34	0.0144	0.0337	1.84	Gm34983
0.556	-0.246	3.27	0.0752	0.131	1.12	Gm48843
-0.463	-0.603	0.484	0.489	0.582	0.311	Gm47525
0.119	-0.48	0.0836	0.773	0.828	0.112	Gm47078
-0.59	0.443	3.14	0.081	0.139	1.09	5033421B08Rik
-0.443	-1.74	0.837	0.364	0.461	0.439	Gm48867
0.0942	-0.805	0.0571	0.812	0.859	0.0905	Gm18774
1.03	2.62	12.6	0.000722	0.00255	3.14	A830082N09Rik
-0.742	0.126	3.72	0.0582	0.106	1.23	Gm36719
0.305	0.846	0.928	0.339	0.437	0.47	Gm48845
0.0597	0.515	0.0278	0.868	0.902	0.0614	Gm33782
-0.806	-1.52	2.13	0.149	0.227	0.826	Gm48276
0.254	-1.69	0.223	0.638	0.716	0.195	Gm4129
0.777	-1.23	1.43	0.236	0.328	0.627	Gm10752
-1.28	2.45	15.4	0.000221	0.000884	3.66	Gm48226
0.176	-1.69	0.0935	0.761	0.818	0.119	Gm48759
1.1	-0.365	11.4	0.00124	0.00411	2.91	Gm48751
-0.819	1.56	6.64	0.0123	0.0296	1.91	Gm48112
-0.684	4.39	6.13	0.016	0.0368	1.8	Gm32828
0.132	-1.16	0.145	0.704	0.773	0.152	Gm19624
-0.268	-0.515	0.468	0.497	0.589	0.304	Gm36827
-0.672	-0.593	2.51	0.118	0.188	0.929	Gm33035
-0.86	-1.27	3.14	0.0811	0.139	1.09	Gm47614
-1.02	1.13	8.03	0.00617	0.0166	2.21	Sfta3-ps
-0.753	0.948	4.63	0.0353	0.0705	1.45	Gm40652
-1.31	-0.361	5.6	0.0211	0.0462	1.68	Gm48768
1.65	-0.868	14.4	0.000334	0.00128	3.48	Gm40617
0.38	1.03	2.02	0.16	0.24	0.796	Gm40418
-0.0876	1.38	0.0799	0.778	0.832	0.109	Gm33843
0.536	1.16	2.53	0.116	0.186	0.934	Gm48614
-0.436	1.27	1.84	0.18	0.264	0.744	4930503E24Rik
0.42	0.442	1.63	0.206	0.295	0.685	AC117232.1
-0.0204	-0.706	0.00263	0.959	0.971	0.0181	Gm49376
-0.544	2.8	3.01	0.0879	0.148	1.06	Gm48779
-0.892	1.29	7.39	0.00846	0.0216	2.07	Gm40649
1.36	0.764	9.3	0.00336	0.00981	2.47	Gm8170
0.441	-1.85	0.877	0.353	0.451	0.453	Gm47752
0.3	0.921	0.496	0.484	0.577	0.315	Gm20208
-1.19	-0.177	6.87	0.011	0.0269	1.96	Gm35240
-0.357	-1.79	0.52	0.473	0.568	0.325	Gm10824
1.18	2.11	25.6	3.93e-06	2.41e-05	5.41	9230102K24Rik
1.05	-0.164	4	0.0498	0.0933	1.3	Gm47725
0.0425	4.19	0.0502	0.823	0.868	0.0843	AC159282.1
-0.578	1.53	3.03	0.0869	0.147	1.06	Gm33340
-0.23	2.53	1.04	0.312	0.409	0.506	B230217J21Rik
0.583	-0.155	1.9	0.173	0.256	0.761	Gm35239
-0.709	2.26	4.93	0.0299	0.0616	1.52	Gm34609
-0.988	-1.27	3.88	0.0532	0.0985	1.27	Gm9466
0.306	-1.08	0.391	0.534	0.623	0.273	Gm31938
-0.299	-0.758	0.618	0.435	0.531	0.362	Gm47896
-0.357	-1.76	0.657	0.421	0.518	0.376	Gm19168
-0.808	2.02	6.33	0.0144	0.0338	1.84	Gm30624
-0.111	-0.0349	0.0892	0.766	0.822	0.116	Gm30122
0.473	3.11	4.44	0.0391	0.0766	1.41	Gm35188
-0.0969	2.23	0.111	0.74	0.801	0.131	4930401C15Rik
-1.15	-1.51	5.31	0.0245	0.0523	1.61	Gm6714
-0.559	2.71	3.47	0.0672	0.119	1.17	Gm48619
-2.87	0.0821	32.5	3.46e-07	2.73e-06	6.46	Gm29674
-0.793	0.304	6.11	0.0162	0.0371	1.79	Gm47823
-0.277	-1.24	0.534	0.467	0.562	0.33	5330439M10Rik
-0.191	-1	0.197	0.659	0.734	0.181	Gm5779
0.347	0.215	0.846	0.361	0.459	0.442	Gm48657
-0.43	-0.213	1.28	0.262	0.356	0.581	Gm29684
0.0377	-0.963	0.00763	0.931	0.95	0.0312	4930473O22Rik
-0.159	1.41	0.226	0.636	0.715	0.196	Gm33981
0.164	-0.542	0.291	0.592	0.676	0.228	9230116L04Rik
-0.645	-1.54	2.08	0.154	0.233	0.811	Gm47691
0.227	-0.443	0.392	0.534	0.623	0.273	4933411E08Rik
0.0467	-1.17	0.00699	0.934	0.952	0.0298	Gm48610
-0.533	0.665	2.38	0.128	0.2	0.893	4930422I22Rik
0.0648	-0.679	0.0806	0.777	0.831	0.109	Gm4928
0.693	-1.68	1.89	0.174	0.257	0.759	Gm47968
0.382	-0.406	1.07	0.304	0.401	0.516	Gm35696
-2.05	-0.747	13	0.000624	0.00224	3.2	Gm36283
-0.826	0.00381	6	0.0171	0.0388	1.77	Gm20758
0.772	-0.44	2.76	0.101	0.166	0.994	Gm48089
0.48	0.458	1.02	0.317	0.414	0.499	Gm47338
-1.12	-0.197	6.88	0.0109	0.0267	1.96	Gm35818
-0.194	-1.53	0.213	0.646	0.724	0.19	Gm36065
1.01	0.585	3.3	0.0742	0.129	1.13	Gm47339
-0.301	-0.598	0.552	0.46	0.556	0.337	Gm47419
-1.14	-1.62	5.39	0.0236	0.0507	1.63	Gm33111
-0.305	0.739	0.686	0.411	0.508	0.387	Gm48324
0.983	-0.341	5.08	0.0278	0.0578	1.56	1700022H01Rik
-0.559	-1.5	1.45	0.233	0.325	0.632	Gm47769
0.692	0.123	1.42	0.239	0.331	0.623	Gm47340
-0.28	-1.52	0.42	0.519	0.61	0.284	Gm4777
-0.0695	-0.751	0.0257	0.873	0.906	0.0589	Gm47719
-0.895	0.941	7.12	0.00968	0.0242	2.01	Gm33979
0.292	-1.04	0.417	0.521	0.611	0.284	Gm47480
-0.598	1.53	3.18	0.0792	0.136	1.1	Gm30165
0.145	-0.199	0.18	0.673	0.747	0.172	Glipr1l3
-1.15	-1.44	4.14	0.0461	0.0876	1.34	Gm18337
0.285	-1.04	0.371	0.544	0.633	0.264	1700030E10Rik
0.638	-0.617	1.23	0.272	0.367	0.565	Gm5173
-0.415	0.811	2.01	0.161	0.241	0.793	4933412E12Rik
-0.203	1.89	0.485	0.489	0.582	0.311	Gm47771
-0.588	-1.53	1.31	0.257	0.351	0.59	Gm47223
0.176	1.61	0.466	0.498	0.59	0.303	A730063M14Rik
-0.00182	1.01	3.3e-05	0.995	0.997	0.00199	Gm5427
-0.234	-1.13	0.141	0.709	0.777	0.149	Gm47647
0.288	-1.16	0.325	0.571	0.657	0.244	4921516A02Rik
-0.733	2.4	5.21	0.0259	0.0546	1.59	Gm40646
-0.00714	-0.911	0.000351	0.985	0.991	0.00651	Gm47922
1.43	0.153	14.5	0.000314	0.00121	3.5	Gm48485
0.143	0.573	0.246	0.621	0.703	0.207	Gm40603
-0.0752	-1.83	0.0237	0.878	0.91	0.0565	Gm48874
-0.947	0.114	6.08	0.0164	0.0376	1.78	Gm40421
0.306	0.611	1.25	0.268	0.362	0.572	Gm5512
-0.757	3.24	7.28	0.00892	0.0226	2.05	Gm33037
1.43	-1.52	8.46	0.00501	0.0139	2.3	2310002D06Rik
-0.541	2.67	3.41	0.0695	0.122	1.16	Gm46329
0.507	-0.397	1.01	0.318	0.415	0.498	Gm18755
-0.4	1.57	1.29	0.26	0.354	0.585	4930471E19Rik
-0.487	-1.46	1.41	0.24	0.333	0.62	Gm3942
-0.125	-1.81	0.145	0.704	0.773	0.152	Gm17794
0.44	-1.53	1.01	0.318	0.415	0.498	Gm48903
-0.551	0.681	2.91	0.0932	0.156	1.03	Gm47343
0.138	-0.971	0.0967	0.757	0.815	0.121	AC155941.1
-0.0512	-1.84	0.0124	0.912	0.936	0.0402	Gm20597
-0.241	1.36	1.07	0.304	0.401	0.517	Gm31793
-0.386	-1.02	0.828	0.366	0.464	0.436	Gm48721
-0.652	0.745	4.45	0.0388	0.076	1.41	Gm48084
-0.678	-1.33	2.38	0.128	0.2	0.894	Gm48021
0.0223	0.0118	0.00411	0.949	0.964	0.0227	4930459C07Rik
1.81	3.72	49	2.03e-09	2.84e-08	8.69	Gm34304
0.56	-0.54	1.65	0.203	0.291	0.692	9430078K24Rik
-1.17	0.948	11.8	0.00107	0.00361	2.97	Gm40645
-0.599	-0.168	2.57	0.114	0.182	0.944	Gm47532
0.418	-1.86	0.777	0.381	0.479	0.419	Gm47718
-0.656	-1.07	1.74	0.192	0.278	0.716	Gm3137
-0.654	-0.306	2.65	0.108	0.175	0.965	Gm36041
-0.753	-0.439	3.08	0.0839	0.143	1.08	Gm48722
-0.229	-0.528	0.289	0.593	0.677	0.227	Gm33677
-0.0266	-1.2	0.00341	0.954	0.967	0.0206	Gm48790
0.318	0.4	0.989	0.324	0.421	0.49	Gm33378
-0.667	2.22	5.83	0.0187	0.0418	1.73	Gm38407
-0.511	-1.55	1.2	0.277	0.372	0.557	Gm30034
2.71	2.34	61.1	7.5e-11	1.55e-09	10.1	Gm36543
0.135	1.06	0.123	0.727	0.791	0.138	Gm34574
-1.83	-1.54	20	3.34e-05	0.000164	4.48	Gm4739
-0.798	-1.57	3.09	0.0836	0.142	1.08	Gm47915
-2.16	2.39	48.4	2.39e-09	3.29e-08	8.62	Gm47415
-0.108	-0.516	0.0736	0.787	0.839	0.104	Gm35920
0.771	0.54	4.4	0.0401	0.0781	1.4	Gm46332
-1.04	-1.12	4.3	0.0422	0.0814	1.38	1700104L18Rik
0.575	-0.0849	5.7	0.02	0.0442	1.7	Gm9118
-0.119	-1.32	0.061	0.806	0.854	0.0938	AC167229.1
-0.61	-1.19	1.66	0.202	0.289	0.694	4930484H19Rik
-0.744	1.24	3.78	0.0564	0.103	1.25	Gm36595
-0.363	0.28	1.23	0.271	0.366	0.567	Gm36173
-0.28	-1.4	0.325	0.57	0.657	0.244	Gm48053
-2.44	0.676	42.6	1.34e-08	1.51e-07	7.87	Gm47098
0.199	-0.948	0.202	0.654	0.73	0.184	Gm30232
-2.96	0.00614	39.7	3.29e-08	3.33e-07	7.48	Gm46224
-0.129	-0.527	0.136	0.713	0.78	0.147	Gm47143
0.59	0.869	2.73	0.103	0.169	0.986	Gm47573
-0.986	-1.22	2.22	0.141	0.217	0.851	Gm38403
-0.197	0.494	0.358	0.552	0.639	0.258	Gm35041
0.725	0.627	4.11	0.0469	0.0889	1.33	Rnf212b
-0.606	-1.35	2.62	0.11	0.178	0.957	Gm48522
0.584	1.71	3.95	0.0512	0.0955	1.29	Gm40375
-1.21	-0.572	6.87	0.011	0.0269	1.96	4930520K02Rik
-0.336	-1.26	0.516	0.475	0.57	0.323	Gm40689
-0.449	2.18	2.31	0.133	0.207	0.875	Gm48877
0.588	0.817	3.46	0.0675	0.119	1.17	Gm34297
-1.17	-0.802	7.42	0.00833	0.0213	2.08	Gm32443
-0.173	-0.526	0.128	0.721	0.787	0.142	1700042O05Rik
-0.566	0.139	1.14	0.289	0.385	0.539	Gm20337
-0.936	-1.21	4.08	0.0476	0.0899	1.32	Gm48023
-0.00418	-1.59	7.34e-05	0.993	0.996	0.00297	Gm47391
-0.728	1.14	4.12	0.0467	0.0887	1.33	Gm8633
-0.0834	0.907	0.0639	0.801	0.851	0.0963	Gm47020
-0.294	-1.76	0.475	0.493	0.586	0.307	4930521O17Rik
-0.807	1	4.99	0.0291	0.0602	1.54	Gm47030
-1.6	-1.42	11	0.0015	0.00487	2.82	Gm47015
0.571	-0.873	4.59	0.036	0.0716	1.44	Gm10120
-0.482	0.51	1.86	0.177	0.261	0.752	Gm29685
-0.275	0.339	0.586	0.447	0.543	0.35	Gm30853
1.47	0.796	17.8	7.88e-05	0.000353	4.1	Gm47572
-0.882	-0.717	3.95	0.0511	0.0954	1.29	4930579P08Rik
2.65	-0.744	34.1	2e-07	1.67e-06	6.7	Gm31763
0.372	2.06	2.08	0.154	0.233	0.813	Gm7172
-2.25	0.591	44.1	8.34e-09	9.94e-08	8.08	Gm47710
-0.223	1.35	0.428	0.516	0.607	0.288	Gm47729
0.11	-1.56	0.0496	0.824	0.869	0.0838	Gm7086
-0.257	-0.35	0.525	0.472	0.566	0.326	Gm32305
0.176	-0.0222	0.242	0.625	0.705	0.204	Gm33958
0.566	-1.44	1.5	0.226	0.316	0.646	Gm17746
0.403	0.897	2.12	0.15	0.229	0.823	Gm48623
-0.271	0.0931	0.407	0.526	0.616	0.279	Gm32151
-0.149	-1.7	0.0938	0.76	0.817	0.119	Gm48336
-0.987	-0.11	6.21	0.0153	0.0355	1.81	AC122556.1
-0.367	1.77	2.44	0.123	0.194	0.91	Gm32834
-0.582	-0.848	1.5	0.225	0.316	0.647	Gm6093
-0.138	4.16	0.508	0.479	0.573	0.32	E430024I08Rik
-0.948	0.327	7.63	0.00752	0.0196	2.12	Gm34278
-2.29	2.29	54.5	4.29e-10	7.13e-09	9.37	Gm48530
-1.77	-0.869	15.8	0.000182	0.000746	3.74	Gm48496
0.586	2.06	2.21	0.142	0.218	0.849	D430020J02Rik
0.263	-0.397	0.179	0.674	0.747	0.172	Gm32939
-1.2	-0.314	7.05	0.01	0.025	2	Gm35298
-1.28	-0.456	7.48	0.00811	0.0209	2.09	Gm40538
-0.723	-1.52	2.77	0.101	0.166	0.995	Gm8700
-1.18	-1.48	4.76	0.0329	0.0666	1.48	3732407C23Rik
0.0347	0.0569	0.00869	0.926	0.947	0.0334	Gm34084
-0.765	-1.27	2.84	0.0971	0.161	1.01	Gm1995
0.00807	1.33	0.000744	0.978	0.986	0.00951	Gm47833
-1.44	-1.87	9.65	0.00283	0.00847	2.55	Gm47916
-0.253	1.94	0.65	0.423	0.52	0.373	Gm46401
-1.8	-0.0658	34.5	1.77e-07	1.5e-06	6.75	Gm47467
-0.212	0.932	0.564	0.455	0.551	0.342	Gm40578
1.31	0.641	11	0.0015	0.00487	2.82	Gm48778
1.09	-0.705	11.3	0.00133	0.00437	2.88	Gm34552
-0.726	1.71	5.71	0.0199	0.044	1.7	Gm47578
0.569	-1.36	1.68	0.2	0.287	0.699	5830428M24Rik
-0.563	-1.55	1.27	0.264	0.358	0.578	Gm47021
-1.01	-1.54	4.22	0.044	0.0844	1.36	Gm48491
-0.517	-0.705	2.47	0.121	0.192	0.916	Gm9265
0.756	-0.963	2.21	0.142	0.219	0.847	Gm48621
0.642	2.22	3.91	0.0525	0.0974	1.28	Gm47469
-0.807	-1.73	2.8	0.0992	0.164	1	Gm48544
0.0504	-0.663	0.0148	0.904	0.93	0.044	6030440G07Rik
-0.654	-1.88	1.91	0.172	0.255	0.764	Gm48812
0.547	0.639	5.03	0.0284	0.0589	1.55	Gm11361
-0.764	0.956	5.78	0.0192	0.0427	1.72	Gm34667
-0.798	0.0482	3.72	0.0582	0.106	1.23	Gm40394
0.996	-0.469	2.96	0.0902	0.151	1.04	Gm48420
-0.772	2.5	5.75	0.0195	0.0433	1.71	Gm3772
-1.04	0.0716	6.39	0.014	0.0329	1.85	Gm3333
-0.822	-0.896	3.88	0.0531	0.0983	1.27	D730050B12Rik
-0.0185	-1.59	0.00171	0.967	0.977	0.0145	Gm48190
-0.935	-1.46	3.78	0.0563	0.103	1.25	Gm34662
-0.167	-0.0318	0.203	0.654	0.73	0.184	Gm36862
-0.93	-0.163	8.01	0.00623	0.0167	2.21	Gm34016
0.0419	-0.163	0.0143	0.905	0.931	0.0432	Gm7754
-0.46	-1.56	1.83	0.181	0.265	0.742	Gm2614
-0.702	0.364	4.03	0.0491	0.0922	1.31	4930480M12Rik
0.0912	-1.23	0.0319	0.859	0.896	0.0661	Gm2544
-0.654	-0.428	3.09	0.0836	0.142	1.08	E330035G20Rik
-0.379	3.73	3.27	0.0753	0.131	1.12	Gm35161
0.161	-1.76	0.224	0.638	0.716	0.195	Gm40864
0.00357	-0.687	0.000112	0.992	0.995	0.00367	Gm47193
-0.792	3.03	6.71	0.0119	0.0287	1.93	Gm18795
2.6	2.59	58.2	1.59e-10	3e-09	9.8	Gm19951
-0.416	-0.958	0.878	0.352	0.451	0.453	Gm49383
-0.131	1.63	0.22	0.64	0.718	0.193	Gm48693
0.309	-0.401	0.789	0.378	0.475	0.423	Gm31447
-0.86	0.369	4.2	0.0447	0.0855	1.35	4930559C10Rik
1.19	1.12	4.37	0.0406	0.079	1.39	Gm47863
0.287	3.62	1.07	0.304	0.401	0.517	Gm48482
0.151	1.81	0.245	0.622	0.703	0.206	Gm36839
-0.946	-1.37	3.87	0.0537	0.0992	1.27	Gm47836
0.121	-1.35	0.133	0.716	0.782	0.145	Gm9292
-0.899	1.11	6.42	0.0138	0.0325	1.86	Gm9973
1.8	0.39	14.9	0.000272	0.00107	3.57	AC125351.1
0.0792	0.387	0.0519	0.82	0.866	0.0859	A330076C08Rik
-0.507	-1.3	1.35	0.251	0.344	0.601	B020018J22Rik
0.395	-1.15	1.02	0.317	0.415	0.499	Gm47545
0.418	0.563	1.34	0.251	0.344	0.601	Gm40576
-0.241	-1.54	0.85	0.36	0.458	0.444	Gm6988
-0.661	3.31	10.5	0.00187	0.00589	2.73	Gm46430
-0.44	1.56	2.07	0.156	0.235	0.808	Gm48421
0.265	0.791	0.317	0.576	0.661	0.24	1700081N11Rik
-0.128	-0.0438	0.11	0.741	0.802	0.13	4921525O09Rik
0.0454	5.68	0.0976	0.756	0.814	0.122	Gm40841
-0.529	0.213	1.56	0.216	0.305	0.666	4933409F18Rik
-0.871	-1.35	2.35	0.131	0.204	0.884	Gm35208
-1.12	0.107	7.23	0.00915	0.0231	2.04	Gm36074
-1.01	-0.621	6.11	0.0162	0.0371	1.79	4933433N18Rik
-0.976	0.0372	6.99	0.0103	0.0256	1.99	Gm31063
-0.875	2.29	7.25	0.00909	0.0229	2.04	Gm47872
-0.342	-0.987	0.206	0.652	0.728	0.186	Gm47251
-0.513	0.952	2.3	0.135	0.209	0.871	Gm40663
-0.426	0.794	1.65	0.203	0.291	0.692	Gm31218
-0.191	-0.859	0.273	0.603	0.687	0.219	Gm36752
-1.32	-0.261	10.8	0.00166	0.00532	2.78	Gm19428
-0.776	-1.58	4.47	0.0385	0.0756	1.41	Gm4811
0.204	-0.0657	0.244	0.623	0.704	0.205	Gm30198
-0.139	-0.28	0.12	0.73	0.794	0.137	4930477G07Rik
-2.35	-0.227	25.9	3.54e-06	2.19e-05	5.45	Gm40653
-0.901	1.99	8.22	0.00562	0.0153	2.25	Gm34809
0.308	-1.5	0.446	0.507	0.598	0.295	Gm33630
-0.801	-1.6	3.08	0.0841	0.143	1.08	Gm33016
-0.927	-0.874	4.12	0.0466	0.0884	1.33	Gm35890
-0.769	1.88	6.63	0.0124	0.0297	1.91	Gm36128
-0.142	2.52	0.202	0.655	0.731	0.184	Gm47982
0.276	-0.0298	0.47	0.496	0.588	0.305	Gm49326
-0.836	2.34	5.51	0.0221	0.0479	1.66	Gm49357
0.237	0.258	0.347	0.558	0.645	0.253	Gm35618
-0.708	0.545	3.29	0.0744	0.129	1.13	Gm32219
1.64	-1.1	8.82	0.00421	0.0119	2.38	4930423D22Rik
-0.868	2.44	13.1	6e-04	0.00216	3.22	Gm48408
1.19	-0.512	3.05	0.0854	0.145	1.07	Gm47884
-1.58	-1.84	10.4	0.00197	0.00617	2.71	Gm48052
-0.817	-0.275	2.71	0.105	0.171	0.98	Gm2721
-0.839	1.58	7.09	0.00984	0.0245	2.01	Gm47515
0.252	-0.932	0.401	0.529	0.619	0.277	Gm8075
0.297	3.42	1.85	0.178	0.262	0.749	Gm34237
-0.333	-1.2	0.447	0.506	0.598	0.296	3110009F21Rik
0.184	-1.11	0.393	0.533	0.623	0.273	Gm9259
0.32	0.613	0.449	0.505	0.597	0.297	Gm48296
-0.00212	0.903	4.6e-05	0.995	0.997	0.00235	Gm16497
-0.626	0.494	4.49	0.0381	0.075	1.42	A530046M15Rik
-1.48	-0.582	9.11	0.00366	0.0106	2.44	AA414992
-0.518	0.579	2.59	0.113	0.181	0.949	Gm34923
-0.153	-1.27	0.119	0.732	0.795	0.136	Gm34639
-1.47	-0.409	8.76	0.00434	0.0123	2.36	Gm20789
-0.627	2.97	4.29	0.0425	0.0818	1.37	1700112M02Rik
-0.412	-1.21	1.23	0.271	0.366	0.567	Gm48730
0.00249	2.67	6.37e-05	0.994	0.996	0.00276	B930059L03Rik
0.718	-1.16	2.31	0.133	0.207	0.875	Gm40557
-0.828	-1.06	2.98	0.0891	0.15	1.05	Gm48187
-0.575	1.83	3.49	0.0665	0.118	1.18	Gm46348
-0.801	-1.6	2.16	0.147	0.224	0.833	Gm47838
-0.108	-1.91	0.0477	0.828	0.872	0.082	Gm47267
-0.495	3.63	3.9	0.0526	0.0976	1.28	Gm31508
0.89	-0.636	4.72	0.0336	0.0676	1.47	Gm32635
0.409	1.36	1.84	0.18	0.264	0.744	Gm48622
-1.05	-0.076	7.45	0.00822	0.0211	2.09	Gm7762
-0.775	1.09	4.93	0.03	0.0617	1.52	Gm20043
-0.951	0.323	5.31	0.0245	0.0522	1.61	Gm3234
-0.59	0.613	2.59	0.113	0.181	0.949	Gm47172
-0.388	0.205	1.22	0.274	0.369	0.563	Gm4166
0.652	1.87	3.5	0.0659	0.117	1.18	Gm48653
1.56	0.605	15.3	0.000224	0.000897	3.65	Gm46378
-2.59	4.61	110	1.97e-15	1.46e-13	14.7	Gm20063
-0.344	0.0268	0.96	0.331	0.429	0.48	Gm47489
0.531	0.0912	1.01	0.319	0.417	0.496	Gm46404
-0.946	2.73	7.86	0.00673	0.0179	2.17	Gm40438
-1.19	-0.348	7.32	0.00876	0.0223	2.06	Gm48538
-0.629	-1.46	1.45	0.233	0.324	0.633	Gm48073
-0.944	0.798	6.75	0.0117	0.0283	1.93	Gm49359
0.179	-1.56	0.122	0.728	0.792	0.138	Gm30709
-0.271	-1.34	0.332	0.566	0.653	0.247	Gm48825
-0.94	-1.3	4.18	0.0452	0.0863	1.34	Gm47152
1.6	-0.395	14.7	0.000292	0.00114	3.53	Gm30655
-0.953	0.207	4.98	0.0292	0.0604	1.53	4930520P13Rik
-0.39	-0.288	1.2	0.277	0.372	0.557	4930448F12Rik
0.103	0.401	0.0716	0.79	0.841	0.102	Gm47157
-0.406	-1.61	0.776	0.382	0.479	0.418	Gm48102
0.952	0.0987	5.98	0.0173	0.0391	1.76	Gm19792
-0.246	-1.62	0.366	0.547	0.635	0.262	Gm4036
-0.35	-1.4	0.638	0.428	0.524	0.369	Gm48613
-0.893	0.195	7.35	0.00865	0.022	2.06	Gm9742
0.591	1.23	5.15	0.0268	0.0561	1.57	Gm29675
-0.938	1.6	9.54	0.00299	0.00886	2.52	Gm48479
-1	1.27	7.69	0.0073	0.0191	2.14	Gm47847
-1.11	-0.117	8.89	0.00407	0.0116	2.39	Gm47453
-0.237	-1.58	0.161	0.69	0.761	0.161	Gm48079
1.18	-0.13	3.91	0.0523	0.0971	1.28	Gm32699
