## Supplementary tables for "*CREB3* gain of function variants protect against ALS": 507883_0_supp_1031273_scvv2s.xlsx (part 2 of 3)

### Sheet: Supplemental Table 2 (continued)
Mouse DE genes in CSN neurons
-0.000298	-0.709	1.49e-07	1	1	0.000133	Gm47484
-0.745	-1.28	3.32	0.0734	0.128	1.13	Gm48807
-0.478	-1.53	1.22	0.273	0.368	0.564	Gm47684
0.209	1.6	0.433	0.513	0.604	0.29	Gm36264
-0.66	1.99	4.82	0.0318	0.0646	1.5	Gm34047
-0.639	2.62	4.02	0.0493	0.0926	1.31	Gm29687
1.34	0.524	16.5	0.000138	0.000582	3.86	Gm40932
-0.342	-0.4	1.89	0.174	0.258	0.759	Gm10095
-0.51	-1.05	1.49	0.227	0.318	0.644	Gm40987
-0.0197	-1.79	0.00291	0.957	0.97	0.019	Gm5953
-0.954	1.79	7.84	0.00677	0.0179	2.17	AU017674
-0.757	-1.64	2.13	0.15	0.227	0.825	Dio3os
-1.13	1.88	14.6	0.00031	0.0012	3.51	Gm48606
0.0982	1.45	0.123	0.727	0.791	0.139	Gm36287
-0.0126	-0.263	0.00138	0.97	0.98	0.013	4930447K03Rik
-0.518	-1.45	1.75	0.19	0.276	0.721	Gm7093
-0.667	-0.732	2.41	0.126	0.197	0.901	Zp4-ps
0.475	-1.29	0.606	0.439	0.535	0.357	Gm48452
-1.24	-1.93	5.51	0.0221	0.048	1.66	9530014B07Rik
-0.944	3.2	6.26	0.0149	0.0348	1.83	Gm7868
-0.836	1.31	5.79	0.019	0.0424	1.72	Gm45941
-0.489	-1.11	1.44	0.234	0.325	0.631	Gm48166
-0.308	1.01	0.748	0.39	0.488	0.408	7420701I03Rik
-0.872	-0.0169	4.47	0.0384	0.0754	1.42	2900060N12Rik
0.742	1.96	9.32	0.00332	0.00971	2.48	Gm48691
-0.875	1.85	8.74	0.00439	0.0124	2.36	Gm7240
-0.853	-0.0122	4.53	0.0373	0.0737	1.43	1700020D12Rik
-0.951	1.57	8.29	0.00543	0.0149	2.26	4930404H11Rik
-1.44	-0.195	13.9	0.000416	0.00156	3.38	Gm7049
0.362	5.01	7.02	0.0102	0.0252	1.99	Gm49329
-0.79	1.54	6.07	0.0165	0.0377	1.78	4930448C13Rik
-0.289	-1.32	1.02	0.316	0.414	0.5	Gm46313
-1.06	-0.389	3.03	0.0864	0.146	1.06	Gm47210
-0.673	0.205	2.93	0.092	0.154	1.04	4930518P08Rik
1.68	-1.5	9.59	0.00293	0.00871	2.53	Gm30893
-0.832	-0.469	5.27	0.0251	0.0533	1.6	Gm17821
0.762	0.929	2.21	0.142	0.218	0.847	Gm35558
-1.09	-1.32	3.55	0.064	0.114	1.19	Gm48504
-0.791	0.947	7.08	0.0099	0.0246	2	Gm35725
-0.294	2.9	0.919	0.341	0.439	0.467	Gm36723
0.678	2.67	6.34	0.0144	0.0337	1.84	Gm10432
0.137	-1.84	0.162	0.689	0.76	0.162	Gm45930
1.62	0.319	9.65	0.00284	0.00849	2.55	A930027P06Rik
0.0993	0.327	0.121	0.73	0.793	0.137	Gm29676
-0.817	6.08	19.8	3.55e-05	0.000173	4.45	B230303A05Rik
1.93	-1.6	23	1.04e-05	5.71e-05	4.98	Gm10457
-1.01	-1.71	3.84	0.0545	0.1	1.26	Gm38577
-0.782	-1.75	2.68	0.107	0.173	0.972	Gm47518
-0.4	1.89	1.79	0.186	0.271	0.731	Gm40658
0.297	3.24	3.22	0.0773	0.134	1.11	Snhg10
-0.321	-0.974	0.618	0.435	0.531	0.362	Gm47781
-1.28	-0.618	5.76	0.0194	0.043	1.71	Gm34785
-0.535	-0.0507	2.03	0.159	0.239	0.798	Gm48539
-1.43	0.103	16.1	0.00016	0.000664	3.8	Gm48607
-0.484	-1.06	1.99	0.163	0.244	0.788	Gm40879
-0.454	-1.67	1.2	0.277	0.372	0.557	BB123696
-0.368	-1.71	0.597	0.443	0.539	0.354	Gm40910
-0.508	1.69	3.39	0.0703	0.124	1.15	Gm48236
0.411	0.562	1.1	0.298	0.395	0.526	Gm5628
0.126	-0.261	0.137	0.713	0.78	0.147	Gm47507
-0.955	0.187	5.94	0.0176	0.0398	1.75	Gm47695
-0.348	-0.705	0.787	0.378	0.476	0.422	Gm48617
-0.459	-1.47	1	0.321	0.418	0.493	Gm47549
-0.61	0.19	2.94	0.0915	0.153	1.04	1700019C18Rik
-1.66	0.631	14.7	3e-04	0.00116	3.52	Gm36529
0.265	1.59	0.894	0.348	0.446	0.458	Gm47448
-0.281	1.48	1.56	0.216	0.305	0.666	Gm40847
0.305	-0.543	0.281	0.598	0.681	0.223	Gm33195
0.346	0.868	1.19	0.279	0.375	0.554	Gm49384
-0.441	-1.31	0.462	0.499	0.591	0.302	Gm47807
0.511	0.359	1.12	0.294	0.391	0.532	Gm47322
0.279	-1.27	0.495	0.484	0.578	0.315	Gm47216
-0.736	0.418	3.55	0.064	0.114	1.19	Gm36607
-0.346	-1.73	0.589	0.446	0.542	0.351	Gm36426
-1.42	-1.74	8.57	0.00474	0.0133	2.32	4933416O17Rik
-0.594	0.157	3.14	0.0814	0.14	1.09	Gm47882
0.753	-0.509	2.81	0.0984	0.163	1.01	Gm48699
-0.204	-0.632	0.162	0.689	0.76	0.162	Gm29968
-0.32	-0.431	0.479	0.491	0.584	0.309	Gm21056
-0.341	1.17	0.995	0.322	0.42	0.492	1700024I08Rik
-0.208	2.83	0.503	0.481	0.575	0.318	AC163032.1
-1.07	-0.184	7.85	0.00673	0.0179	2.17	Gm40392
-1.18	1.19	14.3	0.000346	0.00132	3.46	AC154808.1
-0.972	0.26	6.23	0.0152	0.0353	1.82	Gm47902
-0.188	-0.656	0.119	0.731	0.794	0.136	Gm48701
-0.489	-1.46	0.871	0.354	0.452	0.451	Gm39473
-0.865	-1.17	5.47	0.0225	0.0488	1.65	Gm47191
-2.64	3.44	48.3	2.45e-09	3.37e-08	8.61	Gm10790
-0.765	-1.16	7.71	0.00722	0.019	2.14	Gm46338
-0.374	0.111	1.13	0.293	0.389	0.533	Gm47450
-0.753	2.01	5.3	0.0246	0.0525	1.61	Gm47456
-1.01	1.1	7.45	0.0082	0.021	2.09	Gm34719
-0.242	-0.055	0.401	0.529	0.619	0.277	Gm47868
-1.1	-0.266	6.18	0.0156	0.036	1.81	D230030E09Rik
-0.736	-1.17	2.15	0.148	0.225	0.83	Gm48550
0.387	3.15	3.7	0.059	0.107	1.23	Gm40437
0.203	5.9	1.03	0.314	0.412	0.503	Ndufb1-ps
-0.715	2.62	5.09	0.0276	0.0575	1.56	Gm46323
-0.861	-1.02	3.77	0.0565	0.103	1.25	Gm48209
-0.868	0.93	4.7	0.0339	0.0682	1.47	Gm36235
-1.1	-0.907	6.44	0.0137	0.0323	1.86	Gm48847
-1.06	-1.25	4.9	0.0304	0.0623	1.52	Gm10465
0.915	0.471	14.4	0.000332	0.00127	3.48	Rpl17-ps3
-2.84	-0.102	40.8	2.34e-08	2.48e-07	7.63	Scamp4
0.429	-0.243	1.02	0.317	0.415	0.498	Gm47080
-1.56	0.337	17.6	8.71e-05	0.000386	4.06	Gm19368
0.0208	-0.58	0.00216	0.963	0.974	0.0163	Gm46339
-0.844	2.73	9.25	0.00344	0.01	2.46	4933412O06Rik
-0.427	-1.72	1.41	0.239	0.332	0.621	Gm48498
1.46	1.49	10.1	0.00232	0.00712	2.63	A730091E23Rik
-0.627	-0.127	2.26	0.137	0.212	0.862	Gm31025
-1.12	-1.16	5.61	0.0209	0.0459	1.68	4930442G10Rik
-0.0687	0.372	0.034	0.854	0.892	0.0684	Gm34276
-0.488	-1.33	0.711	0.402	0.5	0.396	Gm47012
-0.986	-0.355	5.52	0.0219	0.0477	1.66	Gm34557
-0.232	2.39	1	0.321	0.418	0.493	Gm31333
-0.12	0.712	0.127	0.722	0.787	0.141	Gm47013
-0.693	-1.24	4.38	0.0405	0.0788	1.39	Gm9158
0.83	-0.881	3.95	0.0514	0.0957	1.29	Gm47648
-0.675	-1.33	1.51	0.224	0.314	0.65	Gm40909
-0.848	1.1	5.52	0.022	0.0478	1.66	Gm48664
-0.619	0.0422	6.73	0.0118	0.0286	1.93	Gm9616
1.51	1.27	10.9	0.00162	0.00521	2.79	Gm48552
-0.584	0.665	4.61	0.0356	0.071	1.45	Gm24474
-0.948	-1.13	3.49	0.0665	0.118	1.18	Gm47432
1.23	-1.04	3.6	0.0622	0.112	1.21	Gm48350
-1.06	2.09	8.77	0.00432	0.0122	2.36	Gm40662
-0.0351	-0.23	0.00612	0.938	0.955	0.0278	Gm36495
1.14	2.01	26.7	2.59e-06	1.66e-05	5.59	Gm47155
1.08	0.333	3.04	0.086	0.146	1.07	Gm46336
-0.903	2.67	10.1	0.00233	0.00716	2.63	9630002D21Rik
-0.873	-0.578	5.66	0.0204	0.0448	1.69	Gm31126
-0.516	1.92	4.58	0.0362	0.072	1.44	Gm48228
-0.846	4	8.26	0.00551	0.0151	2.26	Gm40999
0.717	2.14	7.44	0.00824	0.0211	2.08	Gm34220
0.416	0.25	3.1	0.0834	0.142	1.08	Gm49321
-0.75	0.8	3.53	0.0649	0.116	1.19	Gm48616
-0.0859	2.66	0.0781	0.781	0.834	0.107	AC133498.1
-1.45	-1.39	7.87	0.00666	0.0177	2.18	E130119H09Rik
-0.621	-1.45	1.16	0.286	0.382	0.544	Gm30302
-0.416	0.368	1.39	0.242	0.335	0.616	Gm40383
-0.173	-1.43	0.152	0.698	0.767	0.156	Gm47860
-0.397	-0.483	1.07	0.304	0.401	0.516	Gm7046
-0.057	0.538	0.0255	0.874	0.906	0.0586	Gm47116
-0.626	-0.0397	3.08	0.0842	0.143	1.07	Gm40655
-0.349	0.774	1.1	0.297	0.394	0.527	Gm47979
-0.551	-0.609	1.78	0.187	0.272	0.728	Gm35615
-0.279	1.76	0.672	0.416	0.513	0.381	Gm40660
1.25	-0.358	3.6	0.0624	0.112	1.2	Gm48695
-0.811	1.01	6.87	0.011	0.0269	1.96	Gm48301
0.678	-1.63	1.56	0.216	0.306	0.665	Gm47639
-0.0224	0.0912	0.00318	0.955	0.968	0.0199	Gm30239
1.51	0.462	18.7	5.53e-05	0.000258	4.26	Gm47728
1.14	-0.118	6.58	0.0127	0.0304	1.9	1700037F03Rik
-0.593	-1.59	1.49	0.227	0.318	0.643	Gm18954
-0.669	2.49	5.27	0.025	0.0533	1.6	Gm47408
-0.899	-0.351	6.72	0.0118	0.0287	1.93	4921511I17Rik
0.119	-0.938	0.0622	0.804	0.853	0.0948	Gm36423
-0.848	-0.508	6.87	0.011	0.0269	1.96	AC127242.1
-1.58	-1.51	8.31	0.00538	0.0148	2.27	Gm34215
0.517	0.198	1.74	0.192	0.278	0.717	Gm47646
-1.19	-0.375	6.67	0.0122	0.0293	1.91	Gm32296
-0.894	-0.542	3.26	0.0757	0.131	1.12	Gm47194
-0.623	3.01	3.87	0.0536	0.0991	1.27	Gm36298
-0.779	-1.45	3.34	0.0722	0.126	1.14	Gm48051
-1.07	-1.73	3.91	0.0524	0.0972	1.28	Gm48656
-0.419	-0.481	0.996	0.322	0.419	0.492	Gm46376
-0.258	0.084	0.505	0.48	0.574	0.319	Gm47019
-0.673	-1.71	1.75	0.191	0.277	0.718	Gm47662
-0.981	-1.62	4.17	0.0454	0.0865	1.34	Gm40849
-0.0962	1.41	0.088	0.768	0.823	0.115	9330199G10Rik
-0.813	1.41	4.45	0.039	0.0763	1.41	Gm47039
1.64	1.07	16.4	0.000142	0.000598	3.85	Gm34721
-0.869	1.41	6.28	0.0148	0.0346	1.83	Gm47520
-0.441	2.6	2.51	0.118	0.188	0.928	Gm30551
-1.15	-1.51	6.19	0.0155	0.036	1.81	Gm41109
0.464	-1.51	0.985	0.325	0.422	0.488	Gm48433
0.718	0.939	4.67	0.0345	0.0691	1.46	Gm31456
-0.821	0.164	2.78	0.101	0.165	0.997	Gm40968
-0.699	-0.313	2.39	0.127	0.199	0.896	Gm48694
-0.784	0.828	4.08	0.0478	0.0901	1.32	Gm47360
0.511	-0.418	1.33	0.253	0.347	0.596	Gm30108
0.45	0.85	2.2	0.143	0.219	0.846	Gm48163
0.212	-0.625	0.271	0.605	0.688	0.219	Gm48746
-1.08	-0.76	4.62	0.0354	0.0707	1.45	Gm32224
-0.731	1.45	4.52	0.0375	0.074	1.43	Gm34585
-0.77	-0.971	2.93	0.0916	0.153	1.04	Gm35333
0.429	0.191	1.55	0.218	0.308	0.661	Gm47849
1.91	2.41	25.8	3.63e-06	2.24e-05	5.44	9630015K15Rik
-1.07	0.869	7.55	0.00783	0.0203	2.11	4930435F18Rik
-0.442	-1.17	1.04	0.311	0.409	0.507	Gm30600
-0.221	-1.01	0.257	0.614	0.696	0.212	Gm48371
-0.74	0.721	4.53	0.0373	0.0737	1.43	Gm32243
-0.634	0.312	4.11	0.0468	0.0887	1.33	Gm4022
-0.429	0.184	1.7	0.197	0.283	0.706	Gm48099
-0.0777	0.0155	0.035	0.852	0.89	0.0695	4930526H09Rik
0.849	0.955	2.8	0.0992	0.164	1	Gm48295
-0.233	0.87	0.642	0.426	0.523	0.37	Gm31452
-1.22	-1.16	10	0.00237	0.00725	2.63	AC133517.1
-0.931	1.13	7.95	0.00642	0.0172	2.19	Gm47509
-1.14	-0.201	8.43	0.00509	0.0141	2.29	Gm40988
0.0286	-1.15	0.00591	0.939	0.956	0.0273	1700084D21Rik
-0.184	-1.13	0.194	0.661	0.736	0.18	Gm31393
-0.336	-1.83	0.411	0.524	0.614	0.281	Gm47974
-0.234	0.309	0.505	0.48	0.574	0.319	Gm41031
-0.184	-0.869	0.251	0.618	0.7	0.209	4931407E12Rik
-1.11	0.212	10.3	0.00206	0.00642	2.69	Gm7896
-0.00107	0.233	7.81e-06	0.998	0.999	0.000965	Gm34961
-0.429	-0.686	1.11	0.296	0.393	0.528	Gm40916
0.465	-1.49	1.09	0.301	0.397	0.522	Gm48449
0.184	1.94	0.564	0.455	0.551	0.342	4933433G19Rik
1.03	1.29	9.94	0.00248	0.00756	2.61	Gm41077
1.53	3.77	47.2	3.41e-09	4.5e-08	8.47	2310067P03Rik
0.892	1.11	8.46	0.00502	0.0139	2.3	Gm49355
0.194	0.777	0.369	0.546	0.634	0.263	Gm4241
-1.04	0.277	6.14	0.0159	0.0367	1.8	4930455J16Rik
-0.681	-1.02	2.93	0.092	0.154	1.04	Gm48767
-0.549	0.965	1.85	0.179	0.263	0.748	1700062C10Rik
-0.893	0.821	6.43	0.0137	0.0324	1.86	Gm31227
1.32	0.93	10.5	0.00188	0.00593	2.73	Gm38604
0.204	-1.39	0.179	0.673	0.747	0.172	Gm40915
0.313	-1.02	0.621	0.434	0.53	0.363	Gm2048
-0.0519	-0.961	0.0157	0.901	0.927	0.0454	A930014D07Rik
0.152	-1.06	0.103	0.749	0.809	0.125	Gm34586
-1.02	-1.47	5.21	0.0258	0.0545	1.59	Gm48526
-0.776	-0.0139	4.7	0.0339	0.0682	1.47	Gm30411
0.48	-0.233	1.68	0.199	0.286	0.701	Gm40264
-0.4	-1.64	0.698	0.407	0.504	0.391	Gm48488
-1.41	-1.25	7.38	0.00849	0.0217	2.07	Gm3778
-0.371	-1.62	0.531	0.469	0.564	0.329	Gm48283
-0.72	-1.81	2.17	0.146	0.223	0.836	Gm48395
-1.83	1	18.1	7.04e-05	0.000319	4.15	F630042J09Rik
-0.54	-1.28	1.5	0.225	0.315	0.648	A530001N23Rik
-0.852	3.18	8.24	0.00558	0.0152	2.25	Gm48155
0.674	-1.7	5.09	0.0275	0.0574	1.56	Gm8371
0.747	-1.21	1.78	0.187	0.272	0.728	Gm48162
-0.459	4.84	2.95	0.0906	0.152	1.04	C730002L08Rik
0.252	-1.85	0.369	0.546	0.634	0.263	Gm38397
-1.08	0.415	9.15	0.00359	0.0104	2.44	Gm49398
-0.542	-0.837	1.56	0.216	0.305	0.666	Gm34388
0.523	-0.502	1.48	0.228	0.319	0.642	Gm34558
-0.764	0.597	4.49	0.038	0.0748	1.42	Gm49144
-1.05	0.686	10.2	0.00223	0.00688	2.65	Gm48447
0.734	0.0804	8.26	0.00551	0.0151	2.26	Gm5802
-0.232	-0.795	0.284	0.596	0.68	0.225	Gm19866
-0.41	1.92	2.11	0.151	0.23	0.82	AC133598.1
0.0462	2.04	0.0225	0.881	0.912	0.0549	Gm47071
-0.881	-1.47	4.14	0.0461	0.0877	1.34	Gm5664
-0.322	-1.73	0.81	0.372	0.469	0.43	Gm8983
-0.0871	-0.666	0.0328	0.857	0.894	0.0671	Gm47348
0.784	-0.35	6.05	0.0167	0.038	1.78	Gm46440
-2.24	0.435	41	2.2e-08	2.35e-07	7.66	Gm48050
-0.835	2.05	8.22	0.00563	0.0154	2.25	Gm32067
-0.96	0.193	8.02	0.00621	0.0167	2.21	Gm47990
-1.07	-1.59	4.21	0.0442	0.0848	1.35	Gm4939
-0.813	1.74	6.45	0.0136	0.0321	1.87	A530065N20Rik
-0.702	0.753	4.61	0.0356	0.071	1.45	Gm32004
-0.802	1.47	3.96	0.0511	0.0952	1.29	Gm31517
-1.79	-0.966	29.3	1.02e-06	7.23e-06	5.99	Gm6421
-0.613	0.847	4.08	0.0478	0.0902	1.32	Gm29680
-0.776	-0.374	4.87	0.031	0.0633	1.51	Gm49146
1.12	-0.0253	11	0.00149	0.00483	2.83	Gm32184
-0.179	1.1	0.283	0.597	0.68	0.224	Gm3226
-0.0418	-0.13	0.0105	0.919	0.941	0.0368	Gm7644
0.645	-1.37	1.73	0.193	0.279	0.715	Gm9570
-0.489	3.05	2.84	0.0972	0.161	1.01	Gm10739
-0.0159	-0.446	0.00117	0.973	0.981	0.0119	Gm48500
-0.0875	-1.57	0.0341	0.854	0.892	0.0685	Gm35215
1.28	2.55	27.3	2.09e-06	1.37e-05	5.68	Gm47814
-0.638	-1.15	2.67	0.107	0.174	0.97	Naip3-ps1
0.0426	0.792	0.0105	0.919	0.941	0.0368	Gm35217
0.339	1.67	1.5	0.225	0.316	0.648	Gm32401
-0.52	0.394	1.69	0.198	0.285	0.703	Gm31804
-0.631	-0.118	2.58	0.113	0.182	0.946	5930438M14Rik
-0.743	-1.72	2.45	0.122	0.193	0.912	Gm48402
-0.262	1.03	0.616	0.435	0.532	0.361	Cyp2c52-ps
-0.766	1.43	5.45	0.0228	0.0494	1.64	Gm10732
-0.771	1.07	8.47	0.00498	0.0138	2.3	Gm48370
-0.917	1.59	8.51	0.00489	0.0136	2.31	Gm26754
0.133	-1.84	0.0625	0.803	0.852	0.0951	Gm41183
-1.26	-1.42	9.48	0.00307	0.00908	2.51	Gm49141
1.09	-0.429	5.78	0.0192	0.0427	1.72	Gm31107
1.52	1.5	16.8	0.000122	0.000521	3.91	Gm34788
-0.457	-1.57	0.843	0.362	0.46	0.441	Gm48399
-0.516	-0.944	0.983	0.325	0.423	0.488	Gm31834
-1.02	0.511	12.7	0.000707	0.0025	3.15	Gm31946
-1.3	-1.66	7.85	0.00675	0.0179	2.17	Gm18064
-0.521	2.05	2.66	0.108	0.175	0.966	Gm47888
-0.511	1.08	2.22	0.141	0.217	0.851	Gm48707
0.0723	-1.49	0.0205	0.887	0.916	0.0523	Gm30918
-1.29	-1.41	8.05	0.00612	0.0165	2.21	Ctsm-ps2
-0.318	-1.66	0.579	0.45	0.545	0.347	Gm47678
-0.9	0.781	3.81	0.0554	0.102	1.26	Gm47202
-0.919	-0.408	5.15	0.0267	0.056	1.57	Gm48775
0.0617	-1.13	0.0223	0.882	0.913	0.0546	Gm5452
-0.22	0.245	0.438	0.51	0.602	0.292	Gm47381
-0.754	1.86	5.28	0.0249	0.053	1.6	Gm33321
-0.192	-1.73	0.204	0.653	0.73	0.185	Gm41177
-0.493	1.34	2.24	0.139	0.215	0.856	Gm48648
-0.429	0.781	1.57	0.214	0.304	0.669	Gm30806
-0.126	-0.65	0.0508	0.822	0.868	0.0849	Gm40828
1.07	-0.259	11.7	0.00112	0.00377	2.95	Gm47558
-0.817	0.417	4.45	0.0389	0.0763	1.41	Gm40923
1.09	2	19.5	4.1e-05	0.000197	4.39	Gm34471
-0.252	-1.41	0.239	0.627	0.707	0.203	Gm41162
-0.175	0.589	0.245	0.622	0.703	0.206	Gm31392
0.277	-0.354	0.456	0.502	0.594	0.299	Gm48900
-0.779	2.26	4.73	0.0334	0.0673	1.48	Gm47914
-0.112	0.0588	0.0839	0.773	0.828	0.112	Gm40918
-0.51	-0.89	1.02	0.316	0.414	0.5	Gm47336
-1.45	0.125	17.9	7.81e-05	0.00035	4.11	Gm8483
0.241	-0.155	0.496	0.484	0.577	0.315	Gm47936
0.193	2.11	0.736	0.394	0.492	0.404	Gm34672
-0.787	0.33	3.72	0.0584	0.106	1.23	Gm38409
1.12	2.05	12.7	0.000703	0.00249	3.15	Gm35110
-1.01	-0.362	4.77	0.0328	0.0663	1.48	Gm34059
-0.738	-0.364	4.99	0.0291	0.0601	1.54	Gm48126
-0.871	1.1	7.27	0.00897	0.0227	2.05	Gm46392
-1.34	-1.14	7.61	0.0076	0.0198	2.12	4921522A10Rik
0.37	1.7	1.34	0.252	0.345	0.599	Gm49064
-1.11	1.86	9.5	0.00305	0.00902	2.52	Gm35281
-0.77	-0.966	3.19	0.0788	0.136	1.1	AI197445
-0.897	-1.08	3.49	0.0663	0.118	1.18	Gm47754
-1.01	1.19	6.36	0.0142	0.0334	1.85	Gm48594
1.69	0.945	10.3	0.00211	0.00656	2.68	4930455M05Rik
-0.912	0.251	4.62	0.0355	0.0708	1.45	Gm31577
0.289	1.04	1.04	0.312	0.409	0.506	4921509O07Rik
0.291	-1.3	0.364	0.548	0.636	0.261	Gm6416
-0.517	2.66	2.28	0.136	0.211	0.866	Gm47782
0.48	-1.64	1.18	0.282	0.377	0.55	Gm31600
-1.11	-1.5	5.31	0.0245	0.0523	1.61	Cts7-ps
-0.574	-1.39	1.86	0.177	0.261	0.752	Gm32090
-1.16	-0.662	5.41	0.0233	0.0502	1.63	Gm47947
0.0365	-0.57	0.0185	0.892	0.921	0.0495	Atp5c1-ps
-1.05	-0.392	6	0.0171	0.0388	1.77	Gm36101
-0.718	-0.478	2.17	0.146	0.223	0.836	Gm41118
-0.852	1.49	6.19	0.0155	0.0359	1.81	Gm35164
0.0257	-1.25	0.00292	0.957	0.97	0.019	Gm31630
-0.554	-0.291	1.58	0.214	0.303	0.67	3110015C05Rik
-0.575	-1.75	1.57	0.214	0.304	0.669	Gm10000
-0.687	-1.35	2.41	0.125	0.197	0.902	AI463229
-0.724	1.51	4.18	0.0451	0.0862	1.35	Gm21388
-0.619	0.208	3.55	0.0642	0.115	1.19	Gm41192
-0.679	1.84	4.2	0.0447	0.0855	1.35	Gm48703
-1.19	0.864	11.9	0.00102	0.00345	2.99	Gm47352
-0.504	1.82	2.66	0.108	0.175	0.967	Gm35733
-0.45	0.296	1.49	0.227	0.318	0.644	Gm29927
-1.01	-0.661	6.2	0.0154	0.0357	1.81	Gm48595
-0.617	1.76	5.11	0.0272	0.0569	1.57	Gm46409
0.59	2.58	5.48	0.0224	0.0485	1.65	Gm34354
-1.65	-1.48	10.6	0.00186	0.00588	2.73	Gm41071
0.0706	-1.26	0.0261	0.872	0.905	0.0594	Gm40922
-0.196	0.109	0.373	0.544	0.633	0.265	Gm30363
-0.863	0.0766	4.81	0.0321	0.0651	1.49	4930467J12Rik
0.838	1.19	7.22	0.00921	0.0232	2.04	Gm48860
-0.401	-1.04	0.94	0.336	0.434	0.474	Gm5463
-0.377	-0.617	0.96	0.331	0.429	0.48	Gm49390
0.732	-0.764	1.01	0.319	0.416	0.497	Gm4118
-0.00399	-1.21	0.000109	0.992	0.995	0.00362	Gm46419
-0.911	0.641	5.08	0.0277	0.0577	1.56	Gm49352
0.27	-0.0874	0.587	0.446	0.542	0.35	Gm49345
0.217	-1.07	0.208	0.65	0.727	0.187	Gm38408
-0.865	-0.991	3.51	0.0655	0.117	1.18	Gm47212
-3.38	-0.582	32.4	3.54e-07	2.78e-06	6.45	Gm47040
0.788	1.78	7.55	0.00783	0.0203	2.11	Gm49361
0.344	0.993	1.92	0.171	0.254	0.766	Gm48265
0.59	0.35	1.7	0.197	0.283	0.706	4930519K11Rik
-0.129	-1.25	0.0545	0.816	0.863	0.0882	Gm47316
-0.642	0.386	2.47	0.121	0.192	0.917	G630093K05Rik
-0.563	1.95	3.52	0.0654	0.117	1.18	Gm49162
0.466	0.852	2.44	0.123	0.195	0.909	4933432I03Rik
-0.266	-0.456	0.356	0.553	0.64	0.257	Gm34093
-0.528	-0.728	1.38	0.244	0.337	0.612	Vmn1r14
-0.489	-0.497	1.19	0.279	0.374	0.554	Gm49303
1.14	1.07	6.25	0.0151	0.0351	1.82	Gm49284
-0.482	2.39	2.21	0.142	0.218	0.848	4930474H20Rik
1.71	-1.66	8.42	0.00511	0.0141	2.29	Gm49195
-0.689	-0.48	3.29	0.0744	0.129	1.13	Gm49054
0.485	0.271	2.32	0.133	0.206	0.878	5830448L01Rik
-1.03	-1.22	4.75	0.033	0.0666	1.48	4933429O19Rik
0.473	-0.699	1.25	0.267	0.362	0.573	G930009F23Rik
-0.883	0.584	5	0.029	0.06	1.54	D330046F09Rik
-0.857	3.58	8.78	0.00429	0.0121	2.37	AC158982.1
0.454	-1.29	0.956	0.332	0.429	0.479	Gm4278
-0.897	-0.0705	5.8	0.019	0.0423	1.72	Vmn1r218
-1.44	-0.727	9.6	0.0029	0.00865	2.54	Vmn1r173
0.115	0.0909	0.0954	0.758	0.816	0.12	Gm49387
0.912	0.547	4.94	0.0298	0.0613	1.53	Gm49041
-0.911	0.35	6.04	0.0167	0.0381	1.78	Vmn1r81
-0.274	0.486	0.383	0.538	0.628	0.269	Gm32455
0.347	2.56	2.83	0.0976	0.162	1.01	Gm49172
-0.949	0.695	7.94	0.00647	0.0173	2.19	Gm21154
-0.494	-0.846	1.29	0.26	0.354	0.585	Gm49306
0.764	-0.949	1.81	0.184	0.268	0.736	Gm49106
-0.582	-1.11	1.4	0.242	0.334	0.617	Gm46455
-0.558	-0.0528	2.31	0.134	0.208	0.873	Gm49165
-0.41	-0.575	1.09	0.301	0.397	0.522	Vmn1r22
1.08	2.59	17.7	8.28e-05	0.000369	4.08	AC114585.1
-0.121	1.12	0.0986	0.755	0.813	0.122	Gm34934
-0.99	-1.25	4.02	0.0491	0.0923	1.31	Gm49238
-0.449	-0.739	0.931	0.338	0.436	0.471	Gm36617
0.224	0.0187	0.372	0.544	0.633	0.264	Gm49236
-1.15	8.43	41.6	1.81e-08	1.98e-07	7.74	AC124561.1
1.02	0.926	4.66	0.0347	0.0694	1.46	Gm49201
0.154	1.12	0.245	0.622	0.703	0.206	Gm46515
-0.189	1.21	0.377	0.542	0.631	0.266	Gm34794
1.98	0.235	19.7	3.71e-05	0.00018	4.43	Gm36899
-0.503	0.129	1.64	0.205	0.293	0.687	Gm4251
-0.47	0.997	2.07	0.155	0.235	0.808	Gm32764
-0.629	1.47	3.79	0.0559	0.102	1.25	Gm33251
-0.546	2.59	5.07	0.0279	0.0581	1.55	Gm4681
-0.861	0.411	4.61	0.0357	0.0711	1.45	Gm5219
-1.55	1.43	26.8	2.56e-06	1.65e-05	5.59	9330188P03Rik
-0.58	0.159	2.08	0.154	0.233	0.813	Gm19276
-0.341	0.486	0.628	0.431	0.528	0.365	Gm49067
-0.916	0.307	4.81	0.032	0.0649	1.5	Gm48912
-0.868	1.8	7.88	0.00663	0.0176	2.18	Gm30159
-0.0291	1.4	0.0079	0.929	0.949	0.0318	Gm30563
-0.399	-0.878	0.706	0.404	0.501	0.394	Vmn1r38
-0.401	0.93	1.42	0.238	0.331	0.623	Gm48943
-0.603	2.62	3.42	0.0691	0.122	1.16	Gm2582
-0.159	0.419	0.251	0.618	0.7	0.209	Gm35996
-0.676	3.58	5.55	0.0217	0.0472	1.66	4930523O13Rik
0.259	-1.81	0.231	0.632	0.712	0.199	Vmn1r10
-0.997	1.19	9.26	0.00341	0.00995	2.47	Gm49128
-0.477	0.127	2.27	0.137	0.212	0.863	Gm49417
-0.579	2.26	3.07	0.0848	0.144	1.07	AC131068.1
-0.69	1.13	4.19	0.0449	0.0858	1.35	Gm46516
-0.373	1.55	1.2	0.278	0.373	0.556	Gm36642
-0.304	-0.924	1	0.321	0.418	0.494	Gm16374
-0.53	-1.74	1.07	0.305	0.401	0.516	Gm49132
-1.09	0.726	19.3	4.32e-05	0.000206	4.36	Gm8417
-0.597	-0.425	1.67	0.201	0.288	0.696	Gm41148
0.228	-1.59	0.225	0.637	0.715	0.196	Gm32729
-0.452	1.27	0.855	0.359	0.457	0.445	AC154760.1
-0.708	0.669	3.97	0.0507	0.0948	1.29	Gm49121
0.519	0.588	1.29	0.261	0.355	0.584	AC174678.1
-0.467	-0.932	0.668	0.417	0.514	0.38	Gm33525
-0.282	-1.34	0.321	0.573	0.659	0.242	AU022793
-0.399	1.06	1.29	0.261	0.355	0.583	4930402D18Rik
-1.14	-1.55	5.84	0.0186	0.0416	1.73	Gm49102
-1.02	-1.49	4.92	0.0302	0.062	1.52	Vmn1r11
0.35	-1.99	0.576	0.451	0.547	0.346	Gm19236
-0.874	-1.5	4.14	0.0462	0.0879	1.34	Gm41322
-0.638	0.752	2.63	0.11	0.177	0.959	Gm49018
0.842	1.27	5.43	0.023	0.0497	1.64	Gm49085
-0.9	-1.65	3.42	0.069	0.122	1.16	Vmn1r20
-0.323	-0.322	0.667	0.417	0.514	0.38	Gm30467
-2.18	-1.54	15	0.000255	0.00101	3.59	Gm32093
-0.931	1.62	12.9	0.000646	0.00231	3.19	Gm35769
-1.39	-0.57	9.17	0.00356	0.0103	2.45	AC154683.1
0.277	1.5	0.659	0.42	0.517	0.377	4930557F08Rik
-0.806	-0.475	3.74	0.0577	0.105	1.24	Vmn1r76
-0.489	0.0571	1.64	0.205	0.293	0.687	4930529K09Rik
-1.11	1.45	11.6	0.00116	0.00389	2.93	AC154806.1
0.903	-1.2	1.95	0.168	0.25	0.775	Gm49252
-0.177	-0.603	0.2	0.656	0.732	0.183	Gm34678
-0.933	3.74	13.2	0.000566	0.00205	3.25	Gm49164
-0.988	-0.472	6.17	0.0157	0.0362	1.8	Gm33246
-0.254	-0.399	0.484	0.489	0.582	0.311	Gm49333
0.365	-1.59	0.4	0.529	0.619	0.276	Gm49188
-1.03	1.96	8.61	0.00467	0.0131	2.33	4930434J06Rik
-0.326	-0.932	0.61	0.438	0.534	0.359	Gm49313
-0.436	-0.16	1.28	0.262	0.356	0.582	Gm35360
-1.05	2.48	26	3.33e-06	2.08e-05	5.48	Gm8518
-0.437	-0.482	1.62	0.207	0.296	0.683	Gm48941
-0.367	2.48	2.43	0.124	0.196	0.906	Gm32618
0.2	-1.95	0.25	0.619	0.7	0.208	Gm49089
-0.636	0.149	3.32	0.0733	0.128	1.13	4930524C18Rik
-0.814	0.373	3.53	0.0649	0.116	1.19	Gm34060
-0.554	-0.412	2.68	0.106	0.173	0.973	Gm49023
-0.911	-1.77	2.91	0.0931	0.155	1.03	AC107711.1
0.562	-0.887	1.39	0.243	0.336	0.615	Gm35019
-0.344	-1.43	0.494	0.485	0.578	0.315	Gm30691
-0.79	-1.51	2.9	0.0937	0.156	1.03	Gm49272
-1.25	0.988	18	7.32e-05	0.000331	4.14	Gm34590
-0.584	-0.84	1.44	0.235	0.327	0.629	Gm41279
-3.43	-0.0548	66.2	2.07e-11	4.9e-10	10.7	Pnp
-0.725	1.34	6.3	0.0147	0.0343	1.83	Gm48913
0.499	-0.775	1.02	0.316	0.413	0.501	Vmn1r21
-0.57	1.86	2.84	0.0969	0.161	1.01	Gm33497
0.0504	-0.408	0.0135	0.908	0.933	0.042	Gm48968
0.57	1.6	3.75	0.0571	0.104	1.24	4930445E18Rik
1.31	0.648	11.2	0.00137	0.00448	2.86	Gm48932
-1.09	-1.21	5.69	0.0201	0.0443	1.7	Gm33301
-0.333	-0.286	1.16	0.285	0.381	0.544	Gm48942
-0.422	-1.51	1.03	0.315	0.412	0.502	1700100I10Rik
-0.637	-1.6	1.92	0.171	0.254	0.767	Gm35766
-2.49	0.233	17.2	0.000103	0.000448	3.99	Gm39653
-1.06	-1.33	4.8	0.0321	0.0651	1.49	Gm35909
-0.38	-0.491	0.576	0.451	0.547	0.346	Eppk1
-0.531	-0.61	1.43	0.236	0.328	0.627	Gm49035
0.00347	-1.88	2.93e-05	0.996	0.998	0.00187	Gm49224
-0.407	-0.595	0.858	0.358	0.456	0.446	Gm534
0.0772	-0.669	0.0378	0.846	0.886	0.0724	Gm41307
-0.483	0.425	1.24	0.27	0.365	0.569	Gm49300
2.19	-0.687	19.3	4.29e-05	0.000205	4.37	Gm2140
0.0481	-1.28	0.0161	0.9	0.926	0.046	Gm49166
0.424	-0.762	1.21	0.276	0.371	0.559	Gm49113
-0.0953	-0.904	0.0429	0.837	0.879	0.0775	Gm48917
-3.34	1.97	45.1	6.22e-09	7.66e-08	8.21	4930452G13Rik
-0.457	3.2	2.12	0.15	0.228	0.823	D130079A08Rik
-0.442	-1.54	0.851	0.36	0.458	0.444	Gm19510
0.54	-0.451	1.8	0.184	0.269	0.735	Gm41290
0.191	-0.241	0.235	0.63	0.71	0.201	Gm41300
-0.625	4.23	4.2	0.0445	0.0852	1.35	D130009I18Rik
-0.406	-0.701	1.32	0.254	0.348	0.595	Gm34759
-0.449	-0.158	1.85	0.179	0.263	0.747	Gm49175
-0.707	0.175	4.56	0.0367	0.0728	1.44	BC048602
-1.17	0.466	7.99	0.00629	0.0169	2.2	Gm41219
0.459	0.473	1.84	0.179	0.263	0.747	Gm35248
-2.82	-1.59	33.5	2.41e-07	1.97e-06	6.62	Gm48931
-1.24	-1.44	7.2	0.00929	0.0234	2.03	Vmn1r37
-0.196	-1.09	0.189	0.665	0.74	0.177	Gm49217
-0.383	-1.3	0.661	0.419	0.516	0.378	4930430F21Rik
-0.181	1.48	0.344	0.56	0.647	0.252	Gm49198
-0.443	1.43	1.76	0.19	0.275	0.721	Gm33203
0.089	-1.7	0.041	0.84	0.881	0.0757	Gm49249
-0.266	-1.63	0.266	0.608	0.69	0.216	Vmn1r36
-1.35	-1.19	8.41	0.00514	0.0142	2.29	Gm9732
-0.653	1.05	3.34	0.0722	0.126	1.14	Gm49126
-0.68	-0.614	3.11	0.0826	0.141	1.08	4930404O17Rik
-0.842	-1.48	2.27	0.137	0.212	0.864	Gm41277
-0.641	-1.63	1.75	0.19	0.276	0.721	Gm49293
-0.226	-1.07	0.162	0.689	0.76	0.162	Vmn1r24
-1.13	0.662	7.59	0.00765	0.0199	2.12	Gm49012
-0.564	0.942	2.17	0.146	0.223	0.837	Gm48954
-0.523	4.45	3.49	0.0665	0.118	1.18	Gm41335
-0.786	1.89	6.65	0.0123	0.0296	1.91	Gm4355
-0.255	1.01	0.613	0.437	0.533	0.36	Gm35419
-0.504	1.11	1.84	0.18	0.264	0.745	Gm41206
-0.831	-0.377	10.8	0.00164	0.00527	2.78	Gm32857
-0.498	0.196	2.08	0.154	0.233	0.813	AC125117.1
-0.306	0.0691	0.555	0.459	0.555	0.338	Gm49046
-0.314	-0.447	0.531	0.469	0.564	0.329	5430440P10Rik
0.637	1.28	7.73	0.00717	0.0188	2.14	Gm49124
-0.631	-0.597	2.13	0.149	0.227	0.827	Gm48977
-0.58	0.233	2.55	0.115	0.184	0.939	Gm34562
-0.199	-0.747	0.157	0.693	0.763	0.159	Gm49169
-0.652	1.81	5.66	0.0204	0.0448	1.69	Gm41230
-1.19	-1.2	6.89	0.0109	0.0267	1.96	Gm41271
1.82	3.26	58.2	1.59e-10	3e-09	9.8	Gm31282
-0.676	-1.05	3.78	0.0565	0.103	1.25	Gm4824
-0.703	-1.02	2.8	0.0991	0.164	1	Gm48969
0.981	-1.5	2.67	0.107	0.174	0.969	Gm49299
-0.655	1.5	3.43	0.0686	0.121	1.16	Gm49007
-1.21	1.1	15.1	0.000249	0.000987	3.6	4930447J18Rik
-1.21	-1.42	7.5	0.008	0.0206	2.1	Gm41276
-0.131	1.27	0.202	0.655	0.731	0.184	Gm49200
-0.626	2.13	3.6	0.0624	0.112	1.2	Gm41225
-0.235	0.716	0.665	0.418	0.515	0.379	Gm41168
-1.1	-0.422	3.79	0.0561	0.103	1.25	Gm19371
0.949	0.381	10.5	0.00195	0.00611	2.71	Gm49271
-0.619	-1.66	2.05	0.157	0.237	0.804	Gm49120
-0.514	-1.58	1.37	0.246	0.339	0.609	Vmn1r17
-0.765	0.387	7.92	0.00652	0.0174	2.19	Gm49008
1.46	2.57	24.4	6.14e-06	3.58e-05	5.21	Gm48992
-0.684	2.92	4.52	0.0375	0.074	1.43	Gm19303
0.29	0.695	0.724	0.398	0.496	0.4	4930556J02Rik
-1.57	2.98	23.6	8.2e-06	4.62e-05	5.09	Gm7232
-0.454	-1.6	0.807	0.372	0.47	0.429	Gm32913
-0.79	-1.58	3.11	0.0828	0.141	1.08	Gm49151
-0.747	1.59	4.97	0.0293	0.0605	1.53	Gm49289
-0.837	-0.518	3.7	0.0588	0.107	1.23	4930449C09Rik
-0.729	-0.297	4.38	0.0404	0.0785	1.39	Gm35167
0.863	2.87	9.57	0.00295	0.00877	2.53	Gm2682
1.08	0.612	8.78	0.0043	0.0122	2.37	D730044K07Rik
-0.246	0.386	0.579	0.449	0.545	0.347	Gm48914
-0.689	0.787	4.24	0.0437	0.0839	1.36	Gm49292
-0.636	-0.831	1.92	0.171	0.253	0.768	Vmn1r216
-0.33	-0.36	0.481	0.49	0.583	0.309	Vmn1r6
-0.661	4.58	7.55	0.00782	0.0203	2.11	Gm49171
-1.1	-0.414	6.92	0.0107	0.0264	1.97	Vmn1r28
1.31	-1.14	5.57	0.0214	0.0467	1.67	Gm49208
-0.0771	0.3	0.0441	0.834	0.877	0.0787	Gm33936
-0.623	-1.77	1.3	0.259	0.353	0.587	4930433E05Rik
-1.29	-0.975	8.31	0.00539	0.0148	2.27	Gm49087
-0.853	0.785	5.75	0.0195	0.0431	1.71	4930572G02Rik
-0.904	1.1	5.12	0.0271	0.0566	1.57	Gm30083
-0.486	1.15	2.24	0.14	0.215	0.855	4930432J09Rik
-0.802	1.84	4.38	0.0404	0.0786	1.39	Gm48957
-1.01	-1.2	6.19	0.0155	0.0359	1.81	Gm7459
-0.562	1.07	2.75	0.102	0.167	0.99	Gm49180
0.0581	-0.402	0.0213	0.885	0.915	0.0533	Rpl19-ps3
-1.37	-0.998	10.8	0.00166	0.00533	2.78	Gm49042
0.75	-1.44	5.6	0.0211	0.0463	1.68	Gm7004
-0.926	-0.351	4.28	0.0427	0.0823	1.37	Vmn1r80
-0.848	-0.106	3.8	0.0559	0.102	1.25	Gm49145
-1.06	-0.106	7.45	0.00822	0.0211	2.08	Gm41289
-0.511	0.172	1.95	0.167	0.249	0.777	Gm48972
0.368	1.3	1.7	0.196	0.283	0.707	Gm34907
0.076	-1.51	0.0337	0.855	0.893	0.068	Dpep2nb
-0.528	-0.00756	1.4	0.241	0.334	0.617	Gm49312
-0.291	1.41	0.908	0.344	0.443	0.463	Gm31458
-0.546	-1.25	2.32	0.132	0.206	0.878	Gm41318
-0.994	-0.24	6.64	0.0124	0.0297	1.91	Gm32815
-0.135	-1.45	0.0771	0.782	0.835	0.107	Gm10876
-0.624	2.16	4.95	0.0298	0.0613	1.53	4930592A05Rik
-1.13	-0.0203	7.69	0.00729	0.0191	2.14	Gm49319
-0.415	0.282	1.28	0.262	0.356	0.582	Gm49116
1.1	0.385	8.44	0.00506	0.014	2.3	Bc1
-0.304	-1.03	0.376	0.542	0.631	0.266	Gm30929
-0.751	-0.398	3.91	0.0524	0.0973	1.28	Vmn1r217
-0.485	-0.305	1.06	0.306	0.403	0.514	Vmn1r16
-0.889	-0.757	5.58	0.0212	0.0465	1.67	Gm49101
-0.41	-1.07	0.678	0.413	0.511	0.384	Gm48970
-0.705	-0.366	3.02	0.0873	0.147	1.06	Gm35496
-0.717	-1.64	2.01	0.162	0.242	0.791	Gm49107
-0.678	-1.56	1.75	0.191	0.277	0.719	Gm49100
0.671	2.73	5.73	0.0197	0.0435	1.71	Gm49066
-1.23	0.659	9.49	0.00307	0.00908	2.51	Gm34589
0.965	-0.798	3.5	0.0659	0.117	1.18	Gm18580
-0.808	1.46	5.62	0.0209	0.0458	1.68	Gm41311
-2.25	0.928	51.9	8.77e-10	1.34e-08	9.06	6330576A10Rik
-0.833	0.449	4.57	0.0364	0.0723	1.44	Gm33450
-0.0489	-0.371	0.00999	0.921	0.943	0.0359	Gm48960
-0.1	3.27	0.134	0.715	0.782	0.145	AC169509.1
-0.486	3.47	2.78	0.1	0.165	0.998	Gm41333
-1.91	1.03	20.8	2.4e-05	0.000122	4.62	Gm17753
-0.334	-1.43	1.23	0.271	0.366	0.567	Gm2999
-1.07	1.18	9.63	0.00287	0.00856	2.54	Gm49507
-0.428	1.3	1.47	0.23	0.322	0.638	4930445N06Rik
-0.201	-1.72	0.203	0.654	0.73	0.185	Gm31369
0.264	0.295	0.383	0.538	0.628	0.269	Gm35569
-0.313	-1.37	0.442	0.509	0.6	0.293	Cyp2d34-ps
1.38	-0.148	7.17	0.00942	0.0236	2.03	Gm18283
0.995	-0.794	8.77	0.00432	0.0122	2.36	Gm49521
-0.022	-1.6	0.00189	0.965	0.976	0.0153	Gm19277
0.201	-1.31	0.257	0.614	0.696	0.212	Gm33432
1.09	-1.09	5.98	0.0173	0.0391	1.76	Gm18930
-0.691	-0.464	2.79	0.0996	0.164	1	A930027H12Rik
1.96	3.4	21.2	2.06e-05	0.000106	4.69	4833415N18Rik
-0.794	-0.885	2.97	0.0896	0.151	1.05	Gm49455
1.27	0.668	15.7	0.000191	0.000781	3.72	Gm41409
-0.539	-1.34	1.64	0.206	0.294	0.687	Gm30564
-0.529	1.24	2.86	0.0957	0.159	1.02	LT629153.1
0.142	1.52	0.272	0.604	0.687	0.219	8430426J06Rik
-0.454	0.54	1.19	0.28	0.376	0.552	Gm49439
-0.636	8.31	14.7	0.000298	0.00116	3.53	Vps28
-0.221	-2.04	0.215	0.644	0.722	0.191	Gm49441
-0.612	1.74	4.09	0.0474	0.0896	1.32	Gm49497
1.48	-1.14	12.2	0.000863	0.00299	3.06	Gm49539
0.679	-1.23	1.75	0.191	0.277	0.719	Gm49503
-0.953	-1.8	3.78	0.0564	0.103	1.25	LT629153.2
0.225	0.472	0.631	0.43	0.527	0.367	Gm49496
1.48	0.567	16	0.000168	0.000695	3.77	Gm49527
-0.347	2.77	1.48	0.228	0.318	0.643	Gm41414
-0.639	3.54	4.69	0.0341	0.0684	1.47	D030024E09Rik
-0.441	-0.774	1.11	0.297	0.393	0.528	Gm49464
-0.708	0.628	1.68	0.199	0.286	0.701	Gm4544
-0.969	0.525	6.99	0.0103	0.0256	1.99	Gm49472
-0.753	3.1	6.51	0.0132	0.0314	1.88	Gm49457
1.38	-1.31	10.3	0.00209	0.0065	2.68	Gm46526
1.05	3.21	17.5	8.94e-05	0.000395	4.05	AC165278.1
-0.61	1.77	8.02	0.00622	0.0167	2.21	Gm7859
-0.566	0.18	2.08	0.154	0.233	0.813	4933404G15Rik
-1.07	-1.46	5.34	0.0242	0.0517	1.62	Gm36738
0.758	1.24	7.12	0.00967	0.0242	2.01	Gm35853
0.379	-1.62	0.651	0.423	0.52	0.374	Gm671
-0.649	-1.61	1.99	0.163	0.244	0.788	Cyp2d39-ps
0.993	-0.995	3.19	0.079	0.136	1.1	Gm49486
-0.738	-1.66	2.28	0.136	0.21	0.867	Gm49451
0.469	3.35	4.91	0.0304	0.0623	1.52	Gm41361
-0.13	1.35	0.185	0.668	0.742	0.175	Gm49431
-0.292	0.776	0.258	0.613	0.695	0.212	C030006K11Rik
0.755	-0.157	1.59	0.212	0.301	0.674	1110013H19Rik
0.86	6.83	23.5	8.45e-06	4.76e-05	5.07	Pdxp
-1.29	-1.51	7.77	0.00702	0.0185	2.15	4930504C09Rik
-0.938	0.575	6.53	0.013	0.031	1.89	4930543I03Rik
-0.319	1.41	0.52	0.473	0.568	0.325	Gm49492
-0.766	-1.18	2.81	0.0984	0.163	1.01	Gm41386
-0.288	-0.145	0.547	0.462	0.558	0.335	Gm36480
-0.693	-0.639	2.48	0.12	0.191	0.92	Spn-ps
0.0376	2.88	0.0175	0.895	0.923	0.0481	Gm49513
-1.89	-0.68	33.7	2.25e-07	1.85e-06	6.65	LT629149.2
-0.874	0.953	5.85	0.0185	0.0413	1.73	Gm49470
1.62	-1.53	7.59	0.00766	0.0199	2.12	Gm49550
-0.965	-0.906	4.37	0.0406	0.0789	1.39	Gm49461
-0.751	-1.06	2.82	0.0982	0.162	1.01	Gm49452
1.33	-0.402	5.78	0.0191	0.0426	1.72	Gm49484
0.205	-0.728	0.194	0.661	0.736	0.18	Gm32405
-1.13	-1.24	6.11	0.0162	0.0371	1.79	Gm1600
-0.381	-1.66	0.392	0.533	0.623	0.273	Gm49540
0.887	-0.968	2.59	0.112	0.181	0.949	Gm49435
0.0725	0.0973	0.0429	0.837	0.879	0.0775	Gm49518
0.705	-0.0535	2.95	0.0908	0.152	1.04	Gm49415
-0.332	-1.04	0.373	0.543	0.632	0.265	Gm32885
-0.668	1.33	4.49	0.0379	0.0747	1.42	Gm29904
1.08	3.31	29.9	8.28e-07	5.97e-06	6.08	Lncppara
-0.411	0.0216	1.25	0.267	0.362	0.573	Gm49418
-0.689	2.92	7.38	0.00852	0.0217	2.07	Gm33696
-0.541	1.72	2.55	0.115	0.184	0.938	B230214G05Rik
0.0383	-1.28	0.0105	0.919	0.941	0.0368	Gm35933
-0.317	-0.393	0.573	0.452	0.548	0.345	Cyp2d36-ps
-0.383	0.0887	0.975	0.327	0.425	0.485	Cyp2d38-ps
-0.326	0.691	1.55	0.217	0.307	0.663	Gm49450
0.678	0.722	4.63	0.0353	0.0704	1.45	9430014N10Rik
1.01	-1.04	7.92	0.00651	0.0174	2.19	Gm34284
-1.15	-0.425	6.63	0.0124	0.0297	1.91	Gm39556
-0.631	-1.15	1.93	0.169	0.251	0.772	Apol10c-ps
-1.16	-1.21	7.46	0.00819	0.021	2.09	Gm30567
-0.837	-0.198	5.11	0.0272	0.0569	1.57	Gm36618
-0.72	-1.66	2.08	0.154	0.233	0.813	Gm46545
2.54	-0.0423	42.2	1.52e-08	1.69e-07	7.82	Gm49528
-0.677	-1.17	2.27	0.137	0.212	0.863	Gm49534
-1.01	1.86	8.03	0.00619	0.0166	2.21	Gm49448
0.452	2.23	2.07	0.155	0.234	0.809	Gm19782
-1.45	1.39	27.2	2.21e-06	1.44e-05	5.66	Gm49445
0.102	-0.455	0.0741	0.786	0.839	0.104	Gm38563
-0.513	1.13	3.53	0.0651	0.116	1.19	Gm36560
-0.552	-1.27	1.87	0.177	0.26	0.753	Gm10865
0.936	0.133	3.76	0.0571	0.104	1.24	5730414N17Rik
-1.09	-1.48e-05	2.3	0.134	0.208	0.873	Gm49463
0.657	0.207	1.29	0.26	0.354	0.586	Gm49494
-0.779	3.98	7.15	0.00956	0.0239	2.02	4930414F18Rik
-0.702	1.81	7.19	0.00937	0.0235	2.03	Gm30371
-0.983	-1.71	3.96	0.051	0.0951	1.29	AC163633.1
-0.625	-0.763	2.19	0.144	0.221	0.842	Gm17783
-1.16	1.81	10.1	0.00228	0.00702	2.64	AC129178.1
-0.989	-0.831	6.03	0.0169	0.0384	1.77	AC163352.1
-0.902	4.75	22.9	1.06e-05	5.8e-05	4.98	Riok2
-0.0861	-1.12	0.0269	0.87	0.904	0.0603	AC125371.1
-0.836	0.888	6.69	0.012	0.029	1.92	AC161816.1
-0.65	2.25	4.42	0.0396	0.0773	1.4	AC163285.1
-0.54	0.543	1.94	0.168	0.251	0.773	AC154428.1
0.553	0.183	3.24	0.0767	0.133	1.12	AC126280.1
-0.63	-1.13	2.05	0.157	0.237	0.803	AC160759.1
-0.353	-1.57	0.551	0.461	0.556	0.337	AC126936.1
-0.745	0.0213	4.48	0.0382	0.0751	1.42	CT573043.1
-0.891	1.07	5.99	0.0171	0.0389	1.77	AC154719.1
-0.521	1.19	2.36	0.13	0.202	0.887	CT030190.1
0.865	3.84	39.8	3.19e-08	3.24e-07	7.5	AC154200.1
-0.147	-0.628	0.0897	0.766	0.821	0.116	AC135673.1
-0.758	-1.22	2.98	0.0892	0.15	1.05	AC126055.1
0.00991	-0.619	0.00072	0.979	0.986	0.00936	AC131339.1
-0.671	-1.33	1.92	0.171	0.253	0.768	AC163633.2
2.88	7.35	179	4.36e-20	1.42e-17	19.4	AC129186.1
-1.33	-0.46	10.7	0.00176	0.00559	2.76	AC122551.1
-0.479	-1.72	1.08	0.303	0.4	0.519	AC098641.1
-0.9	0.525	5.08	0.0277	0.0577	1.56	AC125199.2
-1.24	-1.31	5.87	0.0183	0.041	1.74	AC130815.1
0.795	-1.64	3.63	0.0614	0.111	1.21	AC122413.1
-0.272	-1.22	0.479	0.491	0.584	0.309	AC154292.1
0.387	1.87	3.05	0.0856	0.145	1.07	AC153140.1
-1.05	4.03	15.5	0.000211	0.000852	3.68	AC126457.1
-0.888	-0.166	4.79	0.0323	0.0655	1.49	AC163634.1
0.16	-1.75	0.249	0.62	0.701	0.208	AC154540.2
0.776	5.82	30.3	7.29e-07	5.34e-06	6.14	AC165271.1
-0.349	1.16	0.93	0.339	0.437	0.47	AC166995.1
0.606	-0.695	1.4	0.242	0.335	0.616	CT009718.1
0.0871	2.23	0.0517	0.821	0.867	0.0857	AC078895.1
-0.473	1.87	1.94	0.169	0.251	0.773	AC154786.1
-0.531	0.126	2.33	0.132	0.206	0.879	AC154507.2
0.834	-1.78	2.37	0.128	0.201	0.892	AC127341.3
0.878	-0.954	5.62	0.0208	0.0457	1.68	CT030736.1
2	-1.36	10.7	0.00172	0.0055	2.76	AC122456.1
-1.21	1.6	11.1	0.00142	0.00465	2.85	CT030713.1
-0.346	-1.51	0.828	0.366	0.464	0.436	AC117241.1
0.649	5.37	13.2	0.000562	0.00204	3.25	A630089N07Rik
0.0999	-1.27	0.0435	0.835	0.878	0.0781	CT027693.2
-0.0208	-1.29	0.00158	0.968	0.978	0.0139	AC165958.1
-0.484	-0.328	1.57	0.215	0.305	0.667	AC154408.2
-0.439	2.64	2.27	0.137	0.211	0.865	AC122551.2
0.339	-1.43	0.437	0.511	0.603	0.291	AC125371.2
0.0857	0.434	0.0601	0.807	0.855	0.0931	AC121777.1
0.43	0.175	0.914	0.343	0.441	0.465	AL589692.1
2.42	-0.491	12.5	0.000778	0.00272	3.11	AC115120.1
-0.579	-1.57	1.6	0.211	0.3	0.675	AC172892.1
1.2	1.76	40.1	2.88e-08	2.97e-07	7.54	AC154378.1
-0.339	1.97	1.01	0.318	0.415	0.498	AC154546.2
0.0324	-1.33	0.0039	0.95	0.965	0.0221	AC154478.1
-1.61	-0.583	8.66	0.00455	0.0128	2.34	AC125396.2
0.898	5.43	20.7	2.47e-05	0.000125	4.61	AC165157.2
0.0534	-1.39	0.0149	0.903	0.93	0.0441	AC163720.2
0.908	-0.21	6.82	0.0113	0.0275	1.95	AC110573.1
-0.439	0.0992	1.14	0.289	0.386	0.539	AC108826.1
-0.785	-1.2	2.69	0.106	0.172	0.976	AC125141.2
-0.942	0.312	5.99	0.0172	0.0389	1.77	AC154568.1
-1.33	-0.928	11.3	0.00133	0.00438	2.88	AC093479.1
-0.992	0.71	9.82	0.00263	0.00794	2.58	CT025584.1
1.05	2.59	28.5	1.39e-06	9.55e-06	5.86	AC164314.1
-0.409	-0.31	0.495	0.484	0.578	0.315	AC161376.1
-0.609	0.256	3.45	0.068	0.12	1.17	AC034116.3
0.213	-0.866	0.203	0.654	0.73	0.184	CT009594.2
2.42	0.927	40.3	2.7e-08	2.81e-07	7.57	AC154782.1
-0.237	-0.588	0.33	0.568	0.654	0.246	CT010433.1
1.32	-0.629	3.41	0.0695	0.122	1.16	AC110534.2
1.35	-1.2	10.5	0.00191	0.00601	2.72	Gm3417
-0.906	-0.34	3.75	0.0574	0.105	1.24	AC122375.2
-0.491	-0.758	1.01	0.318	0.416	0.497	D16Ertd519e
-0.884	0.652	6.09	0.0163	0.0373	1.79	AC164425.1
-0.855	1.49	9.12	0.00364	0.0105	2.44	AC154345.1
-0.956	1.35	6.97	0.0104	0.0258	1.98	CT010437.2
-0.644	4.04	6.33	0.0145	0.0339	1.84	AC129328.1
-0.813	-0.879	3.48	0.0666	0.118	1.18	CT025774.1
1.8	3.84	23.8	7.7e-06	4.37e-05	5.11	AC122538.1
-0.847	1.64	5.28	0.0249	0.053	1.6	AC135964.1
0.845	-0.773	4.54	0.0371	0.0734	1.43	AC163694.1
-0.342	1.01	1.5	0.225	0.315	0.648	AC140300.3
2.37	-1.33	15.6	0.000203	0.000823	3.69	AC154438.1
-0.266	-1.71	0.246	0.622	0.703	0.207	AC238676.1
1.51	-0.819	6.11	0.0161	0.037	1.79	AC110534.3
1.56	-1.53	4.81	0.032	0.065	1.49	AC140457.1
1.99	0.646	18.6	5.78e-05	0.000267	4.24	AC165271.2
-0.203	-1.37	0.316	0.576	0.662	0.24	AC083895.1
-0.913	-0.599	2.59	0.113	0.181	0.948	AC133505.2
-0.353	-0.975	0.643	0.425	0.522	0.371	CT027991.1
-0.346	-0.894	0.842	0.362	0.46	0.441	AC165953.1
-0.0599	0.264	0.0344	0.853	0.891	0.0688	AC110166.2
-0.423	-1.59	0.823	0.368	0.465	0.434	AC123977.1
-0.838	1.2	5.29	0.0248	0.0528	1.61	AC138306.1
-0.249	0.228	0.425	0.517	0.608	0.287	AC158985.3
-0.117	-0.0306	0.0789	0.78	0.833	0.108	AC154507.3
-0.537	-0.787	0.875	0.353	0.451	0.452	AC098838.1
0.535	-1.19	1.75	0.191	0.276	0.72	AC154605.1
1.05	5.13	44.9	6.67e-09	8.14e-08	8.18	AC165953.2
-0.504	-0.588	3.27	0.0754	0.131	1.12	AC164431.2
-0.755	-1.75	4.47	0.0384	0.0754	1.42	AC154807.1
-0.243	0.502	0.467	0.497	0.589	0.304	AC122392.2
-0.594	-1.29	1.32	0.255	0.349	0.593	CT025155.1
-0.0751	-1.17	0.03	0.863	0.899	0.064	AC154188.1
-0.555	-1.3	1.48	0.229	0.319	0.641	AC125141.3
1.85	5.52	45.4	5.81e-09	7.2e-08	8.24	AC122538.2
-0.745	1.83	5.34	0.0241	0.0517	1.62	AC110241.2
1.66	4.85	36	1.06e-07	9.46e-07	6.97	AC154473.1
-1.05	0.496	12.4	0.000807	0.00281	3.09	AC113006.1
-0.789	1.65	3.99	0.0502	0.0938	1.3	AC161607.1
-2.91	0.424	21.2	2.09e-05	0.000107	4.68	AC120150.1
-0.766	3.46	7	0.0103	0.0255	1.99	AC156023.3
0.0789	-1.43	0.0286	0.866	0.901	0.0623	CT033750.2
0.631	-0.0886	4.68	0.0344	0.069	1.46	AC168220.3
0.757	0.766	5.1	0.0274	0.0572	1.56	AC144408.3
-0.39	1.35	2.35	0.13	0.204	0.885	AC087802.4
-0.64	-0.188	2.57	0.114	0.182	0.944	AC122817.1
0.265	0.357	0.336	0.564	0.651	0.248	AC130815.2
-0.158	1.1	0.335	0.565	0.651	0.248	9030025P20Rik
-1.28	-1.8	10.6	0.00186	0.00588	2.73	AC115797.5
-0.861	0.591	5.42	0.0231	0.0499	1.64	AC117662.4
0.202	-0.116	0.314	0.577	0.663	0.239	AC145744.1
-0.168	1.04	0.212	0.647	0.724	0.189	AC127568.1
-0.499	0.0186	5.69	0.0201	0.0444	1.7	AC123956.1
-0.249	1.05	0.54	0.465	0.561	0.332	AC109204.1
-0.307	1.41	1.01	0.32	0.417	0.495	AC097366.1
-0.602	4.01	4.08	0.0476	0.0899	1.32	AC130529.1
-0.833	-0.333	3.88	0.0532	0.0985	1.27	AC154242.1
-0.455	0.336	1.11	0.296	0.393	0.529	AC125199.4
-0.783	2.07	6.16	0.0157	0.0363	1.8	CT030713.2
0.481	-0.0162	1.77	0.189	0.274	0.725	AC150035.3
1.25	0.381	11.3	0.00135	0.00443	2.87	AC164314.2
-0.387	0.942	0.912	0.343	0.442	0.464	AC135964.2
0.641	2.82	6.3	0.0147	0.0343	1.83	AC110534.5
0.227	0.601	0.369	0.546	0.634	0.263	CT010496.1
1.81	2.47	57.5	1.95e-10	3.6e-09	9.71	CT573017.1
0.328	1.87	1.47	0.23	0.322	0.637	AC115970.1
-0.277	-1.65	0.95	0.333	0.431	0.477	CT025601.1
-1.13	-0.354	4.61	0.0357	0.071	1.45	CT486005.1
0.104	-1.36	0.0543	0.817	0.863	0.088	CAAA01141682.1
-0.408	-1.45	1.35	0.249	0.343	0.604	AC162805.1
-0.427	0.787	1.69	0.199	0.286	0.702	AC105297.2
-0.616	1.78	3.91	0.0524	0.0972	1.28	CT030155.1
-0.763	0.496	4.99	0.029	0.0601	1.54	CT033752.1
-0.233	-0.621	0.303	0.584	0.669	0.234	AC121600.1
-0.41	-0.524	0.781	0.38	0.478	0.42	AC125184.1
-0.186	0.139	0.29	0.592	0.676	0.228	CT010433.2
-0.245	-1.13	0.253	0.617	0.699	0.21	CT025731.1
0.19	0.741	0.197	0.659	0.734	0.181	AC173344.1
-1.12	-1.64	5.2	0.026	0.0549	1.58	AC164546.1
-0.414	-1.68	1	0.32	0.418	0.494	CT009755.1
-1.29	-1.47	6.68	0.0121	0.0291	1.92	AC098880.1
-1.36	0.213	15.1	0.000245	0.000972	3.61	AC161605.1
-0.526	-1.64	2.85	0.0962	0.16	1.02	AC154779.2
-0.0897	2.79	0.187	0.667	0.742	0.176	AC174800.1
-0.727	1.09	5.71	0.0198	0.0439	1.7	AC114006.1
-1.19	-1.68	7.59	0.00766	0.0199	2.12	AC142213.1
0.463	-1.47	0.792	0.377	0.474	0.424	AC122487.1
-1.05	-0.733	5.35	0.024	0.0514	1.62	CT033752.2
-0.919	-0.411	5.5	0.0222	0.0482	1.65	AC166110.1
2.42	2.01	52.4	7.79e-10	1.2e-08	9.11	CT573017.2
-0.626	-1.64	2.02	0.161	0.241	0.795	AC151266.1
-0.921	3.09	8.54	0.00481	0.0134	2.32	CT009580.1
-0.661	-0.622	3.37	0.0712	0.125	1.15	AC105304.1
0.797	1.22	5.15	0.0266	0.0559	1.57	CT010445.1
-0.112	-0.572	0.0298	0.863	0.899	0.0637	AC154247.1
-0.119	1.47	0.165	0.686	0.758	0.163	AL805899.1
-0.704	-0.603	2.65	0.108	0.175	0.965	AC165264.1
-1.47	-1.63	7.09	0.00981	0.0244	2.01	AC192777.1
-1.32	-1.32	7.39	0.00848	0.0216	2.07	AC192777.2
-0.0303	-0.374	0.00638	0.937	0.954	0.0285	AC165259.1
-0.425	1.38	2.03	0.159	0.239	0.798	AC118543.1
0.477	-1.84	0.691	0.409	0.507	0.388	Fut4-ps1
-1.2	-0.393	8.21	0.00566	0.0154	2.25	Vmn1r229
0.358	0.953	0.479	0.491	0.584	0.309	AC126937.2
0.464	2.53	2.93	0.0917	0.154	1.04	A230051N06Rik
-0.318	2.67	2.09	0.154	0.232	0.813	AC161258.2
-1.29	2.92	17.7	8.51e-05	0.000378	4.07	AC098880.2
-0.933	0.324	5.31	0.0245	0.0523	1.61	AC151292.1
-0.404	2.03	1.31	0.257	0.351	0.59	AC154244.1
0.136	-0.183	0.0677	0.796	0.846	0.0993	AC151284.1
-0.213	-0.00878	0.348	0.557	0.644	0.254	AC151280.1
-0.279	-0.0986	1.61	0.209	0.298	0.68	AC169506.3
0.0342	-0.843	0.00367	0.952	0.966	0.0214	AC154488.1
-1.06	1.29	9.85	0.00258	0.00783	2.59	AC121875.3
-0.633	-1.4	2.16	0.147	0.224	0.834	AC134471.2
0.206	1.73	0.634	0.429	0.525	0.368	CT025671.1
-0.995	-0.81	4.09	0.0475	0.0897	1.32	AC104866.2
-0.287	1.75	1.12	0.293	0.39	0.533	AC060761.1
0.438	-1.21	0.88	0.352	0.45	0.454	CT025659.1
0.338	2.32	1.36	0.248	0.341	0.606	CT030665.2
-0.437	0.4	1.26	0.265	0.36	0.576	AC154721.1
-0.144	4.19	0.321	0.573	0.659	0.242	AC154707.1
0.157	-1.06	0.142	0.708	0.776	0.15	CT010496.2
-1.27	-1.38	7.89	0.00661	0.0176	2.18	AC125339.1
-1	-1.03	5.26	0.0251	0.0534	1.6	AC166110.3
-0.33	3.04	1.39	0.243	0.336	0.615	AC151280.3
0.562	1.51	2.21	0.142	0.218	0.849	CT025671.2
-1.01	1.2	7.22	0.00922	0.0232	2.04	AL805899.2
-0.973	-1.5	6.7	0.0119	0.0289	1.92	AC154707.2
-1.73	1.33	27.4	2.05e-06	1.35e-05	5.69	AC171111.1
-0.363	1.45	2.36	0.129	0.202	0.888	AC159187.1
-0.211	-0.219	0.371	0.545	0.633	0.264	AC120779.1
1.18	-0.141	10.8	0.00168	0.00539	2.77	AC144797.1
-0.871	1.59	17.8	7.96e-05	0.000357	4.1	AC166110.4
-1.36	-0.119	9.18	0.00354	0.0103	2.45	AC166360.3
-0.238	5.43	1.84	0.179	0.263	0.746	Gm7072
1.3	5.31	57.3	2.02e-10	3.7e-09	9.69	Gm1043
0.0529	-0.576	0.0132	0.909	0.934	0.0415	AC110562.2
1.48	0.935	15.9	0.000178	0.000732	3.75	AC144797.2
1.07	0.25	5.21	0.0258	0.0545	1.59	AC112949.1
-0.0638	-1.16	0.0163	0.899	0.926	0.0463	CT025671.4
0.058	1.44	0.0316	0.86	0.896	0.0657	CT010583.2
-0.162	1.57	0.21	0.648	0.725	0.188	AC154766.4
0.98	0.617	10.6	0.00179	0.00569	2.75	AC122487.2
-1.15	1.55	9.03	0.00381	0.0109	2.42	AC154486.3
1.44	-1.25	8.72	0.00443	0.0125	2.35	RPS10-NUDT3
-0.515	-0.108	1.84	0.179	0.263	0.746	AC134446.1

### Sheet: Supplemental Table 3
mCSN geneset - human homologous
ADGRA1
AMN
ANKRD34B
BCL11B
CACNA1H
COL6A1
CORO6
COX7A1
CPLX1
CREB3L1
CRYM
DPYSL5
FEZF2
FLT3
GALNT16
HCN1
HRH3
HTR1B
HTR1F
HTR4
INA
KCNG1
KSR1
LGR5
LIMK1
NEFH
NPR3
NRIP3
P2RX5
PCSK5
POSTN
RAB3C
RHBDL3
SCN4B
SEMA3E
SLC26A4
SLC5A5
SLC6A7
STAC2
SV2C
SYT2
TEKT5
TMEM91
TOX
TRMT9B
VGF

### Sheet: Supplemental Table 4
Mouse DE genes in SOD1 vs WT
logFC	logCPM	F	PValue	FDR	mlog10PValue	gene_name	cell	time
-0.266	5.28	0.955	0.332	0.882	0.478	Gnai3	mCSN	preS
0.199	-1.74	0.0704	0.792	0.971	0.101	Pbsn	mCSN	preS
0.414	1.97	1.03	0.314	0.877	0.503	Cdc45	mCSN	preS
-0.699	2.19	2.77	0.101	0.733	0.994	Scml2	mCSN	preS
0.399	0.0367	0.463	0.499	0.921	0.302	Apoh	mCSN	preS
0.325	5.48	1.5	0.226	0.837	0.646	Narf	mCSN	preS
-0.193	6.16	0.516	0.475	0.918	0.323	Klf6	mCSN	preS
-0.127	5.92	0.321	0.573	0.935	0.242	Scmh1	mCSN	preS
0.659	8.14	6.63	0.0125	0.384	1.9	Cox5a	mCSN	preS
-0.677	-0.709	1.04	0.313	0.877	0.505	Tbx2	mCSN	preS
-0.813	0.394	2.33	0.132	0.764	0.88	Tbx4	mCSN	preS
-0.924	0.369	2.85	0.0966	0.723	1.02	Zfy2	mCSN	preS
-0.193	-0.496	0.101	0.752	0.966	0.124	Ngfr	mCSN	preS
-0.0665	2.1	0.0196	0.889	0.986	0.051	Wnt3	mCSN	preS
-0.646	3.41	6.79	0.0116	0.376	1.94	Wnt9a	mCSN	preS
-0.269	6.21	1.85	0.179	0.809	0.748	Fer	mCSN	preS
0.0589	6.3	0.0654	0.799	0.971	0.0975	Xpo6	mCSN	preS
-0.173	4.32	0.515	0.476	0.918	0.323	Tfe3	mCSN	preS
-0.0542	2.81	0.038	0.846	0.979	0.0726	Axin2	mCSN	preS
-0.175	4.08	0.314	0.578	0.936	0.238	Brat1	mCSN	preS
-0.219	6.26	0.412	0.523	0.924	0.281	Gna12	mCSN	preS
-0.0432	0.362	0.0053	0.942	0.992	0.0258	Slc22a18	mCSN	preS
-0.0506	2.53	0.018	0.894	0.986	0.0488	Pih1d2	mCSN	preS
0.157	6.55	0.415	0.522	0.924	0.282	Dlat	mCSN	preS
0.939	7.94	11.7	0.00115	0.204	2.94	Sdhd	mCSN	preS
-0.906	-0.673	2.26	0.138	0.768	0.861	Fgf23	mCSN	preS
-0.917	-0.765	2.42	0.125	0.758	0.902	Fgf6	mCSN	preS
0.631	6.45	4.21	0.0445	0.565	1.35	Ccnd2	mCSN	preS
0.234	4.96	1.13	0.292	0.869	0.534	Gpr107	mCSN	preS
-0.1	6.85	0.301	0.585	0.936	0.233	Nalcn	mCSN	preS
-0.759	3.93	0.807	0.373	0.898	0.429	Btbd17	mCSN	preS
-0.446	1.16	0.913	0.343	0.889	0.464	Th	mCSN	preS
-0.183	1.88	0.12	0.731	0.963	0.136	Ins2	mCSN	preS
-0.402	0.7	0.542	0.464	0.917	0.333	Scnn1g	mCSN	preS
-0.14	5.5	0.484	0.489	0.92	0.31	Drp2	mCSN	preS
0.175	-0.659	0.0469	0.829	0.976	0.0813	Tspan32	mCSN	preS
-0.0809	4.24	0.0431	0.836	0.978	0.0777	Lhx2	mCSN	preS
-0.387	0.238	0.647	0.425	0.907	0.372	Clec2g	mCSN	preS
0.728	6.99	10.3	0.00214	0.255	2.67	Gmpr	mCSN	preS
-0.285	1.83	0.366	0.547	0.929	0.262	Glra1	mCSN	preS
-0.131	4.04	0.3	0.586	0.936	0.232	Mid2	mCSN	preS
-0.25	1.4	0.293	0.591	0.937	0.229	Trim25	mCSN	preS
0.127	5.62	0.272	0.604	0.94	0.219	Dgke	mCSN	preS
0.849	2.74	3.43	0.0691	0.648	1.16	Scpep1	mCSN	preS
-0.238	3.27	0.848	0.361	0.895	0.443	Mnt	mCSN	preS
-0.754	2.85	2.34	0.132	0.764	0.881	Itgb2	mCSN	preS
0.441	5.33	4.67	0.0346	0.519	1.46	Hddc2	mCSN	preS
-0.258	4.39	1.03	0.314	0.877	0.504	Tpd52l1	mCSN	preS
-0.00717	2.6	0.000612	0.98	0.997	0.00862	Pemt	mCSN	preS
-0.0621	1.55	0.0226	0.881	0.985	0.055	Cdh1	mCSN	preS
-0.455	5.26	2.58	0.113	0.743	0.945	Cdh4	mCSN	preS
0.611	7.98	4.27	0.043	0.559	1.37	Ckmt1	mCSN	preS
0.0309	0.515	0.0016	0.968	0.995	0.014	Bcl6b	mCSN	preS
-2.86	1.7	7.03	0.0102	0.36	1.99	Clec10a	mCSN	preS
0.426	-0.26	0.342	0.561	0.933	0.251	Alox12	mCSN	preS
0.899	5.54	10.4	0.00207	0.252	2.68	Rtca	mCSN	preS
0.141	4.14	0.238	0.628	0.945	0.202	Dbt	mCSN	preS
0.132	8.95	0.229	0.634	0.946	0.198	Dazap2	mCSN	preS
0.317	6.92	1.86	0.178	0.809	0.749	Mcts1	mCSN	preS
-1.35	0.102	3.73	0.0581	0.613	1.24	Rem1	mCSN	preS
0.0974	3.36	0.0783	0.781	0.969	0.108	Rnf17	mCSN	preS
0.258	4.85	1.54	0.22	0.835	0.658	Trappc10	mCSN	preS
0.392	5.94	2.11	0.152	0.784	0.819	Ccm2	mCSN	preS
0.041	3.51	0.0216	0.884	0.985	0.0538	Tbrg4	mCSN	preS
-0.987	1.25	3.29	0.0747	0.668	1.13	Tmprss2	mCSN	preS
-0.519	0.486	1.04	0.311	0.877	0.507	Mx1	mCSN	preS
0.105	2.77	0.101	0.752	0.966	0.124	Fap	mCSN	preS
-0.336	-1.13	0.181	0.672	0.954	0.173	Gcg	mCSN	preS
1.15	7.68	17.6	9.06e-05	0.0895	4.04	Ndufa9	mCSN	preS
-0.143	0.668	0.0692	0.793	0.971	0.1	Egfl6	mCSN	preS
0.124	1.57	0.0516	0.821	0.975	0.0856	Lck	mCSN	preS
-0.25	8.33	1.16	0.286	0.866	0.544	Cttnbp2	mCSN	preS
0.189	5.61	0.746	0.391	0.902	0.408	Galnt1	mCSN	preS
0.399	5.09	2.15	0.147	0.781	0.832	Mkrn2	mCSN	preS
-0.64	4.64	5.6	0.0212	0.447	1.67	Pparg	mCSN	preS
0.357	5.02	1.03	0.315	0.877	0.501	Raf1	mCSN	preS
-0.12	-0.972	0.0268	0.87	0.984	0.0602	Sept1	mCSN	preS
0.0282	4.26	0.015	0.903	0.988	0.0443	Pdgfb	mCSN	preS
-0.241	1.57	0.143	0.706	0.961	0.151	Acvrl1	mCSN	preS
-0.112	4.27	0.122	0.728	0.963	0.138	Grasp	mCSN	preS
-0.229	6.07	1.03	0.315	0.877	0.501	Acvr1b	mCSN	preS
0.00946	6.94	0.00339	0.954	0.994	0.0206	Tom1l2	mCSN	preS
-0.915	0.423	3.5	0.0661	0.639	1.18	Gpa33	mCSN	preS
0.0307	2.61	0.00566	0.94	0.992	0.0268	Zfp385a	mCSN	preS
-0.378	1.18	0.609	0.438	0.909	0.358	Itga5	mCSN	preS
-0.0478	7.53	0.0467	0.83	0.976	0.0811	Gabra2	mCSN	preS
0.852	9.21	14.4	0.000339	0.144	3.47	Atp5f1	mCSN	preS
-0.755	3.68	2.47	0.122	0.753	0.915	Sox9	mCSN	preS
-0.0769	6.3	0.161	0.69	0.958	0.161	Hnrnpd	mCSN	preS
-0.511	-0.701	0.604	0.44	0.909	0.356	Dynlt1c	mCSN	preS
0.373	7.05	2.75	0.103	0.735	0.989	C1d	mCSN	preS
0.331	6.82	0.664	0.418	0.907	0.378	Gm2a	mCSN	preS
-0.00921	6.75	0.00186	0.966	0.995	0.0151	Krit1	mCSN	preS
0.404	7.8	3.8	0.0559	0.605	1.25	Clcn4	mCSN	preS
-1.17	-0.574	4.03	0.0491	0.578	1.31	Grm6	mCSN	preS
0.224	5.1	0.794	0.376	0.899	0.424	Sema4f	mCSN	preS
-0.366	1.52	0.845	0.362	0.895	0.442	Hk2	mCSN	preS
-0.0157	6.04	0.00909	0.924	0.99	0.0342	Myo18a	mCSN	preS
-0.0229	6.67	0.00854	0.927	0.99	0.0331	Sez6	mCSN	preS
-0.326	-0.214	0.251	0.618	0.942	0.209	Haao	mCSN	preS
0.522	2.68	1.43	0.237	0.842	0.625	Cd52	mCSN	preS
-0.809	0.469	1.91	0.172	0.805	0.766	Loxl3	mCSN	preS
-1.17	-1.54	2.51	0.118	0.75	0.927	Tcl1b5	mCSN	preS
-0.556	-1.08	0.683	0.412	0.907	0.385	Btn1a1	mCSN	preS
-0.0366	4.45	0.0253	0.874	0.984	0.0584	Kat2b	mCSN	preS
0.0831	4.13	0.0907	0.764	0.967	0.117	Rab5b	mCSN	preS
0.282	-0.231	0.255	0.615	0.942	0.211	Dnmt3l	mCSN	preS
-0.462	-0.801	0.642	0.426	0.907	0.37	Aire	mCSN	preS
0.246	0.164	0.122	0.728	0.963	0.138	Icosl	mCSN	preS
0.341	4.99	1.44	0.235	0.841	0.628	Rpa1	mCSN	preS
0.0882	2.2	0.0189	0.891	0.986	0.05	Serpinf1	mCSN	preS
0.0808	5.51	0.124	0.726	0.963	0.139	Tubgcp3	mCSN	preS
0.436	4.29	2.36	0.13	0.762	0.887	Oprm1	mCSN	preS
-0.00175	3.48	3.59e-05	0.995	0.999	0.00207	Polr3d	mCSN	preS
-0.9	-1.19	3.55	0.0644	0.633	1.19	Tcf7	mCSN	preS
0.2	7.24	1.06	0.307	0.875	0.513	Ddx3x	mCSN	preS
0.316	4.39	0.478	0.492	0.92	0.308	Slc5a5	mCSN	preS
-0.365	3.22	1.16	0.287	0.866	0.543	Kcnn3	mCSN	preS
0.0554	6.96	0.0826	0.775	0.968	0.111	Usp32	mCSN	preS
-1.05	6.17	2.8	0.0994	0.73	1	Car4	mCSN	preS
-0.1	2.47	0.0746	0.786	0.97	0.105	Txnrd3	mCSN	preS
1.23	-0.174	3.37	0.0714	0.657	1.15	Fasl	mCSN	preS
-0.376	1.27	0.43	0.514	0.924	0.289	Zfp512b	mCSN	preS
0.0733	7.78	0.113	0.738	0.964	0.132	Dnajc5	mCSN	preS
0.384	6.65	2.59	0.113	0.742	0.948	Tpd52l2	mCSN	preS
0.154	6.4	0.673	0.415	0.907	0.382	Fmr1	mCSN	preS
0.154	6.64	0.665	0.418	0.907	0.379	Bcl11a	mCSN	preS
0.474	-1.14	0.642	0.426	0.907	0.371	Il4	mCSN	preS
0.415	4.78	2.15	0.148	0.781	0.83	Pxmp4	mCSN	preS
0.157	5.95	0.563	0.456	0.914	0.341	Dlg3	mCSN	preS
-0.00258	3.42	0.000117	0.991	0.999	0.00375	Gnb1l	mCSN	preS
-0.214	0.461	0.125	0.725	0.963	0.14	Dbh	mCSN	preS
-1.34	-0.427	3.57	0.0636	0.631	1.2	Mmp11	mCSN	preS
0.378	6.1	2.19	0.144	0.778	0.841	Smarcb1	mCSN	preS
0.81	-1.3	0.964	0.33	0.882	0.481	Vpreb3	mCSN	preS
0.0116	4.97	0.00252	0.96	0.995	0.0177	Hip1r	mCSN	preS
0.144	3.13	0.141	0.709	0.961	0.149	Nsun5	mCSN	preS
-0.0455	2.71	0.0153	0.902	0.988	0.0448	Top1mt	mCSN	preS
-0.985	-1.28	1.67	0.201	0.818	0.697	Hoxa10	mCSN	preS
0.0942	6.83	0.136	0.713	0.961	0.147	Gm38393	mCSN	preS
-1.3	0.772	2.57	0.114	0.745	0.942	Mmp14	mCSN	preS
-0.902	2.57	4.06	0.0485	0.576	1.31	Slc7a7	mCSN	preS
0.482	5.87	2.96	0.0904	0.71	1.04	Oxa1l	mCSN	preS
-0.247	4.23	0.572	0.452	0.912	0.345	Heatr6	mCSN	preS
-1.05	5.88	1.66	0.202	0.819	0.695	Ccl3	mCSN	preS
0.087	3.16	0.0339	0.854	0.981	0.0683	Wfdc18	mCSN	preS
0.506	6.97	4.61	0.0358	0.524	1.45	Ilf2	mCSN	preS
0.202	6.09	1.3	0.258	0.854	0.589	Chtop	mCSN	preS
0.302	7	1.19	0.279	0.862	0.554	Snapin	mCSN	preS
-0.426	-1.07	0.154	0.696	0.959	0.157	S100a4	mCSN	preS
-0.101	0.207	0.0445	0.834	0.978	0.079	S100a3	mCSN	preS
-0.83	4.62	2.68	0.107	0.74	0.97	S100a6	mCSN	preS
-0.162	-0.137	0.0762	0.783	0.97	0.106	Scn4a	mCSN	preS
-0.9	1.99	1.13	0.292	0.869	0.534	Icam2	mCSN	preS
-0.646	2.99	3.12	0.0827	0.689	1.08	Mapk7	mCSN	preS
-0.247	6.77	1.21	0.275	0.861	0.561	Epn2	mCSN	preS
0.157	4.91	0.374	0.543	0.929	0.265	B9d1	mCSN	preS
-0.0258	6.18	0.0126	0.911	0.989	0.0404	Sec24b	mCSN	preS
0.247	1.24	0.161	0.69	0.958	0.161	N4bp3	mCSN	preS
0.48	6.49	2.28	0.136	0.766	0.866	Rmnd5b	mCSN	preS
0.726	6.37	8	0.00634	0.307	2.2	Nhp2	mCSN	preS
-0.00597	4.1	0.000202	0.989	0.999	0.00493	Mfsd10	mCSN	preS
0.325	7.47	3.06	0.0854	0.697	1.07	Luzp1	mCSN	preS
-0.955	-0.717	2.76	0.102	0.733	0.993	Slc13a2	mCSN	preS
0.532	3.17	1.43	0.236	0.841	0.627	Kctd10	mCSN	preS
0.396	6.35	1.89	0.175	0.806	0.757	Poldip2	mCSN	preS
1.17	2.31	2.33	0.132	0.764	0.878	Sebox	mCSN	preS
0.239	6.8	1.45	0.233	0.841	0.632	Ift20	mCSN	preS
-0.673	4.94	4.47	0.0387	0.54	1.41	Col6a1	mCSN	preS
-0.0963	5.21	0.33	0.568	0.934	0.246	Pcbp3	mCSN	preS
-1.44	5.16	9.44	0.0032	0.258	2.5	Lgals9	mCSN	preS
0.87	8.16	10.2	0.00221	0.256	2.65	Araf	mCSN	preS
-0.201	3.97	0.339	0.563	0.933	0.25	Cfp	mCSN	preS
0.106	2.97	0.115	0.736	0.964	0.133	Uxt	mCSN	preS
-0.156	3.65	0.417	0.521	0.924	0.283	Cnnm3	mCSN	preS
0.0554	4.4	0.0389	0.844	0.979	0.0735	Lman2l	mCSN	preS
0.212	5.07	1.41	0.239	0.843	0.621	Mcm3ap	mCSN	preS
0.0748	3.97	0.115	0.736	0.964	0.133	Pcnt	mCSN	preS
-0.395	-0.26	0.459	0.501	0.921	0.3	Ftcd	mCSN	preS
0.19	3.66	0.489	0.487	0.92	0.312	Mxd1	mCSN	preS
0.184	5.93	0.838	0.364	0.895	0.439	Gmcl1	mCSN	preS
0.274	6.98	1.82	0.182	0.811	0.739	Snrnp27	mCSN	preS
-0.118	-0.405	0.0371	0.848	0.979	0.0716	Oas1c	mCSN	preS
-0.412	-0.57	0.312	0.579	0.936	0.237	Oas1h	mCSN	preS
0.0156	6.05	0.00392	0.95	0.993	0.0222	Ocrl	mCSN	preS
0.284	12.5	1.18	0.283	0.865	0.549	Calm1	mCSN	preS
0.118	6.7	0.463	0.499	0.921	0.302	Agpat3	mCSN	preS
-0.0419	0.852	0.00917	0.924	0.99	0.0343	Slc26a3	mCSN	preS
0.00522	3.39	0.000471	0.983	0.997	0.00756	Sema6b	mCSN	preS
-0.737	0.00907	1.87	0.176	0.808	0.754	Uhrf1	mCSN	preS
0.197	5.74	0.566	0.455	0.914	0.342	Dpp9	mCSN	preS
-0.0124	4.15	0.00167	0.968	0.995	0.0143	Ramp2	mCSN	preS
-0.607	1.67	0.836	0.364	0.895	0.439	Lsr	mCSN	preS
0.0726	6.08	0.09	0.765	0.967	0.116	Gramd1a	mCSN	preS
0.15	1.5	0.089	0.766	0.968	0.116	Hpn	mCSN	preS
-0.103	5.55	0.0615	0.805	0.972	0.0942	Gabrg1	mCSN	preS
0.892	9.86	7.45	0.0083	0.331	2.08	Ckb	mCSN	preS
-0.256	4.05	0.797	0.376	0.899	0.425	Sp1	mCSN	preS
-0.0346	0.808	0.002	0.964	0.995	0.0157	Itgb7	mCSN	preS
0.437	4.76	3.5	0.0662	0.639	1.18	Myg1	mCSN	preS
-0.0445	0.459	0.00825	0.928	0.99	0.0325	Rarg	mCSN	preS
0.417	5.71	3.32	0.0734	0.662	1.13	Pfdn5	mCSN	preS
-0.258	5.49	1.63	0.207	0.822	0.685	Efnb2	mCSN	preS
0.303	3.92	1.03	0.314	0.877	0.503	Rrp15	mCSN	preS
-0.437	4.68	0.494	0.485	0.92	0.314	Rnd2	mCSN	preS
0.391	5.32	1.26	0.266	0.857	0.575	Srr	mCSN	preS
0.348	-0.277	0.393	0.533	0.927	0.273	Sync	mCSN	preS
0.49	4.63	1.78	0.187	0.812	0.729	Fndc5	mCSN	preS
-1.1	-1.05	2.76	0.102	0.733	0.993	Cnn1	mCSN	preS
0.365	6.22	2.24	0.139	0.77	0.856	Fbxo9	mCSN	preS
0.21	6.82	0.842	0.362	0.895	0.441	Vps50	mCSN	preS
0.648	6.82	5.86	0.0185	0.429	1.73	Hars	mCSN	preS
0.555	6.27	5.19	0.0263	0.473	1.58	Zmat2	mCSN	preS
-0.162	1.16	0.0332	0.856	0.981	0.0675	Ube2c	mCSN	preS
-0.214	4.78	0.898	0.347	0.89	0.46	Smg5	mCSN	preS
0.531	6.8	4.81	0.0321	0.502	1.49	Cct3	mCSN	preS
0.733	5.97	4.06	0.0484	0.576	1.31	Glmp	mCSN	preS
0.0403	5.66	0.0365	0.849	0.979	0.071	Mef2d	mCSN	preS
-0.174	5.55	1.02	0.316	0.877	0.5	Snd1	mCSN	preS
-0.436	2.69	1.31	0.257	0.853	0.589	Col18a1	mCSN	preS
0.0585	3.94	0.0353	0.852	0.98	0.0698	Slc19a1	mCSN	preS
0.153	6.42	0.667	0.417	0.907	0.379	Kpnb1	mCSN	preS
0.267	6.81	1.41	0.24	0.843	0.619	Npepps	mCSN	preS
-0.543	-0.773	0.759	0.387	0.901	0.412	Tbx21	mCSN	preS
0.681	5.62	5.09	0.0278	0.481	1.56	Mrpl10	mCSN	preS
0.34	6.16	1.78	0.187	0.812	0.728	Cyp51	mCSN	preS
-0.362	3.13	0.738	0.394	0.903	0.405	Tubb6	mCSN	preS
-0.637	-0.00879	0.651	0.423	0.907	0.374	Meox1	mCSN	preS
-0.218	0.123	0.116	0.735	0.964	0.134	Pax9	mCSN	preS
-0.246	-1.43	0.098	0.755	0.966	0.122	Irx2	mCSN	preS
-3.68	0.537	14.2	0.000376	0.147	3.43	Col1a1	mCSN	preS
-0.298	3.08	1.09	0.301	0.873	0.522	Itga3	mCSN	preS
-0.619	-0.536	1.25	0.268	0.857	0.572	Sgca	mCSN	preS
0.351	0.22	0.594	0.444	0.909	0.353	Foxm1	mCSN	preS
0.154	3.43	0.147	0.703	0.96	0.153	Itfg2	mCSN	preS
0.662	2.14	1.04	0.312	0.877	0.505	Nrip2	mCSN	preS
-0.181	4.46	0.515	0.476	0.918	0.323	Tulp3	mCSN	preS
0.497	3.16	1.97	0.165	0.8	0.781	Gtf2h4	mCSN	preS
0.712	8.41	6.32	0.0146	0.413	1.83	Tubb5	mCSN	preS
-0.193	5.94	0.967	0.329	0.882	0.482	Ell2	mCSN	preS
0.0674	3.5	0.027	0.87	0.984	0.0604	Jup	mCSN	preS
-0.103	-0.2	0.0198	0.889	0.986	0.0513	Fkbp10	mCSN	preS
0.285	1.19	0.343	0.56	0.933	0.252	Klhl10	mCSN	preS
-0.459	-1.59	0.39	0.535	0.927	0.272	Mnx1	mCSN	preS
0.241	4.49	1.17	0.283	0.865	0.548	Nom1	mCSN	preS
0.158	5.85	0.379	0.54	0.929	0.267	Ergic1	mCSN	preS
-0.491	-1.47	0.451	0.504	0.923	0.297	Acap1	mCSN	preS
-0.123	-0.447	0.0623	0.804	0.972	0.0949	Tcea3	mCSN	preS
0.128	6.74	0.34	0.562	0.933	0.25	Ifrd1	mCSN	preS
0.0513	5.4	0.0526	0.819	0.975	0.0865	Stk38l	mCSN	preS
-0.246	-1.6	0.0931	0.761	0.967	0.118	Brpf1	mCSN	preS
-0.459	-1.52	0.466	0.497	0.921	0.303	Hoxc13	mCSN	preS
-0.473	4.15	0.721	0.399	0.905	0.399	Gstt1	mCSN	preS
0.279	4.05	0.857	0.358	0.894	0.446	Ddt	mCSN	preS
0.287	-1.29	0.201	0.656	0.951	0.183	Tat	mCSN	preS
0.274	-0.248	0.205	0.653	0.951	0.185	Marveld3	mCSN	preS
0.272	3.92	1.12	0.295	0.87	0.53	Ddx18	mCSN	preS
0.212	7.73	0.959	0.331	0.882	0.48	Ubl3	mCSN	preS
-0.323	4.79	0.639	0.427	0.907	0.369	Gramd3	mCSN	preS
0.552	5.73	5.67	0.0205	0.445	1.69	Eef1e1	mCSN	preS
-0.0739	5.35	0.0437	0.835	0.978	0.0782	Akt1	mCSN	preS
-0.533	-0.409	0.596	0.443	0.909	0.353	Cldn15	mCSN	preS
-0.26	1.84	0.365	0.548	0.929	0.261	Il16	mCSN	preS
-0.212	3.43	0.183	0.67	0.954	0.174	Tcirg1	mCSN	preS
-0.0968	2.2	0.0256	0.873	0.984	0.0588	Naglu	mCSN	preS
0.513	4.75	2.21	0.142	0.774	0.847	Coasy	mCSN	preS
-0.263	2.86	0.365	0.548	0.929	0.261	Smo	mCSN	preS
0.00249	4.21	6.69e-05	0.993	0.999	0.00283	Tspan33	mCSN	preS
-0.147	4.81	0.331	0.567	0.934	0.246	Crnkl1	mCSN	preS
-0.71	5.03	4.36	0.0411	0.551	1.39	Rin2	mCSN	preS
0.539	3.85	2.07	0.155	0.79	0.808	Folh1	mCSN	preS
0.488	7.14	5.36	0.024	0.462	1.62	Chordc1	mCSN	preS
0.77	6.54	8.46	0.00509	0.29	2.29	Rtcb	mCSN	preS
0.273	4.78	0.696	0.408	0.906	0.39	Pwp1	mCSN	preS
0.163	5.93	0.417	0.521	0.924	0.283	Fbxo7	mCSN	preS
-0.00999	6.42	0.00302	0.956	0.994	0.0194	Capns1	mCSN	preS
-0.0224	5.48	0.0103	0.919	0.989	0.0365	Lrp3	mCSN	preS
-0.735	1.44	1.6	0.211	0.826	0.676	Dsg4	mCSN	preS
-0.862	-1.63	1.5	0.226	0.837	0.646	Evx2	mCSN	preS
-0.0641	1.02	0.00528	0.942	0.992	0.0258	Folr1	mCSN	preS
0.165	5.47	0.781	0.38	0.899	0.42	Clpb	mCSN	preS
0.399	10.3	3.61	0.0622	0.626	1.21	Sept7	mCSN	preS
0.19	5.32	0.68	0.413	0.907	0.384	Zdhhc4	mCSN	preS
0.456	7.8	2.96	0.0906	0.71	1.04	Rac1	mCSN	preS
0.0892	5.47	0.0957	0.758	0.967	0.12	Nup214	mCSN	preS
-0.739	2.45	1.16	0.285	0.865	0.545	Aif1l	mCSN	preS
-0.453	1.11	1.03	0.314	0.877	0.503	Cpa3	mCSN	preS
0.0815	5.8	0.0929	0.762	0.967	0.118	Ltbp1	mCSN	preS
0.21	6.87	0.671	0.416	0.907	0.381	Ugp2	mCSN	preS
0.349	1.82	0.677	0.414	0.907	0.383	Kcnh6	mCSN	preS
0.142	5.29	0.212	0.647	0.949	0.189	Trmt1	mCSN	preS
-0.0672	2.55	0.041	0.84	0.979	0.0756	Nacc1	mCSN	preS
0.271	7.01	0.974	0.328	0.881	0.485	Nfix	mCSN	preS
-1.14	0.715	3.59	0.0629	0.629	1.2	Slc1a5	mCSN	preS
0.585	7.31	5.67	0.0204	0.445	1.69	Uba1	mCSN	preS
-0.68	2.85	3.59	0.063	0.629	1.2	Vwf	mCSN	preS
0.314	5.06	1.56	0.217	0.832	0.664	Siae	mCSN	preS
-0.0333	2.19	0.00727	0.932	0.99	0.0304	Vsig2	mCSN	preS
-0.0383	4.27	0.00883	0.925	0.99	0.0337	Esam	mCSN	preS
0.149	4.33	0.415	0.522	0.924	0.283	Fam50a	mCSN	preS
0.469	4.6	2.31	0.134	0.764	0.874	Emd	mCSN	preS
0.413	1.98	0.622	0.434	0.907	0.363	Taco1	mCSN	preS
-0.427	5.93	4.06	0.0483	0.576	1.32	Grik3	mCSN	preS
-0.106	9.92	0.185	0.668	0.954	0.175	Gria3	mCSN	preS
0.333	0.683	0.613	0.437	0.908	0.36	Npas1	mCSN	preS
-0.273	4.05	1.27	0.264	0.856	0.578	Sipa1l2	mCSN	preS
0.0262	3.32	0.00794	0.929	0.99	0.0319	Ap4e1	mCSN	preS
0.673	5.94	8.24	0.00565	0.295	2.25	Blvra	mCSN	preS
-0.474	3.96	3.84	0.0548	0.603	1.26	Pdzd4	mCSN	preS
-0.964	1.62	2.23	0.141	0.773	0.851	Srpk3	mCSN	preS
0.459	8.21	3.98	0.0506	0.585	1.3	Idh3g	mCSN	preS
0.577	5.73	2.66	0.108	0.741	0.965	Pnck	mCSN	preS
0.206	7.07	1.14	0.29	0.868	0.538	Ssr4	mCSN	preS
0.543	8.04	7.54	0.00797	0.33	2.1	Bcap31	mCSN	preS
-0.0405	5.44	0.0446	0.834	0.978	0.0791	Fam98a	mCSN	preS
-0.46	1.93	1.3	0.259	0.854	0.587	Ltbp2	mCSN	preS
-0.0772	6.98	0.104	0.748	0.965	0.126	Kmt2a	mCSN	preS
0.397	6.05	3.68	0.0599	0.619	1.22	Ift46	mCSN	preS
0.118	6.71	0.181	0.672	0.954	0.173	Tmem25	mCSN	preS
-0.0277	-0.883	0.00107	0.974	0.997	0.0114	Cd3g	mCSN	preS
0.291	4.36	1.1	0.298	0.871	0.526	Trappc6a	mCSN	preS
0.099	5.3	0.193	0.662	0.952	0.179	Supt6	mCSN	preS
0.398	3.09	0.963	0.33	0.882	0.481	Spag5	mCSN	preS
-0.309	-0.176	0.355	0.554	0.931	0.257	Foxn1	mCSN	preS
0.106	4.73	0.146	0.704	0.96	0.152	Unc119	mCSN	preS
-0.12	3.91	0.0925	0.762	0.967	0.118	Rab34	mCSN	preS
0.746	6.79	12.6	0.000759	0.192	3.12	Sdf2	mCSN	preS
0.693	4.89	3.23	0.0775	0.673	1.11	Ccne1	mCSN	preS
-0.282	1.78	0.5	0.482	0.92	0.317	Hsf2bp	mCSN	preS
0.52	0.498	0.789	0.378	0.899	0.423	Bbc3	mCSN	preS
-0.55	0.0017	0.926	0.34	0.888	0.469	Mybpc3	mCSN	preS
0.586	7.4	8.6	0.00475	0.283	2.32	Psmc3	mCSN	preS
0.342	4.73	0.68	0.413	0.907	0.384	Acp2	mCSN	preS
-0.323	0.489	0.231	0.633	0.946	0.199	Slc39a13	mCSN	preS
-0.278	11.2	1.11	0.297	0.871	0.527	Celf2	mCSN	preS
0.284	1.33	0.211	0.648	0.949	0.189	Nr1h3	mCSN	preS
0.153	3.3	0.204	0.653	0.951	0.185	Ddb2	mCSN	preS
-1.57	3.51	4.92	0.0303	0.496	1.52	Spi1	mCSN	preS
0.151	4.94	0.414	0.523	0.924	0.282	Sf3a1	mCSN	preS
0.147	3.25	0.136	0.714	0.961	0.146	Stat6	mCSN	preS
0.0656	4.06	0.0631	0.803	0.972	0.0955	Clgn	mCSN	preS
0.0262	-1.57	0.00159	0.968	0.995	0.014	Napsa	mCSN	preS
0.307	4.72	1.09	0.301	0.873	0.521	Vrk3	mCSN	preS
0.195	4.38	0.477	0.493	0.92	0.307	Smg9	mCSN	preS
-0.261	4.56	1.18	0.283	0.865	0.549	Paxip1	mCSN	preS
0.029	6.06	0.0146	0.904	0.988	0.0437	Rmnd5a	mCSN	preS
-0.782	2.65	4	0.0501	0.581	1.3	Mov10	mCSN	preS
0.689	-0.246	1.33	0.254	0.851	0.595	Ppm1j	mCSN	preS
-1.12	2.61	2.76	0.102	0.734	0.991	Rhoc	mCSN	preS
-0.734	-0.491	1.6	0.211	0.826	0.676	Prr27	mCSN	preS
-0.0791	-1.21	0.0131	0.909	0.988	0.0412	Tead3	mCSN	preS
-0.128	2.97	0.121	0.729	0.963	0.137	Ppard	mCSN	preS
0.339	0.869	0.446	0.507	0.923	0.295	Def6	mCSN	preS
0.0395	8.73	0.0352	0.852	0.98	0.0697	Peg3	mCSN	preS
-0.174	1.02	0.119	0.731	0.963	0.136	Zim1	mCSN	preS
-0.0886	5.07	0.124	0.726	0.963	0.139	Lmf1	mCSN	preS
1.02	2.71	4.33	0.0416	0.552	1.38	Narfl	mCSN	preS
-0.604	1.38	0.49	0.487	0.92	0.313	Angptl4	mCSN	preS
-0.16	2.31	0.172	0.679	0.956	0.168	Dbf4	mCSN	preS
-0.154	3.28	0.17	0.682	0.957	0.166	Daxx	mCSN	preS
0.639	5.45	6.13	0.0161	0.42	1.79	Cd320	mCSN	preS
0.208	5.25	0.831	0.365	0.895	0.437	Ipo4	mCSN	preS
0.0881	4.11	0.043	0.836	0.978	0.0776	Tm9sf1	mCSN	preS
-0.602	-1.7	0.809	0.372	0.898	0.429	Rec8	mCSN	preS
-0.623	3.34	2.38	0.128	0.761	0.891	Irf9	mCSN	preS
0.0722	4.4	0.0372	0.848	0.979	0.0718	Gmpr2	mCSN	preS
0.338	5.24	1.52	0.223	0.836	0.652	Mdp1	mCSN	preS
0.404	5.56	2.13	0.15	0.782	0.825	Dhrs1	mCSN	preS
0.0432	6.75	0.054	0.817	0.974	0.0877	Ncan	mCSN	preS
0.163	4.47	0.261	0.612	0.941	0.214	Tmem161a	mCSN	preS
0.46	4.74	1.99	0.163	0.799	0.787	Armc6	mCSN	preS
0.0823	0.649	0.0116	0.914	0.989	0.0388	Borcs8	mCSN	preS
-0.304	3.35	0.809	0.372	0.898	0.429	Slc25a42	mCSN	preS
-0.41	4.03	1.88	0.175	0.806	0.757	Snx9	mCSN	preS
-0.193	5.76	0.501	0.482	0.92	0.317	Ranbp3	mCSN	preS
0.476	8.52	4.24	0.0439	0.561	1.36	Ndufa11	mCSN	preS
0.245	-0.412	0.135	0.715	0.961	0.146	Bmp8b	mCSN	preS
1.47	1.45	2.43	0.124	0.756	0.906	Nr2f6	mCSN	preS
0.524	5.09	5.19	0.0263	0.473	1.58	Use1	mCSN	preS
0.631	3.84	2.6	0.112	0.742	0.949	Ocel1	mCSN	preS
-0.157	1.19	0.0803	0.778	0.969	0.109	Dyrk1b	mCSN	preS
-0.0874	7.27	0.19	0.665	0.953	0.177	Braf	mCSN	preS
0.211	6.78	0.979	0.326	0.88	0.486	Ndufb2	mCSN	preS
-0.0511	5.09	0.0412	0.84	0.979	0.0758	Hltf	mCSN	preS
0.109	5.3	0.236	0.629	0.945	0.201	Prpf6	mCSN	preS
0.244	5.35	0.563	0.456	0.914	0.341	Rgs19	mCSN	preS
-0.165	5.36	0.481	0.491	0.92	0.309	Rgs20	mCSN	preS
0.011	6.14	0.00122	0.972	0.996	0.0122	Abhd3	mCSN	preS
0.196	5.75	0.813	0.371	0.897	0.431	Snrpd1	mCSN	preS
0.275	2.18	0.391	0.534	0.927	0.272	Tchp	mCSN	preS
-0.603	5.08	8.69	0.00455	0.28	2.34	Tiam1	mCSN	preS
-0.108	5.31	0.327	0.57	0.935	0.244	Tsc2	mCSN	preS
0.578	0.266	0.647	0.424	0.907	0.372	Rpl3l	mCSN	preS
-0.427	5.43	0.633	0.429	0.907	0.367	Slc9a3r2	mCSN	preS
0.223	6.91	0.456	0.502	0.922	0.299	Puf60	mCSN	preS
0.406	3.94	2.62	0.111	0.742	0.955	Golga2	mCSN	preS
0.49	4.91	2.23	0.141	0.773	0.852	Uck1	mCSN	preS
-0.218	1.61	0.256	0.615	0.942	0.211	Scin	mCSN	preS
-0.231	2.62	0.305	0.583	0.936	0.235	Ikzf4	mCSN	preS
0.37	6.95	3.15	0.0808	0.683	1.09	Mien1	mCSN	preS
-0.644	0.379	1.69	0.198	0.816	0.702	Pon1	mCSN	preS
-0.56	2.69	0.686	0.411	0.907	0.386	Axl	mCSN	preS
-0.433	0.609	0.552	0.46	0.916	0.337	Tgfb1	mCSN	preS
0.11	4.11	0.151	0.699	0.96	0.156	Ccdc97	mCSN	preS
-0.333	5.71	1.61	0.21	0.825	0.679	Zfp40	mCSN	preS
-0.227	6.28	0.557	0.458	0.915	0.339	Akap8l	mCSN	preS
-0.363	1.26	0.635	0.429	0.907	0.368	Shh	mCSN	preS
0.655	4.83	6.56	0.013	0.387	1.89	Pdcd2l	mCSN	preS
0.213	5.02	0.591	0.445	0.909	0.352	Gtf2f1	mCSN	preS
0.372	6.59	3.67	0.0601	0.62	1.22	Clpp	mCSN	preS
0.589	4.83	5.16	0.0267	0.474	1.57	Alkbh7	mCSN	preS
-0.512	0.209	0.424	0.518	0.924	0.286	Dennd1c	mCSN	preS
0.14	5.8	0.465	0.498	0.921	0.303	Med6	mCSN	preS
-0.314	5.14	1.63	0.207	0.823	0.683	Prkd1	mCSN	preS
-0.878	3.13	3.78	0.0567	0.609	1.25	Lcp2	mCSN	preS
0.213	6.59	0.792	0.377	0.899	0.424	Cse1l	mCSN	preS
0.503	7.4	5.23	0.0258	0.47	1.59	Naa20	mCSN	preS
0.456	4.11	1.66	0.203	0.819	0.693	Prkra	mCSN	preS
0.596	3.05	3.11	0.083	0.69	1.08	Fkbp7	mCSN	preS
0.00604	5.37	0.000757	0.978	0.997	0.0096	Plekha3	mCSN	preS
0.492	6.11	5.85	0.0186	0.431	1.73	Ykt6	mCSN	preS
0.033	5.93	0.0254	0.874	0.984	0.0586	Baz1b	mCSN	preS
0.144	1.12	0.116	0.735	0.964	0.134	Grin2d	mCSN	preS
0.383	4.79	2.17	0.146	0.78	0.836	Kdelr1	mCSN	preS
-0.278	2.43	0.803	0.374	0.898	0.427	Tmem143	mCSN	preS
-0.699	0.42	1.33	0.254	0.851	0.595	Pdxk-ps	mCSN	preS
0.564	4.68	5.69	0.0203	0.445	1.69	Ggct	mCSN	preS
-0.379	4.05	1.83	0.182	0.811	0.741	Jag2	mCSN	preS
0.638	3.72	3.91	0.0526	0.594	1.28	Nudt14	mCSN	preS
0.591	7.93	4.58	0.0365	0.526	1.44	Epdr1	mCSN	preS
-0.00188	4.54	4.93e-05	0.994	0.999	0.00243	Flii	mCSN	preS
-0.121	2.13	0.0981	0.755	0.966	0.122	Top3a	mCSN	preS
0.366	4.83	0.809	0.372	0.898	0.43	Atg4d	mCSN	preS
0.239	4.57	1.13	0.291	0.869	0.536	Qtrt1	mCSN	preS
0.0928	-0.695	0.0197	0.889	0.986	0.0512	Plin4	mCSN	preS
-0.0148	4.42	0.00332	0.954	0.994	0.0203	Hdgfl2	mCSN	preS
-0.329	0.414	0.517	0.475	0.918	0.323	Chaf1a	mCSN	preS
0.435	6.26	2.42	0.125	0.757	0.904	Adprh	mCSN	preS
-0.25	4.06	0.913	0.343	0.889	0.464	Tmem39a	mCSN	preS
0.154	3.63	0.257	0.614	0.942	0.212	Timmdc1	mCSN	preS
-0.535	0.781	1.54	0.219	0.834	0.66	Pla1a	mCSN	preS
-0.423	1.55	0.672	0.416	0.907	0.381	Mcm2	mCSN	preS
0.488	5.28	2.42	0.125	0.757	0.903	Tpra1	mCSN	preS
-0.099	5.03	0.141	0.709	0.961	0.15	Nab1	mCSN	preS
-0.922	0.599	2.4	0.127	0.759	0.898	Adgre5	mCSN	preS
-0.0625	2.76	0.0259	0.873	0.984	0.0591	Il17ra	mCSN	preS
-0.243	3.34	0.674	0.415	0.907	0.382	Lamb1	mCSN	preS
0.784	1.7	2.7	0.106	0.738	0.976	Kcnn1	mCSN	preS
-0.683	0.126	1.25	0.267	0.857	0.573	Ppp1r17	mCSN	preS
-0.645	3.08	2.38	0.128	0.761	0.892	Cd36	mCSN	preS
-0.0539	5.65	0.0675	0.796	0.971	0.0991	Timm44	mCSN	preS
0.105	6.23	0.322	0.572	0.935	0.242	Ap2a2	mCSN	preS
-0.107	4.19	0.107	0.745	0.965	0.128	Pnkp	mCSN	preS
0.102	4.24	0.0907	0.764	0.967	0.117	Med25	mCSN	preS
0.468	1.02	0.66	0.42	0.907	0.377	Bcam	mCSN	preS
0.415	6.77	2.69	0.106	0.739	0.974	Clptm1	mCSN	preS
0.63	2.98	3.54	0.0646	0.633	1.19	Relb	mCSN	preS
0.497	6.45	2.28	0.137	0.767	0.865	Tomm40	mCSN	preS
-0.38	9.88	0.323	0.572	0.935	0.242	Apoe	mCSN	preS
-0.209	4.58	0.477	0.493	0.92	0.308	Hbp1	mCSN	preS
0.0378	6.07	0.0322	0.858	0.982	0.0664	Prkar2b	mCSN	preS
0.0731	2.48	0.058	0.811	0.974	0.0912	Cdkn1b	mCSN	preS
-2.19	2.51	8.53	0.00492	0.287	2.31	Klf4	mCSN	preS
0.775	6.53	5.47	0.0226	0.454	1.65	Ap1m1	mCSN	preS
0.487	5.7	3.36	0.0718	0.658	1.14	Rab8a	mCSN	preS
-0.208	4.17	0.644	0.425	0.907	0.371	Hmgn2	mCSN	preS
0.62	7.21	6.82	0.0113	0.371	1.95	Fam32a	mCSN	preS
-0.337	1.65	0.451	0.504	0.923	0.297	Cyp2c29	mCSN	preS
0.434	7.35	5.6	0.0212	0.447	1.67	Stard3nl	mCSN	preS
0.0581	4.61	0.0477	0.828	0.976	0.0821	Stk11	mCSN	preS
0.263	2.77	0.222	0.639	0.946	0.194	Efna2	mCSN	preS
0.843	7.75	8.38	0.0053	0.29	2.28	Atp5d	mCSN	preS
0.516	6.16	2.94	0.0916	0.712	1.04	Ppp5c	mCSN	preS
-0.0265	4.21	0.00774	0.93	0.99	0.0314	Cdk12	mCSN	preS
0.593	7.76	5.81	0.0191	0.436	1.72	Pafah1b2	mCSN	preS
0.0602	4.53	0.0899	0.765	0.968	0.116	Tbc1d8	mCSN	preS
0.301	4.18	0.643	0.426	0.907	0.371	Cnot11	mCSN	preS
0.222	6.56	0.824	0.368	0.896	0.435	Slc2a3	mCSN	preS
0.0152	4.27	0.00304	0.956	0.994	0.0195	Foxj2	mCSN	preS
0.283	7.18	2.58	0.114	0.743	0.944	Sri	mCSN	preS
0.346	3.88	0.847	0.361	0.895	0.442	Irf3	mCSN	preS
-0.261	-0.801	0.133	0.717	0.962	0.145	Bcl2l12	mCSN	preS
0.0176	3.63	0.00266	0.959	0.995	0.0182	Zfp959	mCSN	preS
0.46	5.8	1.87	0.177	0.809	0.753	Mpnd	mCSN	preS
-0.21	4.86	0.418	0.52	0.924	0.284	Sh3gl1	mCSN	preS
-3.09	0.336	6.27	0.015	0.415	1.82	Ebi3	mCSN	preS
-0.102	2.03	0.043	0.836	0.978	0.0776	Yju2	mCSN	preS
0.212	6.61	0.862	0.357	0.894	0.448	Ranbp2	mCSN	preS
-0.423	2.39	0.747	0.391	0.902	0.408	Edar	mCSN	preS
-0.614	4.48	6.93	0.0108	0.364	1.97	Grk5	mCSN	preS
-0.128	4.87	0.286	0.595	0.938	0.226	Dvl3	mCSN	preS
0.254	5.96	0.849	0.361	0.895	0.443	Abcf3	mCSN	preS
0.506	5.49	3.07	0.0848	0.694	1.07	Eif2b5	mCSN	preS
0.277	5.95	0.887	0.35	0.892	0.456	Cyth2	mCSN	preS
0.83	4.48	6.77	0.0117	0.377	1.93	Sult2b1	mCSN	preS
0.29	6.57	2.05	0.157	0.792	0.803	Car11	mCSN	preS
-0.187	9.86	0.665	0.418	0.907	0.379	Dlgap1	mCSN	preS
-0.304	2.82	0.629	0.431	0.907	0.365	Plag1	mCSN	preS
-0.441	3.06	1.02	0.318	0.878	0.498	Hck	mCSN	preS
0.537	6.91	4.48	0.0385	0.538	1.41	Mrpl4	mCSN	preS
0.0272	2.42	0.0011	0.974	0.997	0.0116	Keap1	mCSN	preS
-0.216	-0.382	0.0913	0.764	0.967	0.117	Ap1m2	mCSN	preS
0.361	6.51	2.4	0.127	0.759	0.898	Glg1	mCSN	preS
-0.0175	-0.451	0.000604	0.98	0.997	0.00856	Atp8b3	mCSN	preS
-0.0914	5.51	0.145	0.705	0.96	0.152	Btbd2	mCSN	preS
-0.000753	5.13	4.64e-06	0.998	1	0.000744	Csnk1g2	mCSN	preS
0.495	7.15	2.66	0.108	0.74	0.967	Abhd17a	mCSN	preS
-0.143	1.29	0.0412	0.84	0.979	0.0758	Mob3a	mCSN	preS
-0.263	6.07	1.73	0.194	0.814	0.713	Cacnb3	mCSN	preS
0.51	3.6	1.44	0.235	0.841	0.63	Ccdc65	mCSN	preS
0.261	1.51	0.311	0.579	0.936	0.237	Fkbp11	mCSN	preS
0.00674	2.51	0.000244	0.988	0.998	0.00542	Ddx23	mCSN	preS
0.439	8.56	1.69	0.199	0.816	0.701	Pld3	mCSN	preS
0.117	6.65	0.56	0.457	0.915	0.34	Grik5	mCSN	preS
-0.138	-1.27	0.0214	0.884	0.985	0.0535	Cd79a	mCSN	preS
0.842	8.65	12.1	0.000954	0.194	3.02	Rabac1	mCSN	preS
0.000873	4.42	1.42e-05	0.997	1	0.0013	Etv3	mCSN	preS
-0.0842	5.31	0.163	0.688	0.958	0.162	Prkcsh	mCSN	preS
0.0108	6.04	0.00212	0.963	0.995	0.0162	Elavl3	mCSN	preS
0.0401	2.79	0.00738	0.932	0.99	0.0307	Rab3b	mCSN	preS
-0.267	3.33	0.548	0.462	0.917	0.335	St8sia6	mCSN	preS
-0.575	3.8	0.835	0.364	0.895	0.438	Fcgrt	mCSN	preS
0.395	5.2	2.7	0.105	0.737	0.978	Nosip	mCSN	preS
0.519	4.59	3.42	0.0694	0.65	1.16	Pih1d1	mCSN	preS
0.39	3.97	2.63	0.11	0.741	0.959	Rps11	mCSN	preS
0.221	2.99	0.415	0.522	0.924	0.282	Supt5	mCSN	preS
-0.362	1.38	0.46	0.5	0.921	0.301	Dll3	mCSN	preS
0.239	4.75	0.798	0.375	0.899	0.426	Paf1	mCSN	preS
0.585	5.74	3.71	0.059	0.615	1.23	Timm50	mCSN	preS
0.583	3.72	5.17	0.0265	0.473	1.58	Med29	mCSN	preS
-0.073	7.3	0.121	0.729	0.963	0.137	Bicd1	mCSN	preS
0.282	5.76	0.846	0.361	0.895	0.442	Ncstn	mCSN	preS
0.544	5.75	3.23	0.0773	0.673	1.11	Pex19	mCSN	preS
0.446	4.26	0.91	0.344	0.889	0.463	Phyhip	mCSN	preS
-0.437	1.28	0.802	0.374	0.898	0.427	Crhr2	mCSN	preS
0.178	0.802	0.14	0.71	0.961	0.149	Cyp4f18	mCSN	preS
0.00422	4.67	0.00027	0.987	0.998	0.0057	Impdh1	mCSN	preS
-0.212	-0.264	0.117	0.733	0.964	0.135	Psg18	mCSN	preS
0.408	6.87	2.66	0.108	0.741	0.966	Dusp3	mCSN	preS
0.0648	4.45	0.0371	0.848	0.979	0.0717	Ess2	mCSN	preS
-0.152	5.03	0.146	0.704	0.96	0.153	Slc25a1	mCSN	preS
-0.0535	3.85	0.0308	0.861	0.982	0.0649	Ddr1	mCSN	preS
1.05	3.54	4.85	0.0314	0.498	1.5	Ier3	mCSN	preS
0.0794	4.34	0.0469	0.829	0.976	0.0813	Fosb	mCSN	preS
0.608	5.22	7.44	0.00837	0.331	2.08	Ercc1	mCSN	preS
-0.998	4.3	3.66	0.0605	0.62	1.22	As3mt	mCSN	preS
-0.323	0.216	0.181	0.672	0.954	0.172	Homer3	mCSN	preS
-0.208	5.31	0.647	0.424	0.907	0.372	Crtc1	mCSN	preS
-0.0296	3.84	0.00716	0.933	0.99	0.0302	Rnf215	mCSN	preS
0.102	2.86	0.117	0.733	0.964	0.135	Sec14l2	mCSN	preS
0.184	3.79	0.706	0.404	0.906	0.393	Aven	mCSN	preS
-0.755	3.05	2.22	0.141	0.773	0.85	Cp	mCSN	preS
0.0984	6.24	0.0988	0.754	0.966	0.122	Crot	mCSN	preS
-0.259	4.01	0.409	0.525	0.924	0.28	Rps6ka1	mCSN	preS
-0.192	1.67	0.138	0.712	0.961	0.148	Calb2	mCSN	preS
0.395	5.84	3.82	0.0553	0.603	1.26	Snrnp200	mCSN	preS
0.828	6.05	12	0.000992	0.196	3	Ciao1	mCSN	preS
0.262	2.76	0.626	0.432	0.907	0.365	Has1	mCSN	preS
0.314	5.18	1.39	0.243	0.845	0.615	Taf6l	mCSN	preS
0.589	6.81	5.61	0.0211	0.447	1.68	Insig2	mCSN	preS
0.232	5.69	1.25	0.268	0.857	0.573	Kpna6	mCSN	preS
-0.375	7.02	3.17	0.0802	0.681	1.1	Man1a	mCSN	preS
0.158	0.508	0.105	0.747	0.965	0.127	Itpkc	mCSN	preS
0.231	1.98	0.203	0.654	0.951	0.185	Coq8b	mCSN	preS
0.011	5.7	0.00285	0.958	0.995	0.0188	Brd8	mCSN	preS
0.222	0.482	0.106	0.745	0.965	0.128	Kif20a	mCSN	preS
0.136	4.64	0.254	0.616	0.942	0.21	Farsa	mCSN	preS
0.454	3.89	0.897	0.347	0.891	0.459	Gcdh	mCSN	preS
0.161	6.31	0.554	0.46	0.915	0.338	Mast2	mCSN	preS
-0.229	1.72	0.16	0.69	0.958	0.161	Dnase2a	mCSN	preS
0.938	4.72	3.57	0.0635	0.631	1.2	Rad23a	mCSN	preS
0.253	7.31	1.66	0.203	0.819	0.692	Calr	mCSN	preS
0.222	1.97	0.274	0.603	0.94	0.22	Syce2	mCSN	preS
-0.261	6.76	2.11	0.151	0.783	0.82	Nfat5	mCSN	preS
0.295	5.32	1.24	0.269	0.857	0.57	Nob1	mCSN	preS
0.759	2.6	2.34	0.131	0.764	0.882	Nqo1	mCSN	preS
0.202	4.25	0.549	0.461	0.916	0.336	Ppfia3	mCSN	preS
0.267	4.09	0.545	0.463	0.917	0.334	Gys1	mCSN	preS
0.379	5.07	1.39	0.244	0.846	0.613	Ruvbl2	mCSN	preS
0.352	7.37	1.97	0.166	0.8	0.781	Lin7b	mCSN	preS
0.307	5.12	1.06	0.308	0.875	0.512	Bax	mCSN	preS
0.886	2.08	3.42	0.0694	0.65	1.16	Il7r	mCSN	preS
0.37	4.85	2.62	0.111	0.742	0.955	Tfam	mCSN	preS
-0.11	4.95	0.337	0.564	0.934	0.249	Zfp81	mCSN	preS
-1.09	3.49	9.1	0.00375	0.268	2.43	Efnb3	mCSN	preS
-0.163	7.22	0.411	0.524	0.924	0.281	Mmd	mCSN	preS
0.473	6.66	4.85	0.0315	0.498	1.5	Hlf	mCSN	preS
0.38	6.01	3.73	0.0583	0.613	1.23	Fam162a	mCSN	preS
0.351	6.4	3.18	0.0796	0.68	1.1	Rpl8	mCSN	preS
-0.489	7.65	3.86	0.054	0.6	1.27	Grm3	mCSN	preS
0.147	7.66	0.612	0.437	0.908	0.36	Ssbp2	mCSN	preS
-0.00498	4.58	0.000432	0.983	0.997	0.00723	Fancl	mCSN	preS
-0.0354	6.04	0.0312	0.86	0.982	0.0653	Brinp2	mCSN	preS
0.198	8.79	0.32	0.574	0.936	0.241	Gstm5	mCSN	preS
-0.682	5.1	1.37	0.246	0.846	0.609	Gstm7	mCSN	preS
-0.247	4.78	0.967	0.329	0.882	0.482	Stat3	mCSN	preS
-0.841	0.0718	2.38	0.128	0.761	0.892	Stat5a	mCSN	preS
-1.63	1.52	5.94	0.0178	0.427	1.75	Cavin1	mCSN	preS
-0.0389	3.34	0.0156	0.901	0.988	0.0453	Map3k11	mCSN	preS
0.276	4.99	0.908	0.345	0.889	0.463	Akt2	mCSN	preS
0.297	5.66	1.74	0.192	0.813	0.717	Dnaja3	mCSN	preS
0.818	6.77	13.5	0.000522	0.158	3.28	Hmox2	mCSN	preS
0.486	7.61	2.06	0.157	0.792	0.805	Cdip1	mCSN	preS
-0.125	3.62	0.247	0.621	0.944	0.207	Map3k20	mCSN	preS
0.294	6.3	2.48	0.121	0.753	0.917	Cwc15	mCSN	preS
-0.16	0.814	0.101	0.752	0.966	0.124	Col5a3	mCSN	preS
0.0659	4.73	0.116	0.734	0.964	0.134	Dnmt1	mCSN	preS
0.148	3.06	0.123	0.727	0.963	0.138	Ppan	mCSN	preS
-0.277	8.29	1.66	0.202	0.819	0.695	Cacna1e	mCSN	preS
-0.307	6.73	3.02	0.0873	0.701	1.06	Cacna1b	mCSN	preS
0.0427	4.04	0.03	0.863	0.983	0.0639	Trmt10a	mCSN	preS
0.206	7.51	0.819	0.369	0.897	0.433	Etv1	mCSN	preS
0.0907	6.74	0.125	0.725	0.963	0.14	Kifc2	mCSN	preS
0.801	8.95	4.85	0.0314	0.498	1.5	Psap	mCSN	preS
0.258	4.63	0.835	0.364	0.895	0.438	Ikbkg	mCSN	preS
-0.125	1.43	0.0622	0.804	0.972	0.0948	Pax2	mCSN	preS
-0.362	3.99	2.32	0.133	0.764	0.875	Wars2	mCSN	preS
0.842	5.61	7.43	0.0084	0.331	2.08	Phb2	mCSN	preS
-0.116	2.81	0.036	0.85	0.979	0.0705	Ptpn6	mCSN	preS
0.462	9.32	3.2	0.0789	0.678	1.1	Eno2	mCSN	preS
0.392	5.79	3.66	0.0606	0.62	1.22	Emg1	mCSN	preS
-0.35	4.6	1.35	0.249	0.847	0.603	Lpcat3	mCSN	preS
0.489	8.15	5.25	0.0255	0.47	1.59	Atp6v1f	mCSN	preS
-0.0398	-0.494	0.00368	0.952	0.994	0.0214	Il12b	mCSN	preS
0.141	3.41	0.192	0.662	0.952	0.179	Clcn5	mCSN	preS
0.476	8.04	4.79	0.0326	0.505	1.49	Clcn3	mCSN	preS
-0.371	1.67	0.728	0.397	0.904	0.401	Hif3a	mCSN	preS
-0.472	-1.11	0.337	0.564	0.934	0.249	Gpx6	mCSN	preS
-0.0534	-1.75	0.00535	0.942	0.992	0.026	Gpx5	mCSN	preS
-0.0419	5.14	0.0155	0.901	0.988	0.0451	Pde1c	mCSN	preS
-0.0429	4.5	0.0369	0.848	0.979	0.0715	Utp20	mCSN	preS
-0.771	-0.461	1.47	0.23	0.839	0.638	Spic	mCSN	preS
0.149	6.6	0.48	0.491	0.92	0.309	9330159F19Rik	mCSN	preS
0.273	6.8	1.77	0.189	0.813	0.724	Cul3	mCSN	preS
0.00444	4.23	1.19e-05	0.997	1	0.00119	Sst	mCSN	preS
0.00711	-0.77	0.000121	0.991	0.999	0.00381	Il11	mCSN	preS
-0.0672	8.48	0.12	0.731	0.963	0.136	Large1	mCSN	preS
0.823	5.44	5.7	0.0202	0.445	1.7	Ddx56	mCSN	preS
0.488	7.31	3.35	0.0723	0.659	1.14	Tmed4	mCSN	preS
-0.333	2.45	0.62	0.434	0.907	0.362	Col26a1	mCSN	preS
0.367	4.07	1.23	0.272	0.859	0.565	Bid	mCSN	preS
0.229	3.66	0.555	0.459	0.915	0.338	Ralb	mCSN	preS
0.248	4.71	1.37	0.246	0.846	0.61	Ppp1cc	mCSN	preS
0.451	5.9	4.12	0.0468	0.57	1.33	Dnajb11	mCSN	preS
-0.0585	4.28	0.0389	0.844	0.979	0.0735	Tbccd1	mCSN	preS
0.323	3.05	0.685	0.411	0.907	0.386	Clec11a	mCSN	preS
-0.231	1.86	0.2	0.656	0.951	0.183	Zfp324	mCSN	preS
-0.421	5.58	4.13	0.0465	0.57	1.33	Gab2	mCSN	preS
-0.0789	5	0.119	0.732	0.963	0.136	Coro1c	mCSN	preS
0.355	7.68	3.14	0.0814	0.686	1.09	Tax1bp1	mCSN	preS
-0.914	-1.09	1.69	0.198	0.816	0.703	Psg17	mCSN	preS
-0.49	-0.945	0.497	0.483	0.92	0.316	Psg19	mCSN	preS
-0.79	0.624	2.39	0.127	0.76	0.896	Ctse	mCSN	preS
0.308	7.9	0.351	0.556	0.931	0.255	Ndrg2	mCSN	preS
-0.255	5.22	0.754	0.389	0.902	0.41	Mettl17	mCSN	preS
0.105	3.98	0.122	0.728	0.963	0.138	Arhgef40	mCSN	preS
0.115	5.1	0.192	0.663	0.952	0.178	Pnpla6	mCSN	preS
0.686	6.14	4.62	0.0356	0.523	1.45	Mcoln1	mCSN	preS
0.0587	4.91	0.0738	0.787	0.97	0.104	Arhgef18	mCSN	preS
-0.0409	5.61	0.048	0.827	0.976	0.0823	Pkn2	mCSN	preS
0.381	3.9	0.511	0.477	0.918	0.321	Cd33	mCSN	preS
0.484	-0.429	0.759	0.387	0.901	0.412	Etfb	mCSN	preS
-0.152	5.19	0.231	0.633	0.946	0.199	Stxbp2	mCSN	preS
-0.0435	6.2	0.0476	0.828	0.976	0.082	Sgce	mCSN	preS
-0.577	3.87	3.76	0.0573	0.61	1.24	Chn2	mCSN	preS
-0.00139	7.06	5.17e-05	0.994	0.999	0.00249	Wwox	mCSN	preS
0.902	6.3	8.75	0.00444	0.278	2.35	Slbp	mCSN	preS
-0.234	1.92	0.458	0.501	0.922	0.3	Tyr	mCSN	preS
-0.435	-0.545	0.327	0.57	0.935	0.244	Ghrhr	mCSN	preS
-0.322	-0.206	0.263	0.61	0.941	0.215	Aqp1	mCSN	preS
-0.367	-1.62	0.181	0.672	0.954	0.173	Arid3b	mCSN	preS
-0.79	2.94	1.15	0.289	0.867	0.54	Cnn2	mCSN	preS
0.604	6.61	5.45	0.0229	0.456	1.64	Polr2e	mCSN	preS
-0.462	4.61	1.13	0.291	0.869	0.536	Abca13	mCSN	preS
-0.277	4.94	1.18	0.281	0.864	0.551	Myo9b	mCSN	preS
-0.459	7.52	4.66	0.0348	0.52	1.46	Hdac9	mCSN	preS
-0.919	-0.0154	2.26	0.138	0.768	0.859	Ly9	mCSN	preS
-1.01	2	5.38	0.0238	0.46	1.62	Cd244a	mCSN	preS
-0.894	4.11	5.08	0.0279	0.483	1.55	Adgre1	mCSN	preS
1.03	5.77	8.73	0.00448	0.279	2.35	Mtfp1	mCSN	preS
0.0683	4.4	0.0981	0.755	0.966	0.122	Rab23	mCSN	preS
0.384	7.97	3.09	0.084	0.692	1.08	Rab11a	mCSN	preS
0.529	4.88	2.81	0.0992	0.729	1	Eif2b2	mCSN	preS
0.353	6.19	3.14	0.0817	0.686	1.09	Dlst	mCSN	preS
0.252	1.15	0.204	0.653	0.951	0.185	Pgf	mCSN	preS
0.131	6.2	0.604	0.44	0.909	0.357	Ulk2	mCSN	preS
-3.8	3.3	8.7	0.00453	0.28	2.34	Ccl24	mCSN	preS
0.0247	1.17	0.00166	0.968	0.995	0.0143	Dgkq	mCSN	preS
-0.215	-0.348	0.101	0.752	0.966	0.124	Tmed11	mCSN	preS
-1.15	3.4	2.55	0.115	0.746	0.937	Grap	mCSN	preS
-0.813	-0.963	1.51	0.224	0.836	0.65	Pou1f1	mCSN	preS
0.374	6.26	2.9	0.0937	0.716	1.03	Chmp2b	mCSN	preS
0.153	3.61	0.252	0.617	0.942	0.209	Plod3	mCSN	preS
0.667	7.35	3.34	0.0726	0.659	1.14	Ap1s1	mCSN	preS
-0.683	-1.3	0.919	0.342	0.889	0.467	Mapk13	mCSN	preS
0.00777	6.56	0.00151	0.969	0.996	0.0136	Srpk1	mCSN	preS
-0.407	2.32	0.597	0.443	0.909	0.354	Pax3	mCSN	preS
-0.0957	4.37	0.141	0.708	0.961	0.15	Lbr	mCSN	preS
0.61	-0.0446	0.304	0.583	0.936	0.234	Crabp2	mCSN	preS
0.203	0.502	0.0981	0.755	0.966	0.122	Nes	mCSN	preS
0.268	5.37	0.502	0.481	0.92	0.318	Bcan	mCSN	preS
-1.2	3.54	2.93	0.0921	0.713	1.04	Hapln2	mCSN	preS
0.0553	3.38	0.0416	0.839	0.978	0.0762	Prcc	mCSN	preS
-0.19	3.69	0.321	0.573	0.935	0.242	Rrnad1	mCSN	preS
0.225	5.66	0.57	0.453	0.913	0.344	Hdgf	mCSN	preS
-0.0453	4.97	0.00434	0.948	0.993	0.0233	Slc25a18	mCSN	preS
0.321	4.06	0.903	0.346	0.89	0.461	Thop1	mCSN	preS
0.25	4.01	0.274	0.603	0.94	0.22	Apba3	mCSN	preS
0.0506	7.47	0.0674	0.796	0.971	0.099	Matk	mCSN	preS
0.142	3.8	0.109	0.742	0.965	0.129	Pias4	mCSN	preS
0.0687	7.55	0.101	0.752	0.966	0.124	Map2k1	mCSN	preS
0.729	6.54	3.22	0.0778	0.675	1.11	Sgta	mCSN	preS
0.702	5.73	8.07	0.00615	0.304	2.21	Tmem242	mCSN	preS
0.109	2.13	0.0834	0.774	0.968	0.111	Dtx2	mCSN	preS
-0.473	-1.59	0.452	0.504	0.923	0.298	Zp3	mCSN	preS
-1.15	2.15	2.15	0.148	0.781	0.831	Hspb1	mCSN	preS
-0.411	1.6	0.683	0.412	0.907	0.385	Rasa4	mCSN	preS
0.326	6.98	1.04	0.311	0.877	0.507	Syt5	mCSN	preS
0.0127	8.47	0.00564	0.94	0.992	0.0267	Hnrnpa2b1	mCSN	preS
-0.238	-0.771	0.142	0.707	0.961	0.15	Fxyd4	mCSN	preS
-0.0635	4.6	0.0426	0.837	0.978	0.0772	Ccdc130	mCSN	preS
-0.00242	3.11	2.83e-05	0.996	0.999	0.00184	Mri1	mCSN	preS
0.404	8.51	2.89	0.0941	0.717	1.03	Prkacb	mCSN	preS
0.475	0.734	0.576	0.451	0.912	0.346	Sgsh	mCSN	preS
-0.263	5.73	1.5	0.226	0.837	0.646	Chd5	mCSN	preS
0.634	6.32	5.33	0.0244	0.463	1.61	Cstb	mCSN	preS
0.117	1.73	0.0642	0.801	0.972	0.0964	Sh2b2	mCSN	preS
0.0715	5.66	0.105	0.747	0.965	0.127	Pex5	mCSN	preS
0.52	7.4	6.48	0.0135	0.398	1.87	Jkamp	mCSN	preS
-0.196	2.55	0.339	0.562	0.933	0.25	Cd44	mCSN	preS
-0.231	8.48	0.673	0.415	0.907	0.382	Slc1a2	mCSN	preS
0.121	5.09	0.311	0.579	0.936	0.237	Eif2ak4	mCSN	preS
0.441	7.04	2.27	0.137	0.767	0.864	Wdr1	mCSN	preS
-0.57	3.23	2.25	0.139	0.77	0.857	Slc2a9	mCSN	preS
0.0201	2.46	0.00263	0.959	0.995	0.0181	Wisp1	mCSN	preS
-0.257	4.52	0.304	0.583	0.936	0.234	Ndrg1	mCSN	preS
-0.531	1.28	1.38	0.244	0.846	0.612	4930550C14Rik	mCSN	preS
0.199	4.99	0.481	0.491	0.92	0.309	Man2b1	mCSN	preS
-0.326	2.79	0.983	0.325	0.88	0.488	Klf5	mCSN	preS
0.221	4.55	0.642	0.426	0.907	0.37	Wdr83	mCSN	preS
0.689	8.8	7.44	0.00835	0.331	2.08	Prdx2	mCSN	preS
-0.0783	4.83	0.0936	0.761	0.967	0.119	Polr2a	mCSN	preS
-0.0429	6.28	0.0178	0.894	0.986	0.0485	Senp3	mCSN	preS
-0.31	3.13	0.46	0.5	0.921	0.301	Corin	mCSN	preS
-0.142	4.2	0.276	0.601	0.94	0.221	Plekha8	mCSN	preS
-0.0311	-1.19	0.00204	0.964	0.995	0.0159	G6pc2	mCSN	preS
-0.761	1.59	1.31	0.257	0.853	0.59	Spc25	mCSN	preS
-0.647	2.1	2.81	0.0987	0.728	1.01	Dnah2	mCSN	preS
-0.454	0.347	0.612	0.437	0.908	0.359	Ripk4	mCSN	preS
0.507	6.9	4.37	0.0408	0.549	1.39	Ufd1	mCSN	preS
-0.372	4.04	1.96	0.166	0.8	0.779	Zfp287	mCSN	preS
-0.525	3.34	1.46	0.232	0.84	0.635	Prlr	mCSN	preS
0.255	5.8	1.38	0.245	0.846	0.611	Letm1	mCSN	preS
0.623	6.48	5.42	0.0233	0.458	1.63	Ubqln1	mCSN	preS
-0.795	-0.906	1.45	0.234	0.841	0.631	Fgfr4	mCSN	preS
0.0456	5.79	0.062	0.804	0.972	0.0946	Cadm3	mCSN	preS
-1.61	-0.639	3.72	0.0583	0.613	1.23	Fcer1a	mCSN	preS
0.46	7.51	3.26	0.0762	0.671	1.12	Txn2	mCSN	preS
-1.08	-1.16	2.44	0.124	0.756	0.907	Casp14	mCSN	preS
0.321	2.61	1.13	0.292	0.869	0.535	Slc1a6	mCSN	preS
-0.381	8.35	0.263	0.61	0.941	0.215	Slc1a3	mCSN	preS
0.793	5.97	6.98	0.0105	0.363	1.98	Crbn	mCSN	preS
0.15	2.32	0.137	0.712	0.961	0.147	Il5ra	mCSN	preS
0.0245	3.96	0.012	0.913	0.989	0.0395	Msh6	mCSN	preS
0.0287	7.06	0.0174	0.895	0.987	0.048	Fbxo11	mCSN	preS
-0.34	1.52	0.384	0.538	0.928	0.269	Mlxipl	mCSN	preS
0.154	3.89	0.233	0.631	0.946	0.2	Tbl2	mCSN	preS
0.514	5.5	3.65	0.0608	0.621	1.22	Bud23	mCSN	preS
-0.523	2.34	1.13	0.292	0.869	0.534	Nid1	mCSN	preS
0.668	2.48	1.64	0.205	0.82	0.688	Mcm5	mCSN	preS
1.22	2.26	2.63	0.11	0.741	0.959	Hmox1	mCSN	preS
-0.144	6.41	0.417	0.521	0.924	0.283	Mprip	mCSN	preS
-0.0194	3.06	0.0065	0.936	0.99	0.0287	Cic	mCSN	preS
1.1	3.8	11.8	0.00109	0.202	2.96	Pafah1b3	mCSN	preS
-0.759	-0.283	1.78	0.187	0.812	0.728	Il27ra	mCSN	preS
0.281	6.41	1.07	0.305	0.874	0.515	Prkaca	mCSN	preS
-0.267	1.69	0.165	0.686	0.958	0.163	Asf1b	mCSN	preS
0.0375	-1.76	0.00292	0.957	0.995	0.019	Myl10	mCSN	preS
0.334	4.9	1.12	0.294	0.87	0.532	Ddx39	mCSN	preS
0.468	6.85	2.9	0.0938	0.716	1.03	Dnajb1	mCSN	preS
-0.487	1.33	1.11	0.296	0.87	0.529	Msh4	mCSN	preS
-0.147	4.91	0.27	0.605	0.94	0.218	Usp40	mCSN	preS
0.0615	4.93	0.0558	0.814	0.974	0.0894	Por	mCSN	preS
0.0687	6.66	0.102	0.751	0.965	0.125	Igf1r	mCSN	preS
-0.118	5.97	0.358	0.552	0.93	0.258	Insr	mCSN	preS
0.121	0.241	0.0713	0.79	0.971	0.102	Fcer2a	mCSN	preS
-1.41	-0.549	4.33	0.0417	0.552	1.38	Cyp2a5	mCSN	preS
-0.415	0.145	0.403	0.528	0.925	0.277	Atp4a	mCSN	preS
0.22	6.19	1.61	0.21	0.825	0.679	Trim28	mCSN	preS
0.513	6.49	4.31	0.0421	0.554	1.38	Ube2m	mCSN	preS
0.171	6.8	0.683	0.412	0.907	0.385	Adcy9	mCSN	preS
0.14	10.3	0.417	0.521	0.924	0.283	Mef2c	mCSN	preS
-0.0689	5.18	0.103	0.749	0.965	0.125	Ctr9	mCSN	preS
0.199	8.79	0.931	0.338	0.887	0.471	Eif4g2	mCSN	preS
-0.388	2.18	1.04	0.312	0.877	0.505	Mrvi1	mCSN	preS
0.413	4.29	2.04	0.158	0.793	0.802	Pcyt1a	mCSN	preS
-0.0836	4.55	0.103	0.749	0.965	0.125	Zfp592	mCSN	preS
0.49	7.44	4.94	0.03	0.494	1.52	Psmd4	mCSN	preS
0.749	0.952	1.03	0.315	0.877	0.501	Tmod4	mCSN	preS
-0.208	-0.214	0.101	0.751	0.966	0.124	Cabp5	mCSN	preS
0.363	7.11	2.44	0.124	0.756	0.907	Snx6	mCSN	preS
0.382	3.19	0.758	0.387	0.901	0.412	Mthfd2	mCSN	preS
-0.204	3.25	0.35	0.556	0.931	0.255	Kit	mCSN	preS
0.965	2.91	2.4	0.127	0.76	0.897	Tomm40l	mCSN	preS
-0.175	3.97	0.376	0.542	0.929	0.266	Pan2	mCSN	preS
0.253	7.86	1.12	0.294	0.87	0.531	Cs	mCSN	preS
-0.141	4.05	0.259	0.613	0.941	0.213	Ampd3	mCSN	preS
0.412	6.78	5.18	0.0264	0.473	1.58	Bcas2	mCSN	preS
-0.449	-0.173	0.365	0.548	0.929	0.261	Sh2d1a	mCSN	preS
0.0972	5.71	0.236	0.629	0.945	0.202	Ctcf	mCSN	preS
1.03	5.39	14.5	0.000339	0.144	3.47	Pard6a	mCSN	preS
0.19	2.29	0.324	0.571	0.935	0.243	Agrp	mCSN	preS
1.65	3.63	7.48	0.00821	0.331	2.09	Pvalb	mCSN	preS
-0.536	-0.49	1.49	0.227	0.837	0.644	Tfap4	mCSN	preS
0.0361	1.97	0.00546	0.941	0.992	0.0263	Cd247	mCSN	preS
-0.248	0.0392	0.158	0.692	0.959	0.16	Rfx5	mCSN	preS
0.628	7.24	9.62	0.00293	0.257	2.53	Psmb4	mCSN	preS
0.0471	-0.585	0.00559	0.941	0.992	0.0266	Mmp8	mCSN	preS
-0.594	3.51	1.62	0.208	0.823	0.681	Sqor	mCSN	preS
0.398	5.23	2.22	0.141	0.773	0.849	Bloc1s6	mCSN	preS
0.171	5.2	0.437	0.511	0.923	0.291	Metap1	mCSN	preS
0.514	4.74	1.97	0.165	0.799	0.782	Gpr108	mCSN	preS
-0.297	0.864	0.27	0.605	0.94	0.218	Gata6	mCSN	preS
0.549	6.8	5.03	0.0286	0.487	1.54	Rsl1d1	mCSN	preS
-0.779	-0.552	1.59	0.212	0.827	0.674	Cnga2	mCSN	preS
-0.0584	8.04	0.0814	0.776	0.969	0.11	Apc	mCSN	preS
0.388	7.8	4.24	0.0438	0.561	1.36	Reep5	mCSN	preS
0.518	6.94	5.31	0.0246	0.464	1.61	Ergic3	mCSN	preS
0.471	4.91	3.87	0.0539	0.599	1.27	Uqcc1	mCSN	preS
0.0562	-0.714	0.00854	0.927	0.99	0.0331	Spo11	mCSN	preS
-0.165	6.58	0.993	0.323	0.879	0.491	Ncoa2	mCSN	preS
-0.0919	-1.38	0.0218	0.883	0.985	0.0539	Prl4a1	mCSN	preS
0.242	-1.76	0.105	0.748	0.965	0.126	Trh	mCSN	preS
-0.0327	5.53	0.0123	0.912	0.989	0.0399	Nr2c2	mCSN	preS
-0.127	3.78	0.238	0.627	0.945	0.202	Nr2c1	mCSN	preS
-0.237	5.57	0.801	0.374	0.898	0.427	Smpd4	mCSN	preS
0.14	4.93	0.373	0.544	0.929	0.265	Pex1	mCSN	preS
0.386	2.75	0.568	0.454	0.914	0.343	Otx1	mCSN	preS
0.333	5.21	1.59	0.213	0.827	0.673	Kctd20	mCSN	preS
-0.578	1.29	1.37	0.247	0.846	0.608	Itgae	mCSN	preS
-0.205	4.54	0.372	0.544	0.929	0.264	Ctns	mCSN	preS
0.588	1.57	1.46	0.232	0.84	0.635	P2rx5	mCSN	preS
-0.543	2.16	1.81	0.183	0.811	0.737	Shpk	mCSN	preS
-0.561	0.521	1.11	0.297	0.871	0.527	Trpv1	mCSN	preS
0.193	4.18	0.544	0.464	0.917	0.334	Ephb3	mCSN	preS
0.182	1.73	0.196	0.66	0.951	0.181	Tuft1	mCSN	preS
-0.877	3.15	3.04	0.0862	0.698	1.06	Rcn1	mCSN	preS
0.165	0.04	0.0399	0.842	0.979	0.0745	Dnase1	mCSN	preS
0.652	6.2	5.96	0.0176	0.426	1.75	Trap1	mCSN	preS
0.204	5.61	0.541	0.465	0.917	0.333	Ankrd13d	mCSN	preS
0.192	-0.0363	0.0954	0.758	0.967	0.12	Tyrp1	mCSN	preS
0.398	6.69	3.85	0.0545	0.602	1.26	Tpr	mCSN	preS
0.472	5.97	3.04	0.0865	0.699	1.06	Odr4	mCSN	preS
-0.163	1.64	0.107	0.745	0.965	0.128	Prg4	mCSN	preS
-0.293	2.58	0.563	0.456	0.914	0.341	Dhx34	mCSN	preS
0.234	4.78	0.519	0.474	0.918	0.324	Kptn	mCSN	preS
0.673	9.09	5.07	0.028	0.484	1.55	Napa	mCSN	preS
0.415	7.14	4.68	0.0346	0.519	1.46	Sra1	mCSN	preS
-0.229	-0.89	0.153	0.697	0.959	0.157	Calcoco2	mCSN	preS
0.624	8.51	6.07	0.0166	0.425	1.78	Atp5g1	mCSN	preS
0.00796	5.44	0.00127	0.972	0.996	0.0124	Snf8	mCSN	preS
0.749	6.58	14.5	0.000326	0.144	3.49	Tbcb	mCSN	preS
0.376	6.51	2.16	0.147	0.78	0.834	Inpp5k	mCSN	preS
0.227	4.87	0.961	0.331	0.882	0.48	Crkl	mCSN	preS
-1.3	-1.43	2.45	0.123	0.755	0.91	Upk3bl	mCSN	preS
0.155	-0.388	0.0789	0.78	0.969	0.108	Eps8l1	mCSN	preS
-0.039	5.66	0.0475	0.828	0.976	0.0818	Clint1	mCSN	preS
0.243	1.32	0.21	0.649	0.949	0.188	Prss16	mCSN	preS
-0.164	6.06	0.784	0.379	0.899	0.421	Cdkal1	mCSN	preS
0.205	4.31	0.742	0.392	0.902	0.406	Zbtb17	mCSN	preS
0.524	1.08	0.751	0.39	0.902	0.409	Fam131c	mCSN	preS
-0.805	0.478	2.26	0.138	0.768	0.859	Fblim1	mCSN	preS
0.671	4.47	2.04	0.159	0.793	0.799	Epor	mCSN	preS
0.00389	2.36	6.23e-05	0.994	0.999	0.00273	Ccdc159	mCSN	preS
0.0571	4.71	0.0843	0.773	0.968	0.112	Mob1b	mCSN	preS
-0.115	-0.459	0.0364	0.849	0.979	0.0709	Atp6v1b1	mCSN	preS
0.738	9.97	4.67	0.0347	0.519	1.46	Atp6v1b2	mCSN	preS
-0.0564	5.64	0.0749	0.785	0.97	0.105	Eps15l1	mCSN	preS
0.0844	2.88	0.0559	0.814	0.974	0.0895	Tep1	mCSN	preS
0.449	6.33	3.23	0.0775	0.673	1.11	Ttc5	mCSN	preS
0.351	4.97	2.6	0.112	0.742	0.951	Osgep	mCSN	preS
0.938	6.77	10.9	0.00164	0.229	2.78	Aamp	mCSN	preS
0.506	8.23	5.49	0.0225	0.454	1.65	Arpc2	mCSN	preS
-0.294	4.4	1.07	0.305	0.874	0.515	Kmt2b	mCSN	preS
0.0999	1.72	0.0316	0.86	0.982	0.0657	Zbtb32	mCSN	preS
-0.688	-0.109	1.59	0.212	0.827	0.673	Upk1a	mCSN	preS
0.783	7.78	14.3	0.000369	0.147	3.43	Tmem147	mCSN	preS
0.536	6.3	6.67	0.0123	0.382	1.91	Rps9	mCSN	preS
0.441	4.37	2.8	0.0995	0.73	1	Tfpt	mCSN	preS
0.318	4.44	0.565	0.455	0.914	0.342	Susd2	mCSN	preS
-0.665	1.15	2.02	0.161	0.795	0.794	Ggt5	mCSN	preS
-1.07	0.158	3.62	0.0619	0.625	1.21	Ggt1	mCSN	preS
0.392	7.73	2.17	0.146	0.78	0.835	Crip2	mCSN	preS
-1.93	2.97	8.77	0.00439	0.277	2.36	Crip1	mCSN	preS
-0.867	2.28	3.64	0.0612	0.621	1.21	Fbln1	mCSN	preS
0.589	8.89	3.77	0.0569	0.609	1.24	Pgrmc1	mCSN	preS
-0.197	5.25	0.441	0.509	0.923	0.293	Tek	mCSN	preS
-0.471	1.39	0.618	0.435	0.907	0.362	Mpl	mCSN	preS
-1.6	6.45	8.09	0.00609	0.302	2.22	Elovl1	mCSN	preS
0.512	5.59	5.04	0.0285	0.487	1.55	Med8	mCSN	preS
0.228	1.44	0.201	0.656	0.951	0.183	Hyi	mCSN	preS
-1.25	1.1	2.19	0.145	0.778	0.84	Cdc20	mCSN	preS
-1.29	2.03	4.17	0.0456	0.566	1.34	Adamts4	mCSN	preS
-0.0384	0.877	0.00625	0.937	0.991	0.0281	Nectin4	mCSN	preS
0.0351	6.46	0.0219	0.883	0.985	0.0542	Pfdn2	mCSN	preS
0.2	6.31	0.461	0.5	0.921	0.301	Rnf114	mCSN	preS
0.365	4.75	2.01	0.162	0.796	0.791	C330007P06Rik	mCSN	preS
0.0326	5.68	0.0324	0.858	0.982	0.0667	Neurl1a	mCSN	preS
0.646	6.69	5.02	0.0287	0.488	1.54	Srm	mCSN	preS
0.0558	0.455	0.00814	0.928	0.99	0.0323	Epha2	mCSN	preS
0.354	0.313	0.481	0.491	0.92	0.309	Actn3	mCSN	preS
-0.103	0.632	0.0406	0.841	0.979	0.0752	A530013C23Rik	mCSN	preS
0.0329	4.66	0.016	0.9	0.988	0.0458	Zdhhc24	mCSN	preS
-0.281	3.82	0.774	0.383	0.899	0.417	Bbs1	mCSN	preS
-2.66	-0.208	7.66	0.00751	0.324	2.12	Slc34a3	mCSN	preS
-0.169	6.02	0.418	0.52	0.924	0.284	Nsmf	mCSN	preS
-0.395	-1.1	0.294	0.589	0.937	0.23	Prl7a1	mCSN	preS
0.185	-1.41	0.0739	0.787	0.97	0.104	Prl8a9	mCSN	preS
-0.307	5.4	1.96	0.166	0.8	0.779	Pdk1	mCSN	preS
-0.746	0.86	0.839	0.363	0.895	0.44	Ptbp1	mCSN	preS
0.205	3.5	0.068	0.795	0.971	0.0995	Itih3	mCSN	preS
0.13	4.89	0.218	0.642	0.947	0.193	Tmem110	mCSN	preS
0.0216	4.89	0.00928	0.924	0.99	0.0345	Sfmbt1	mCSN	preS
-0.489	-0.741	0.657	0.421	0.907	0.376	Itih1	mCSN	preS
-0.747	-0.676	1.12	0.294	0.87	0.532	Ihh	mCSN	preS
-0.937	-0.875	2.01	0.161	0.795	0.792	Prkag3	mCSN	preS
1.1	-1.36	1.76	0.189	0.813	0.723	Cryba2	mCSN	preS
-0.0191	2.14	0.00211	0.963	0.995	0.0162	Atp7b	mCSN	preS
0.26	-1.41	0.116	0.734	0.964	0.134	Defb2	mCSN	preS
-0.0919	-1.05	0.0227	0.881	0.985	0.0552	Slc4a1	mCSN	preS
0.236	7.06	0.801	0.374	0.898	0.427	Rundc3a	mCSN	preS
0.0978	6.47	0.231	0.633	0.946	0.199	Slc4a3	mCSN	preS
-0.214	5.59	1.15	0.287	0.866	0.542	Runx1t1	mCSN	preS
0.217	5.48	0.7	0.406	0.906	0.391	Gtf2h1	mCSN	preS
-1.13	2.41	3.69	0.0595	0.617	1.23	Hfe	mCSN	preS
0.105	2.79	0.069	0.794	0.971	0.1	Abhd1	mCSN	preS
0.138	3.74	0.163	0.688	0.958	0.162	Slc5a6	mCSN	preS
-0.389	-1.4	0.295	0.589	0.937	0.23	Tcf23	mCSN	preS
-0.604	-0.254	1.21	0.276	0.861	0.559	Nphs1	mCSN	preS
0.214	9.75	0.743	0.392	0.902	0.407	Aplp1	mCSN	preS
0.01	6.62	0.00253	0.96	0.995	0.0177	Qrich1	mCSN	preS
0.366	5.81	2.35	0.131	0.764	0.883	P4htm	mCSN	preS
0.07	5.41	0.109	0.742	0.965	0.129	Usp19	mCSN	preS
-0.183	4.81	0.704	0.405	0.906	0.393	Pola1	mCSN	preS
0.46	9.67	3.79	0.0564	0.607	1.25	Cdc42	mCSN	preS
0.0183	4.29	0.00471	0.946	0.993	0.0243	Pknox1	mCSN	preS
0.139	5.4	0.436	0.512	0.923	0.291	D130043K22Rik	mCSN	preS
0.437	3.52	1.6	0.21	0.826	0.677	Gmnn	mCSN	preS
0.355	7.13	2.52	0.117	0.748	0.931	Acot13	mCSN	preS
0.0861	2.29	0.0218	0.883	0.985	0.054	Zfp184	mCSN	preS
-0.811	-0.868	0.847	0.361	0.895	0.442	Cyp27b1	mCSN	preS
0.249	6.15	1.02	0.318	0.878	0.498	Cdk4	mCSN	preS
1.11	5.24	7.35	0.00875	0.336	2.06	B4galnt1	mCSN	preS
0.312	3.48	0.822	0.368	0.897	0.434	Mettl1	mCSN	preS
0.815	6.77	5.66	0.0206	0.445	1.69	Tspan31	mCSN	preS
0.129	6.75	0.335	0.565	0.934	0.248	Kif5b	mCSN	preS
0.216	3.51	0.601	0.441	0.909	0.355	Saal1	mCSN	preS
-0.329	2.65	0.65	0.423	0.907	0.373	Tph2	mCSN	preS
-1.37	0.384	5.2	0.0262	0.473	1.58	Krt23	mCSN	preS
-1.22	9.12	3.67	0.0602	0.62	1.22	Cnp	mCSN	preS
0.192	1.38	0.229	0.634	0.946	0.198	Ttc25	mCSN	preS
-0.166	6.9	0.409	0.525	0.924	0.28	Sulf2	mCSN	preS
0.557	7.32	6.56	0.0129	0.387	1.89	Sod2	mCSN	preS
-0.21	3.34	0.521	0.473	0.918	0.325	Tmco6	mCSN	preS
0.578	6.33	4.52	0.0377	0.534	1.42	Stambp	mCSN	preS
0.368	5.69	2.19	0.144	0.778	0.841	Ezh1	mCSN	preS
-0.21	3.95	0.787	0.379	0.899	0.422	Hap1	mCSN	preS
-0.962	3.26	3.1	0.0835	0.691	1.08	P3h4	mCSN	preS
0.244	7.89	1.68	0.2	0.817	0.698	Ctnnb1	mCSN	preS
0.435	6.93	4.19	0.0451	0.566	1.35	Eif1b	mCSN	preS
0.00228	5.36	0.000119	0.991	0.999	0.00378	Chrd	mCSN	preS
0.631	7.44	5.35	0.0241	0.462	1.62	Psmd2	mCSN	preS
0.232	7.39	0.699	0.406	0.906	0.391	Syngr3	mCSN	preS
0.249	4.49	0.78	0.381	0.899	0.42	Vars	mCSN	preS
0.197	-0.437	0.122	0.729	0.963	0.138	Vwa7	mCSN	preS
0.418	1.42	0.502	0.481	0.92	0.317	Slc44a4	mCSN	preS
-0.139	0.227	0.0421	0.838	0.978	0.0767	Msh5	mCSN	preS
0.394	6.61	2.1	0.153	0.786	0.816	Abhd16a	mCSN	preS
0.623	5.79	6.96	0.0106	0.363	1.97	Neu1	mCSN	preS
-0.379	3.31	0.408	0.525	0.925	0.28	Ddah2	mCSN	preS
-2.22	4.16	12.4	0.000813	0.193	3.09	Clic1	mCSN	preS
0.616	3.4	5.48	0.0226	0.454	1.65	Lsm2	mCSN	preS
0.17	1.63	0.176	0.676	0.956	0.17	Pole	mCSN	preS
0.375	0.543	0.439	0.51	0.923	0.292	Atp1a4	mCSN	preS
-0.727	0.535	0.798	0.375	0.899	0.426	Casq1	mCSN	preS
-0.059	6.64	0.0404	0.841	0.979	0.075	Stx1a	mCSN	preS
-0.434	-1.6	0.267	0.607	0.941	0.216	Ceacam9	mCSN	preS
-0.104	2.42	0.0951	0.759	0.967	0.12	Scube2	mCSN	preS
0.552	5.67	4.12	0.0467	0.57	1.33	Mrpl49	mCSN	preS
-0.0445	1.62	0.011	0.917	0.989	0.0378	Dennd2c	mCSN	preS
-0.00596	6.44	0.000819	0.977	0.997	0.00999	Mark3	mCSN	preS
-0.0866	4.42	0.156	0.695	0.959	0.158	Gatad1	mCSN	preS
0.592	7.04	5.4	0.0235	0.459	1.63	M6pr	mCSN	preS
0.71	-1.08	1.06	0.306	0.875	0.514	Lrrc8a	mCSN	preS
0.515	8.61	3.11	0.0827	0.689	1.08	Ppp2r1a	mCSN	preS
0.211	3.28	0.346	0.559	0.932	0.253	Fance	mCSN	preS
0.356	3.46	0.651	0.423	0.907	0.374	Tinf2	mCSN	preS
0.41	7.98	2.33	0.133	0.764	0.878	Hapln4	mCSN	preS
0.0635	4.8	0.0422	0.838	0.978	0.0768	Dus3l	mCSN	preS
0.126	3.24	0.116	0.734	0.964	0.134	Gtpbp3	mCSN	preS
0.255	6.44	0.86	0.357	0.894	0.447	Tgfbr1	mCSN	preS
-0.158	8.93	0.421	0.519	0.924	0.285	Homer1	mCSN	preS
0.119	2.37	0.0846	0.772	0.968	0.112	Rad51c	mCSN	preS
-0.17	7.57	0.415	0.522	0.924	0.282	Gabrb2	mCSN	preS
0.277	10.1	0.882	0.351	0.892	0.454	Arpp19	mCSN	preS
0.0575	5.86	0.0498	0.824	0.975	0.084	Bcl2l1	mCSN	preS
0.105	2.47	0.0778	0.781	0.969	0.107	Khsrp	mCSN	preS
-0.162	3.16	0.0615	0.805	0.972	0.0942	Dio2	mCSN	preS
0.569	6.28	6.09	0.0165	0.425	1.78	Ccdc124	mCSN	preS
0.734	7.49	10.8	0.0017	0.232	2.77	Cct4	mCSN	preS
0.313	6.46	1.5	0.226	0.837	0.646	0610009B22Rik	mCSN	preS
0.378	5.86	1.88	0.175	0.807	0.756	Cpt1c	mCSN	preS
-0.391	1.87	0.906	0.345	0.889	0.462	Twist2	mCSN	preS
0.382	5.71	2.05	0.158	0.793	0.802	Zfp655	mCSN	preS
0.469	6.16	3.01	0.088	0.703	1.06	Rhoa	mCSN	preS
-0.206	5.65	1.09	0.3	0.873	0.522	Zmiz1	mCSN	preS
0.213	4.73	0.984	0.325	0.88	0.488	Ankrd26	mCSN	preS
-0.286	2.13	0.413	0.523	0.924	0.282	Aldh16a1	mCSN	preS
-0.193	5.76	0.521	0.473	0.918	0.325	Hnrnpa0	mCSN	preS
0.301	1.67	0.253	0.617	0.942	0.21	Prrg2	mCSN	preS
0.0247	7.36	0.0204	0.887	0.986	0.0522	Hnrnph1	mCSN	preS
-0.0848	4.59	0.186	0.668	0.953	0.175	Ift43	mCSN	preS
-1.46	5.31	5.46	0.0228	0.454	1.64	Id3	mCSN	preS
0.11	2.32	0.0146	0.904	0.988	0.0438	Tcap	mCSN	preS
-0.11	6.25	0.489	0.487	0.92	0.312	Arid1a	mCSN	preS
0.498	1.24	0.753	0.389	0.902	0.41	Crlf1	mCSN	preS
1.36	5.49	3.6	0.0627	0.628	1.2	Ctsd	mCSN	preS
0.413	5.37	2.3	0.135	0.765	0.87	Rplp1	mCSN	preS
0.0397	5.89	0.0303	0.862	0.982	0.0643	Hmgcll1	mCSN	preS
0.371	5.64	1.03	0.315	0.877	0.502	Ttc9b	mCSN	preS
0.389	5.8	1.63	0.207	0.822	0.684	Abhd8	mCSN	preS
0.413	6.27	2.47	0.121	0.753	0.917	Ift22	mCSN	preS
0.0198	6.72	0.00699	0.934	0.99	0.0298	Fzd3	mCSN	preS
-0.254	0.886	0.344	0.56	0.933	0.252	1700008O03Rik	mCSN	preS
0.154	5	0.103	0.75	0.965	0.125	Mid1ip1	mCSN	preS
0.323	7.3	1.96	0.167	0.8	0.778	Ap2s1	mCSN	preS
-0.0799	2.33	0.0149	0.903	0.988	0.0442	Fgfrl1	mCSN	preS
-0.299	2.42	0.476	0.493	0.92	0.307	4930432K21Rik	mCSN	preS
0.217	6.77	0.873	0.354	0.892	0.451	Fhl2	mCSN	preS
0.644	6.9	4.72	0.0338	0.514	1.47	Emc10	mCSN	preS
0.325	5.98	1.66	0.203	0.819	0.693	Clstn3	mCSN	preS
0.068	3.62	0.0239	0.878	0.984	0.0567	Fbxw9	mCSN	preS
-0.193	5.34	0.9	0.347	0.89	0.46	Fnbp4	mCSN	preS
0.0688	5.9	0.098	0.755	0.966	0.122	Cers4	mCSN	preS
0.526	4.88	3.41	0.0699	0.651	1.16	Scrn3	mCSN	preS
0.595	6.1	7.61	0.0077	0.324	2.11	Phax	mCSN	preS
-0.045	5.45	0.0439	0.835	0.978	0.0785	Tle1	mCSN	preS
-0.827	2.2	3.75	0.0576	0.612	1.24	1700109H08Rik	mCSN	preS
0.586	2.75	1.96	0.166	0.8	0.779	Relt	mCSN	preS
0.155	5.85	0.356	0.553	0.93	0.257	Snrpb2	mCSN	preS
0.461	6.59	1.28	0.262	0.855	0.581	Ubc	mCSN	preS
0.399	5.54	2.39	0.128	0.761	0.894	Prpf31	mCSN	preS
0.679	4.79	3.46	0.0678	0.642	1.17	Sertad1	mCSN	preS
-0.606	2.64	1.82	0.182	0.811	0.739	Carhsp1	mCSN	preS
-0.157	3.95	0.304	0.583	0.936	0.234	Elk3	mCSN	preS
-0.0554	5.77	0.0727	0.788	0.97	0.103	Herpud2	mCSN	preS
-0.139	4.64	0.314	0.577	0.936	0.239	Rdh13	mCSN	preS
-0.333	1.47	0.406	0.526	0.925	0.279	Adam21	mCSN	preS
0.528	4.39	5.2	0.0261	0.473	1.58	Nutf2	mCSN	preS
0.454	7.83	5.04	0.0285	0.487	1.54	Arpc5	mCSN	preS
0.183	0.965	0.0647	0.8	0.972	0.0969	Rnf151	mCSN	preS
0.00541	7.18	0.000622	0.98	0.997	0.00869	Elavl2	mCSN	preS
-0.172	2.51	0.326	0.57	0.935	0.244	Pou2f2	mCSN	preS
-0.857	4.7	1.97	0.166	0.8	0.78	Mgst1	mCSN	preS
-0.165	8.65	0.613	0.437	0.908	0.36	Nfib	mCSN	preS
-0.356	0.0388	0.496	0.484	0.92	0.315	Htr3b	mCSN	preS
0.0337	5.11	0.0183	0.893	0.986	0.0492	Ubqln4	mCSN	preS
-0.219	10.7	0.66	0.42	0.907	0.377	Rbfox1	mCSN	preS
-0.0413	4.51	0.0421	0.838	0.978	0.0767	Rps18	mCSN	preS
0.181	5.36	0.88	0.352	0.892	0.454	Rpl10	mCSN	preS
0.0428	4.73	0.0361	0.85	0.979	0.0706	Rps15a	mCSN	preS
0.26	5.44	0.835	0.365	0.895	0.438	Ncaph2	mCSN	preS
-0.108	3.26	0.0918	0.763	0.967	0.118	Hipk1	mCSN	preS
0.215	4.57	0.727	0.397	0.904	0.401	Gprc5b	mCSN	preS
0.173	7.43	0.748	0.39	0.902	0.408	Man1a2	mCSN	preS
-0.0179	1.57	0.00108	0.974	0.997	0.0115	Ceacam5	mCSN	preS
0.22	5.99	0.832	0.365	0.895	0.437	Acyp1	mCSN	preS
-1.11	1.41	2.94	0.0916	0.712	1.04	Cd163	mCSN	preS
-0.0529	4.69	0.0517	0.821	0.975	0.0857	Hdac5	mCSN	preS
0.325	7.27	4.33	0.0416	0.552	1.38	Rala	mCSN	preS
0.739	8.11	8.38	0.00528	0.29	2.28	Vdac3	mCSN	preS
-0.0966	0.861	0.0389	0.844	0.979	0.0735	Slc1a7	mCSN	preS
0.386	4.14	0.923	0.341	0.888	0.468	Vps72	mCSN	preS
-0.436	4.32	3.25	0.0763	0.671	1.12	Gabpa	mCSN	preS
-0.458	2.78	1.21	0.276	0.861	0.559	Bmp7	mCSN	preS
0.225	9.06	0.752	0.389	0.902	0.41	Dynll1	mCSN	preS
-0.0358	4.65	0.0158	0.9	0.988	0.0456	Pdcl	mCSN	preS
-0.0295	5.07	0.0192	0.89	0.986	0.0505	Tmem184b	mCSN	preS
-0.409	0.864	0.727	0.397	0.904	0.401	Rsph14	mCSN	preS
0.0461	4.65	0.0374	0.847	0.979	0.0719	Nf2	mCSN	preS
0.775	1.9	1.76	0.19	0.813	0.721	Cabp7	mCSN	preS
0.431	5.57	3.54	0.0649	0.634	1.19	Zmat5	mCSN	preS
-0.101	6.91	0.142	0.708	0.961	0.15	Ewsr1	mCSN	preS
0.297	6.3	1.6	0.211	0.826	0.675	Ap1b1	mCSN	preS
0.0905	0.622	0.0141	0.906	0.988	0.043	Derl3	mCSN	preS
-0.908	-1.85	1.37	0.246	0.846	0.609	Gstt4	mCSN	preS
-1.11	-0.181	1.84	0.18	0.811	0.744	Tbx1	mCSN	preS
0.431	-1.17	0.352	0.555	0.931	0.256	Gnat2	mCSN	preS
0.155	4.95	0.607	0.439	0.909	0.358	Bcl2l13	mCSN	preS
-0.689	-0.964	1.2	0.278	0.862	0.556	2610028H24Rik	mCSN	preS
-1	0.26	2.75	0.102	0.734	0.99	Dqx1	mCSN	preS
0.462	6.64	3.35	0.0721	0.658	1.14	Lnpk	mCSN	preS
-1.13	-1.59	2.42	0.125	0.757	0.903	Prr29	mCSN	preS
0.0269	-0.391	0.0018	0.966	0.995	0.0149	Mymk	mCSN	preS
0.201	5.56	0.527	0.471	0.917	0.327	Fam163b	mCSN	preS
-0.692	-0.131	1.51	0.223	0.836	0.651	Trpm5	mCSN	preS
-1.57	2.67	6.18	0.0157	0.419	1.8	Rarres2	mCSN	preS
-0.338	6.36	1.27	0.265	0.856	0.577	Pttg1ip	mCSN	preS
0.171	4.48	0.404	0.528	0.925	0.278	Trpm2	mCSN	preS
0.469	4.79	2.37	0.129	0.761	0.889	Ube2g2	mCSN	preS
-0.689	0.264	0.858	0.358	0.894	0.446	Lpo	mCSN	preS
-0.382	4.54	1.71	0.196	0.815	0.707	Met	mCSN	preS
-0.651	2.37	2.73	0.104	0.735	0.984	Slc16a12	mCSN	preS
0.0756	8.86	0.132	0.717	0.962	0.144	Syn2	mCSN	preS
-0.234	3.56	0.513	0.477	0.918	0.322	Elk1	mCSN	preS
0.0229	7.36	0.0126	0.911	0.989	0.0405	Nav1	mCSN	preS
-0.191	6.03	0.799	0.375	0.899	0.426	Tnpo1	mCSN	preS
-0.258	2.22	0.263	0.61	0.941	0.215	Otog	mCSN	preS
0.533	6.36	4.76	0.0331	0.509	1.48	Rnmt	mCSN	preS
0.023	3.58	0.00369	0.952	0.993	0.0215	Kcnq1	mCSN	preS
0.403	8.03	3.6	0.0626	0.628	1.2	Srp14	mCSN	preS
0.313	5.64	1.93	0.17	0.803	0.769	Cdk9	mCSN	preS
-0.142	2.56	0.0869	0.769	0.968	0.114	Fpgs	mCSN	preS
-0.231	5.41	1.1	0.299	0.872	0.524	Mkl2	mCSN	preS
0.24	7.04	1.4	0.242	0.844	0.616	Cbx5	mCSN	preS
0.249	-0.909	0.13	0.719	0.962	0.143	Odam	mCSN	preS
-0.937	-0.141	1.55	0.218	0.832	0.662	Apobec3	mCSN	preS
-0.792	-1.42	2.06	0.157	0.791	0.805	St6galnac1	mCSN	preS
-0.184	1.45	0.132	0.717	0.962	0.144	Taf7l	mCSN	preS
-0.671	0.347	0.808	0.372	0.898	0.429	Sardh	mCSN	preS
-0.336	3.25	1.15	0.287	0.866	0.542	Vav2	mCSN	preS
-0.134	0.508	0.0551	0.815	0.974	0.0887	Tex15	mCSN	preS
0.553	5.92	6.21	0.0155	0.416	1.81	Ppp2cb	mCSN	preS
0.291	4.87	1.1	0.297	0.871	0.527	Dmap1	mCSN	preS
-0.022	-0.166	0.0017	0.967	0.995	0.0145	Pla2g12b	mCSN	preS
-0.23	5.83	1.48	0.229	0.838	0.64	Mcu	mCSN	preS
-1.05	-0.392	3.26	0.0761	0.671	1.12	Oit3	mCSN	preS
-0.384	2.51	0.802	0.374	0.898	0.427	Tex11	mCSN	preS
-0.128	5.46	0.472	0.495	0.92	0.305	Bcr	mCSN	preS
-0.422	4.4	2.1	0.153	0.785	0.816	Fxyd5	mCSN	preS
-0.101	3.22	0.0916	0.763	0.967	0.117	Kcnd1	mCSN	preS
-0.0481	3.55	0.0333	0.856	0.981	0.0676	Tfcp2	mCSN	preS
-0.44	1.48	0.826	0.367	0.896	0.435	Pou6f2	mCSN	preS
0.282	5.68	2.58	0.113	0.743	0.946	Pou6f1	mCSN	preS
-0.175	5.95	0.836	0.364	0.895	0.439	Ubp1	mCSN	preS
-0.381	0.909	0.371	0.545	0.929	0.264	Nuak2	mCSN	preS
0.0519	4.64	0.0513	0.822	0.975	0.0854	Ick	mCSN	preS
0.693	8.81	9.35	0.00333	0.259	2.48	Sdhb	mCSN	preS
0.0956	0.9	0.0313	0.86	0.982	0.0654	Cox4i2	mCSN	preS
0.705	9.2	4.46	0.0388	0.54	1.41	Snap47	mCSN	preS
-0.0434	0.312	0.00746	0.931	0.99	0.0308	Wnt3a	mCSN	preS
-0.0505	5.38	0.0631	0.802	0.972	0.0956	Kdsr	mCSN	preS
0.334	6.1	2.64	0.109	0.741	0.961	Vps4b	mCSN	preS
0.055	5.79	0.0497	0.824	0.975	0.0839	Rps25	mCSN	preS
0.423	-0.47	0.378	0.541	0.929	0.267	Nxf2	mCSN	preS
0.324	6.06	1.13	0.292	0.869	0.534	Taz	mCSN	preS
-0.792	1.27	2.26	0.138	0.768	0.86	Kif19a	mCSN	preS
0.249	5.52	0.731	0.396	0.904	0.402	Aldh3a2	mCSN	preS
-0.502	0.673	0.633	0.429	0.907	0.367	Zmynd10	mCSN	preS
0.189	5.05	0.427	0.516	0.924	0.287	Tmem115	mCSN	preS
0.726	3.83	2.03	0.159	0.793	0.798	Hyal2	mCSN	preS
-0.195	1.52	0.112	0.74	0.965	0.131	Ifrd2	mCSN	preS
0.317	5.84	0.626	0.432	0.907	0.365	Nprl2	mCSN	preS
-0.121	4.84	0.0287	0.866	0.983	0.0625	Slc38a3	mCSN	preS
-0.0546	3.33	0.0291	0.865	0.983	0.0629	Cacna2d2	mCSN	preS
0.259	3.72	0.308	0.581	0.936	0.236	Rassf1	mCSN	preS
-0.56	-0.506	0.662	0.419	0.907	0.378	Epn3	mCSN	preS
-0.147	7.02	0.744	0.392	0.902	0.407	Rnf112	mCSN	preS
0.166	6.95	0.571	0.453	0.913	0.344	Slc3a2	mCSN	preS
0.168	7.48	1.02	0.317	0.878	0.498	Nxf1	mCSN	preS
-0.0647	5.91	0.0796	0.779	0.969	0.109	Stx5a	mCSN	preS
-0.389	0.991	0.405	0.527	0.925	0.278	Slc47a1	mCSN	preS
-0.299	-0.658	0.136	0.714	0.961	0.147	Pifo	mCSN	preS
-1.53	2.22	6.75	0.0118	0.378	1.93	Tnfrsf13b	mCSN	preS
-0.568	2.94	1.51	0.225	0.837	0.648	Prox1	mCSN	preS
-0.423	1.22	0.471	0.495	0.92	0.305	Raver1	mCSN	preS
0.237	5.93	1.03	0.315	0.877	0.502	2610507B11Rik	mCSN	preS
0.184	5	0.455	0.503	0.923	0.299	AI597479	mCSN	preS
0.632	4.11	2.29	0.135	0.765	0.869	Tmem86a	mCSN	preS
-0.227	0.201	0.132	0.717	0.962	0.144	Optc	mCSN	preS
-0.288	2.69	0.777	0.382	0.899	0.418	Tex14	mCSN	preS
0.643	3.57	2.65	0.109	0.741	0.964	Ifi35	mCSN	preS
1.11	2.91	5.51	0.0223	0.453	1.65	Rdm1	mCSN	preS
0.258	8.11	1.43	0.237	0.841	0.626	Nedd8	mCSN	preS
-0.0134	5.18	0.00364	0.952	0.994	0.0213	Gosr1	mCSN	preS
0.0749	4.19	0.0792	0.779	0.969	0.108	Mrpl52	mCSN	preS
-0.501	0.619	0.87	0.355	0.893	0.45	Spaca7	mCSN	preS
-0.186	5.13	0.462	0.499	0.921	0.302	Kansl3	mCSN	preS
-0.515	3.56	2.18	0.145	0.778	0.838	Eya4	mCSN	preS
-0.644	2.43	2.26	0.138	0.768	0.86	Ebf3	mCSN	preS
-0.122	3.08	0.174	0.678	0.956	0.169	Myt1	mCSN	preS
0.122	7	0.391	0.534	0.927	0.272	Faf1	mCSN	preS
-0.473	1.54	2.31	0.134	0.764	0.874	Tsacc	mCSN	preS
-0.21	4.58	0.674	0.415	0.907	0.382	Mettl16	mCSN	preS
0.0913	3.09	0.0515	0.821	0.975	0.0855	Dazl	mCSN	preS
0.219	-0.00951	0.135	0.715	0.961	0.146	Apol7a	mCSN	preS
0.448	6.11	3.57	0.0636	0.631	1.2	Pigyl	mCSN	preS
0.0698	7.55	0.124	0.726	0.963	0.139	Rbm25	mCSN	preS
0.115	4.15	0.17	0.681	0.957	0.167	Psen2	mCSN	preS
0.182	0.999	0.296	0.588	0.936	0.231	Acaa1b	mCSN	preS
-0.633	3.21	4.18	0.0452	0.566	1.34	Plcd1	mCSN	preS
-0.148	5.73	0.262	0.611	0.941	0.214	Fads1	mCSN	preS
-0.0533	6.3	0.0749	0.785	0.97	0.105	Lmbr1	mCSN	preS
0.352	5.25	1.36	0.248	0.846	0.606	Cars	mCSN	preS
-0.464	1.43	0.841	0.363	0.895	0.44	Asz1	mCSN	preS
0.91	3.41	9.25	0.00349	0.265	2.46	Wnt2	mCSN	preS
0.624	9.23	3.83	0.055	0.603	1.26	Gabra1	mCSN	preS
-0.826	0.619	4.03	0.0493	0.578	1.31	Grid2ip	mCSN	preS
-0.901	0.759	1.44	0.235	0.841	0.629	Kdelr3	mCSN	preS
0.262	5.03	1.46	0.231	0.84	0.636	Apip	mCSN	preS
0.49	6.57	4.07	0.0481	0.576	1.32	Pdhx	mCSN	preS
0.0818	4.89	0.141	0.709	0.961	0.149	Vac14	mCSN	preS
-0.382	1.34	0.531	0.469	0.917	0.329	Mcoln2	mCSN	preS
-0.672	1.21	2.12	0.151	0.783	0.822	Slc5a1	mCSN	preS
0.393	0.177	0.56	0.457	0.915	0.34	1700049J03Rik	mCSN	preS
0.00167	3.81	3.84e-05	0.995	0.999	0.00214	Akt1s1	mCSN	preS
0.61	6.12	5.57	0.0215	0.448	1.67	Tbrg1	mCSN	preS
-0.179	-1.06	0.0751	0.785	0.97	0.105	Panx3	mCSN	preS
0.458	4.48	1.51	0.225	0.837	0.648	Adssl1	mCSN	preS
-0.148	-0.0268	0.0587	0.809	0.974	0.0918	Cfap161	mCSN	preS
-0.0263	4.34	0.00604	0.938	0.991	0.0277	Brf1	mCSN	preS
-0.124	1.6	0.0629	0.803	0.972	0.0954	Vipr2	mCSN	preS
1.15	3.89	9.54	0.00304	0.257	2.52	Odc1	mCSN	preS
-0.0676	1.95	0.0205	0.887	0.986	0.0522	Thg1l	mCSN	preS
-0.264	4.2	1.02	0.316	0.877	0.501	Adam19	mCSN	preS
0.259	3.47	0.928	0.339	0.887	0.47	Pabpc4	mCSN	preS
-0.229	0.671	0.228	0.635	0.946	0.197	Exoc3l2	mCSN	preS
0.587	1.4	0.773	0.383	0.899	0.417	Zfp296	mCSN	preS
-0.679	0.494	0.602	0.441	0.909	0.356	Plin5	mCSN	preS
-0.134	4.76	0.252	0.618	0.942	0.209	Sugp1	mCSN	preS
-1.11	-0.036	3.62	0.0619	0.625	1.21	Gm5893	mCSN	preS
-0.108	3.15	0.0747	0.786	0.97	0.105	Zfp790	mCSN	preS
-0.793	1.04	1.72	0.195	0.815	0.71	Cpb1	mCSN	preS
-0.0687	0.699	0.0152	0.902	0.988	0.0446	Slc25a41	mCSN	preS
0.375	5.67	1.68	0.199	0.817	0.7	Fsd1	mCSN	preS
-0.0203	1.58	0.00117	0.973	0.996	0.012	Fuz	mCSN	preS
-0.181	4.27	0.308	0.581	0.936	0.236	Sptbn4	mCSN	preS
0.875	5.79	8.53	0.00492	0.287	2.31	Pgam1	mCSN	preS
-0.19	7.27	0.813	0.371	0.897	0.431	Evi5	mCSN	preS
-0.0629	3.9	0.0484	0.827	0.976	0.0827	Evi5l	mCSN	preS
0.589	5.33	2.73	0.103	0.735	0.985	Snapc2	mCSN	preS
0.0311	6.33	0.0201	0.888	0.986	0.0517	Git1	mCSN	preS
-1.36	6.59	8.79	0.00434	0.276	2.36	Gltp	mCSN	preS
0.0695	5.15	0.073	0.788	0.97	0.104	Bnip2	mCSN	preS
0.198	5.79	0.927	0.34	0.887	0.469	Ccnt1	mCSN	preS
-0.918	-0.612	1.78	0.187	0.812	0.729	Scarf2	mCSN	preS
-0.299	-0.54	0.227	0.636	0.946	0.197	4930579F01Rik	mCSN	preS
0.289	6.18	1.82	0.182	0.811	0.74	Brms1l	mCSN	preS
-0.062	5.55	0.0799	0.778	0.969	0.109	Med15	mCSN	preS
0.316	5.67	1.57	0.215	0.829	0.668	Dhdds	mCSN	preS
0.327	2.25	0.85	0.36	0.895	0.443	Crybg2	mCSN	preS
0.00465	3.98	0.00021	0.988	0.999	0.00503	Ubxn11	mCSN	preS
-0.207	0.464	0.174	0.678	0.956	0.169	Mogat1	mCSN	preS
0.939	2.74	2.74	0.103	0.735	0.986	Tex22	mCSN	preS
0.15	-1.61	0.035	0.852	0.98	0.0695	Wnt8a	mCSN	preS
0.039	3.34	0.00954	0.923	0.99	0.035	Tjap1	mCSN	preS
-0.414	1.08	0.762	0.386	0.901	0.413	Ehf	mCSN	preS
-0.761	-1.19	1.04	0.311	0.877	0.507	Nanog	mCSN	preS
0.552	5.82	5.91	0.0181	0.428	1.74	Rpl15	mCSN	preS
0.223	7.51	1.25	0.268	0.857	0.572	Tmem167	mCSN	preS
-0.422	0.199	0.419	0.52	0.924	0.284	Steap4	mCSN	preS
-0.246	4.52	0.814	0.371	0.897	0.431	Mplkip	mCSN	preS
-0.0012	5.46	2.69e-05	0.996	0.999	0.00179	Rpa3	mCSN	preS
-0.616	0.479	1.51	0.224	0.836	0.65	Mlkl	mCSN	preS
-0.525	-1.59	0.62	0.434	0.907	0.362	Phox2b	mCSN	preS
0.322	5.71	1.03	0.314	0.877	0.503	Tnpo3	mCSN	preS
-0.001	5.98	1.91e-05	0.997	1	0.00151	Ttll5	mCSN	preS
0.105	4.99	0.215	0.644	0.948	0.191	Zfp715	mCSN	preS
0.189	1	0.144	0.705	0.961	0.152	Retn	mCSN	preS
-0.39	3.92	1.44	0.235	0.841	0.629	Cdh23	mCSN	preS
0.487	6.21	5.87	0.0185	0.429	1.73	Rps5	mCSN	preS
-0.138	3.47	0.0831	0.774	0.968	0.111	Adgrl1	mCSN	preS
0.00105	3.17	1.09e-05	0.997	1	0.00114	Amotl1	mCSN	preS
0.0566	7.22	0.0707	0.791	0.971	0.102	Etv5	mCSN	preS
0.222	4.5	0.621	0.434	0.907	0.363	Gfod2	mCSN	preS
0.149	2.74	0.0941	0.76	0.967	0.119	Enkd1	mCSN	preS
0.558	8.33	4.88	0.031	0.497	1.51	Atp6v0d1	mCSN	preS
-0.128	8.05	0.62	0.434	0.907	0.362	Ptprs	mCSN	preS
0.306	4.27	1.43	0.236	0.841	0.627	Slc41a1	mCSN	preS
-0.143	0.192	0.0694	0.793	0.971	0.101	Fer1l4	mCSN	preS
-0.497	-0.901	0.72	0.4	0.905	0.398	4931406B18Rik	mCSN	preS
-0.194	1.89	0.196	0.66	0.951	0.181	Iglon5	mCSN	preS
-0.316	0.913	0.465	0.498	0.921	0.303	Igf2bp1	mCSN	preS
-0.613	0.665	1.74	0.192	0.813	0.717	B4galnt2	mCSN	preS
0.107	4.82	0.174	0.678	0.956	0.169	Zfp651	mCSN	preS
0.0237	5.16	0.0081	0.929	0.99	0.0322	Nelfb	mCSN	preS
-0.699	-0.0358	1.56	0.216	0.831	0.666	Card14	mCSN	preS
0.371	7	1.71	0.196	0.815	0.707	Tmem175	mCSN	preS
-0.224	3.55	0.206	0.651	0.951	0.186	Bcas1	mCSN	preS
-0.203	2.29	0.148	0.701	0.96	0.154	Aldh1a2	mCSN	preS
0.826	7.7	12.3	0.000879	0.193	3.06	Ndufs2	mCSN	preS
-0.0677	1.48	0.0289	0.866	0.983	0.0627	Snx31	mCSN	preS
0.513	7.4	5.17	0.0266	0.474	1.57	Atraid	mCSN	preS
-0.646	2.42	3.29	0.0749	0.668	1.13	Cad	mCSN	preS
-0.342	-0.889	0.234	0.63	0.946	0.2	Lypd8	mCSN	preS
0.349	4.48	1.99	0.164	0.799	0.786	Sh3bp5l	mCSN	preS
-0.604	-1.2	0.609	0.438	0.909	0.358	1810065E05Rik	mCSN	preS
0.543	7.52	5.59	0.0213	0.447	1.67	Atad1	mCSN	preS
0.21	6.95	0.859	0.358	0.894	0.446	Pten	mCSN	preS
0.0169	7.68	0.00256	0.96	0.995	0.0178	Pea15a	mCSN	preS
0.386	5.1	3.63	0.0617	0.624	1.21	Timm23	mCSN	preS
1.38	2.16	4.11	0.0471	0.571	1.33	Tnfaip8l2	mCSN	preS
0.548	6.7	4.46	0.0389	0.541	1.41	Trnt1	mCSN	preS
-0.0922	4.54	0.102	0.751	0.966	0.124	Ehmt2	mCSN	preS
0.448	6.04	3.87	0.0537	0.599	1.27	Elof1	mCSN	preS
0.113	4.5	0.128	0.722	0.963	0.142	Med16	mCSN	preS
-0.0884	3.95	0.0914	0.763	0.967	0.117	St3gal1	mCSN	preS
-0.0179	5.67	0.00913	0.924	0.99	0.0342	Tmem259	mCSN	preS
-0.174	-0.787	0.0665	0.797	0.971	0.0983	Rnf170	mCSN	preS
0.419	7.32	2.49	0.12	0.751	0.922	Clip3	mCSN	preS
-0.581	-0.998	0.873	0.354	0.892	0.451	Thap8	mCSN	preS
-0.492	-0.0918	0.518	0.474	0.918	0.324	Myl2	mCSN	preS
0.576	0.972	1.85	0.179	0.809	0.747	Dedd	mCSN	preS
-0.0173	-0.356	0.000595	0.981	0.997	0.0085	Mcemp1	mCSN	preS
0.234	4.39	1.12	0.295	0.87	0.53	Nit1	mCSN	preS
-0.513	3.48	1.29	0.261	0.855	0.584	Pax5	mCSN	preS
-0.221	4.53	0.894	0.348	0.891	0.458	Prdm15	mCSN	preS
0.101	3.95	0.0914	0.763	0.967	0.117	Rnf168	mCSN	preS
0.289	5.19	2.19	0.144	0.778	0.84	Tctex1d2	mCSN	preS
0.343	6.4	1.48	0.229	0.838	0.64	Chp1	mCSN	preS
-0.215	-0.447	0.121	0.729	0.963	0.137	Sval2	mCSN	preS
-0.663	0.338	1.75	0.19	0.813	0.72	Trpv4	mCSN	preS
0.0461	6.36	0.0352	0.852	0.98	0.0696	Klhl3	mCSN	preS
0.463	6.13	4.43	0.0394	0.543	1.4	Tvp23b	mCSN	preS
0.338	6.88	1.86	0.177	0.809	0.752	Dnajc7	mCSN	preS
-0.589	-0.23	1.18	0.282	0.865	0.55	Zfp385c	mCSN	preS
0.701	7.86	9.17	0.00362	0.267	2.44	Cacybp	mCSN	preS
-0.136	4.8	0.505	0.48	0.919	0.319	Cluap1	mCSN	preS
0.527	5.3	6.67	0.0123	0.382	1.91	Zswim7	mCSN	preS
0.157	3.51	0.228	0.635	0.946	0.197	Pigl	mCSN	preS
0.202	7.26	0.776	0.382	0.899	0.418	Ndufa2	mCSN	preS
0.206	4.82	0.772	0.383	0.899	0.417	Pam16	mCSN	preS
-0.185	2.81	0.211	0.648	0.949	0.189	Glis2	mCSN	preS
0.209	8.59	0.66	0.42	0.907	0.377	Cox6c	mCSN	preS
-0.227	4.39	0.696	0.407	0.906	0.39	Bicc1	mCSN	preS
0.174	5.46	0.648	0.424	0.907	0.372	Ube2z	mCSN	preS
0.224	5.43	0.714	0.402	0.905	0.396	Tmem87b	mCSN	preS
-0.0159	6.07	0.00556	0.941	0.992	0.0265	Anapc1	mCSN	preS
-0.237	4.9	0.315	0.576	0.936	0.239	Mertk	mCSN	preS
0.604	6.78	6.86	0.0111	0.367	1.95	Tsg101	mCSN	preS
-0.553	3.85	3.69	0.0595	0.617	1.23	Hps5	mCSN	preS
0.0866	4.86	0.172	0.68	0.956	0.168	Map3k4	mCSN	preS
-0.694	1.34	2.1	0.152	0.785	0.817	Blk	mCSN	preS
-0.1	6.25	0.289	0.593	0.938	0.227	Ankrd28	mCSN	preS
0.19	0.925	0.105	0.747	0.965	0.127	Ankrd52	mCSN	preS
-0.0772	4.88	0.134	0.716	0.962	0.145	Pkd2l2	mCSN	preS
0.369	6.86	3.88	0.0534	0.597	1.27	Srp19	mCSN	preS
-0.405	-0.215	0.472	0.495	0.92	0.306	Tmbim7	mCSN	preS
-0.663	-0.793	1.1	0.298	0.871	0.526	Clec4f	mCSN	preS
-0.164	1.73	0.112	0.739	0.964	0.132	Klra17	mCSN	preS
-0.273	4.68	0.912	0.343	0.889	0.464	Wdfy2	mCSN	preS
0.173	4.7	0.557	0.458	0.915	0.339	Rbsn	mCSN	preS
0.526	5.65	7.61	0.00767	0.324	2.12	Mrps25	mCSN	preS
0.0617	5.31	0.103	0.749	0.965	0.125	Dguok	mCSN	preS
-0.0194	8.68	0.0101	0.92	0.989	0.036	Camta1	mCSN	preS
-0.577	3.11	2.14	0.149	0.782	0.827	Csf1	mCSN	preS
0.0254	5.91	0.0119	0.913	0.989	0.0394	Strip1	mCSN	preS
0.18	8.57	0.847	0.361	0.895	0.442	Kif1a	mCSN	preS
0.511	-0.846	0.69	0.41	0.906	0.388	Alx3	mCSN	preS
1.01	7.3	9.87	0.00261	0.257	2.58	Slc25a11	mCSN	preS
0.549	5.01	6.34	0.0145	0.41	1.84	Cmc2	mCSN	preS
0.00696	4.17	0.00038	0.985	0.998	0.00678	Chfr	mCSN	preS
-0.135	1.75	0.0634	0.802	0.972	0.0958	Adam28	mCSN	preS
0.145	-1.05	0.0464	0.83	0.976	0.0808	Ankrd53	mCSN	preS
0.387	5.32	2.14	0.149	0.782	0.827	Tex261	mCSN	preS
0.317	5.53	0.985	0.325	0.88	0.488	Fam120b	mCSN	preS
0.156	5.86	0.447	0.506	0.923	0.296	Tbp	mCSN	preS
0.819	8.27	13.5	0.000511	0.158	3.29	Psmb1	mCSN	preS
0.207	0.823	0.0879	0.768	0.968	0.115	Dll1	mCSN	preS
0.576	4.46	2.44	0.123	0.756	0.909	Nol3	mCSN	preS
-0.602	-0.784	0.929	0.339	0.887	0.47	Fhod1	mCSN	preS
0.0384	1.62	0.0045	0.947	0.993	0.0238	Plekhg4	mCSN	preS
-0.0816	2.43	0.0499	0.824	0.975	0.0841	Slc9a5	mCSN	preS
-0.527	-0.356	0.733	0.395	0.904	0.403	Elmo3	mCSN	preS
0.89	3.19	4.03	0.0492	0.578	1.31	Stc1	mCSN	preS
0.385	2.25	0.791	0.377	0.899	0.423	4931428F04Rik	mCSN	preS
0.0216	5.05	0.004	0.95	0.993	0.0224	Tppp3	mCSN	preS
0.0325	5.25	0.0282	0.867	0.983	0.0618	Msh3	mCSN	preS
0.272	1.73	0.327	0.569	0.935	0.245	Adamts13	mCSN	preS
0.458	6.36	5.57	0.0216	0.448	1.67	Tmem208	mCSN	preS
0.292	4.23	0.918	0.342	0.889	0.466	E2f4	mCSN	preS
0.173	6.29	0.712	0.402	0.905	0.395	Surf4	mCSN	preS
0.426	5.06	3.07	0.0851	0.695	1.07	Surf2	mCSN	preS
0.631	6.56	7.14	0.00969	0.354	2.01	Dnajb9	mCSN	preS
-0.23	3.22	0.632	0.43	0.907	0.367	Naf1	mCSN	preS
0.164	3	0.121	0.73	0.963	0.137	Yes1	mCSN	preS
0.44	7.98	2.87	0.0956	0.72	1.02	Ppp1cb	mCSN	preS
0.383	6.85	2.65	0.109	0.741	0.964	Gorasp2	mCSN	preS
0.481	5.06	5.07	0.0281	0.484	1.55	Tsen15	mCSN	preS
0.124	1.42	0.0522	0.82	0.975	0.0861	Oc90	mCSN	preS
0.291	8.8	1.98	0.165	0.799	0.783	Efr3a	mCSN	preS
-0.399	3.24	2.76	0.102	0.734	0.991	Ddx19a	mCSN	preS
-1.01	1	1.72	0.195	0.815	0.709	Gata2	mCSN	preS
0.257	0.851	0.124	0.726	0.963	0.139	C8g	mCSN	preS
-0.655	3.11	0.561	0.457	0.915	0.34	Entpd2	mCSN	preS
-0.188	6.29	1.05	0.311	0.877	0.508	Rabl6	mCSN	preS
-1.22	9.9	4.16	0.0458	0.567	1.34	Ptgds	mCSN	preS
0.317	7.51	2.69	0.106	0.739	0.974	Edf1	mCSN	preS
0.788	7.6	7.45	0.00833	0.331	2.08	Npdc1	mCSN	preS
0.326	5.58	1.13	0.293	0.87	0.533	Fbxw5	mCSN	preS
0.0876	4.17	0.0835	0.774	0.968	0.111	Slc25a13	mCSN	preS
0.265	4.7	1.25	0.268	0.857	0.572	Ube2i	mCSN	preS
0.483	4.71	3.67	0.0602	0.62	1.22	Tsr3	mCSN	preS
-0.121	2.43	0.116	0.734	0.964	0.134	Unkl	mCSN	preS
-0.615	2.51	2.26	0.138	0.768	0.86	Lrrk1	mCSN	preS
-0.404	1.54	0.874	0.354	0.892	0.452	Aldh1a3	mCSN	preS
-0.722	4.15	9.77	0.00273	0.257	2.56	Actn1	mCSN	preS
-0.36	8.3	0.807	0.372	0.898	0.429	Sirt2	mCSN	preS
-0.186	5.65	0.983	0.325	0.88	0.487	Hnrnpl	mCSN	preS
0.283	4.72	1.25	0.268	0.857	0.572	Nolc1	mCSN	preS
0.146	6.66	0.285	0.595	0.938	0.225	Casd1	mCSN	preS
-0.218	2.75	0.355	0.554	0.931	0.257	Cnksr3	mCSN	preS
0.015	5.94	0.00492	0.944	0.992	0.0249	Mtmr1	mCSN	preS
-0.097	3.76	0.066	0.798	0.971	0.0979	Hmgb3	mCSN	preS
-0.0593	8.97	0.0947	0.759	0.967	0.12	Map2	mCSN	preS
-0.447	5.26	0.404	0.527	0.925	0.278	Cyp2j9	mCSN	preS
-0.178	-1.06	0.0743	0.786	0.97	0.104	Nipsnap3a	mCSN	preS
-0.0861	4.45	0.0757	0.784	0.97	0.106	Abca1	mCSN	preS
0.0944	5.13	0.0872	0.769	0.968	0.114	Nipsnap3b	mCSN	preS
0.387	5.46	2.93	0.0923	0.713	1.03	Lage3	mCSN	preS
0.309	6.75	1.14	0.29	0.868	0.538	Ubl4a	mCSN	preS
0.512	8.89	3.13	0.0818	0.686	1.09	Gdi1	mCSN	preS
-0.398	3.93	1.87	0.177	0.809	0.752	Sash1	mCSN	preS
0.25	4.47	0.453	0.504	0.923	0.298	Gadd45b	mCSN	preS
-0.395	1.02	0.582	0.449	0.911	0.348	Slamf6	mCSN	preS
-1.04	0.868	4.04	0.049	0.577	1.31	Slamf1	mCSN	preS
0.332	3.94	0.614	0.436	0.908	0.36	Zdhhc12	mCSN	preS
0.635	4.74	5.52	0.0222	0.451	1.65	Endog	mCSN	preS
0.501	1.8	0.508	0.479	0.919	0.32	Cybb	mCSN	preS
0.0073	7.02	0.000816	0.977	0.997	0.00997	Golga7	mCSN	preS
0.036	3.98	0.0107	0.918	0.989	0.0371	Xk	mCSN	preS
0.117	3.52	0.114	0.737	0.964	0.132	Pcolce2	mCSN	preS
-0.905	2.46	3.48	0.0669	0.64	1.17	Cd48	mCSN	preS
0.467	5.79	3.22	0.0777	0.674	1.11	Clpx	mCSN	preS
-0.0575	3.42	0.0234	0.879	0.985	0.0561	Trabd	mCSN	preS
-0.178	2.05	0.218	0.642	0.947	0.192	Mov10l1	mCSN	preS
-0.0602	5.04	0.0356	0.851	0.98	0.0701	Dennd6b	mCSN	preS
-1.73	8.02	8.29	0.00552	0.293	2.26	Cd83	mCSN	preS
-0.0387	-0.439	0.00288	0.957	0.995	0.0189	Cltrn	mCSN	preS
0.264	1.61	0.208	0.65	0.95	0.187	Ace2	mCSN	preS
-0.42	-1.29	0.398	0.53	0.926	0.275	Gzmb	mCSN	preS
-0.808	-0.497	1.53	0.221	0.835	0.656	Gzmn	mCSN	preS
-0.184	0.722	0.136	0.713	0.961	0.147	C4a	mCSN	preS
0.0581	3.73	0.0279	0.868	0.983	0.0615	Atf6b	mCSN	preS
-1.63	0.305	3.53	0.0652	0.636	1.19	Egfl8	mCSN	preS
-0.759	1.4	1.94	0.168	0.803	0.774	Notch4	mCSN	preS
0.726	-0.127	0.916	0.342	0.889	0.466	Ppt2	mCSN	preS
0.0707	5.51	0.1	0.753	0.966	0.123	Prrt1	mCSN	preS
0.663	6.03	5.19	0.0263	0.473	1.58	Rnf5	mCSN	preS
-0.34	1.87	0.591	0.445	0.909	0.352	Fam163a	mCSN	preS
0.244	5.48	0.672	0.416	0.907	0.381	Cacfd1	mCSN	preS
-0.087	7.64	0.0831	0.774	0.968	0.111	Hivep2	mCSN	preS
-0.723	-0.338	1.62	0.208	0.823	0.681	2310057J18Rik	mCSN	preS
-0.204	4.77	0.811	0.372	0.898	0.43	Arnt	mCSN	preS
-0.112	2.36	0.071	0.791	0.971	0.102	Itga2	mCSN	preS
0.482	6.55	6.48	0.0135	0.398	1.87	Mocs2	mCSN	preS
0.401	4.3	1.98	0.165	0.799	0.783	Nat9	mCSN	preS
-0.468	3.83	1.28	0.263	0.855	0.58	Lpl	mCSN	preS
0.0728	7.24	0.0961	0.758	0.967	0.121	Atp6v0e	mCSN	preS
-0.0114	5.53	0.0027	0.959	0.995	0.0183	Zfp318	mCSN	preS
-0.137	3.81	0.285	0.595	0.938	0.225	Ttbk1	mCSN	preS
-0.375	-0.0369	0.477	0.493	0.92	0.307	Gata3	mCSN	preS
-0.316	-1.28	0.22	0.641	0.947	0.193	Gata5	mCSN	preS
-0.616	1.43	1.39	0.243	0.845	0.614	Lama5	mCSN	preS
-0.282	1.15	0.125	0.725	0.963	0.14	Steap1	mCSN	preS
-0.0137	2.69	0.000958	0.975	0.997	0.0108	Steap2	mCSN	preS
0.756	9.93	8.47	0.00507	0.29	2.29	Hspa8	mCSN	preS
-0.204	3.61	0.301	0.585	0.936	0.233	Serac1	mCSN	preS
0.447	5.97	3.44	0.0686	0.646	1.16	Pdzd11	mCSN	preS
0.614	8.18	9.52	0.00307	0.257	2.51	Psma2	mCSN	preS
0.337	6.05	2.44	0.124	0.756	0.908	Mrpl32	mCSN	preS
-0.233	5.35	1.11	0.296	0.87	0.528	Setdb1	mCSN	preS
-0.832	-0.151	2.14	0.149	0.782	0.827	Anxa9	mCSN	preS
-0.217	7.44	1.78	0.187	0.812	0.728	Arnt2	mCSN	preS
0.337	3.33	1.23	0.272	0.859	0.566	Prune1	mCSN	preS
-0.903	7.49	4.99	0.0293	0.491	1.53	Cers2	mCSN	preS
-0.599	1.93	1.34	0.251	0.85	0.6	Nlrp5	mCSN	preS
0.488	9.34	3.14	0.0816	0.686	1.09	Capza2	mCSN	preS
0.0697	4.13	0.0576	0.811	0.974	0.0909	Plekho1	mCSN	preS
0.472	5.92	4.78	0.0327	0.505	1.49	Vps45	mCSN	preS
-0.279	4.54	0.947	0.334	0.884	0.476	Prpf3	mCSN	preS
0.0458	5.59	0.0279	0.868	0.983	0.0615	Anp32e	mCSN	preS
0.198	2.69	0.269	0.606	0.941	0.218	Aph1a	mCSN	preS
-0.0589	5.58	0.118	0.732	0.963	0.135	Tab2	mCSN	preS
0.237	6.1	1.36	0.248	0.846	0.606	Ppil4	mCSN	preS
0.58	6.84	7.51	0.00807	0.33	2.09	Cnih1	mCSN	preS
-0.502	4.65	1.56	0.217	0.832	0.664	Eps8	mCSN	preS
0.75	4.88	5.28	0.025	0.467	1.6	Med22	mCSN	preS
-0.604	0.0706	1.29	0.26	0.855	0.584	Abo	mCSN	preS
0.713	6.09	10.4	0.00207	0.252	2.68	Surf1	mCSN	preS
0.491	7.36	5.14	0.027	0.477	1.57	Med28	mCSN	preS
0.0981	7.35	0.0976	0.756	0.966	0.122	Qdpr	mCSN	preS
-0.251	1.65	0.155	0.695	0.959	0.158	Gnrh1	mCSN	preS
-0.0192	7.45	0.00532	0.942	0.992	0.0259	Tnr	mCSN	preS
0.614	7.47	4.04	0.0488	0.576	1.31	Sqstm1	mCSN	preS
-0.848	5.17	4.2	0.0449	0.565	1.35	Nfe2l2	mCSN	preS
-0.885	2.38	3.76	0.0572	0.61	1.24	Rxrg	mCSN	preS
-0.188	2.86	0.442	0.509	0.923	0.294	Rxra	mCSN	preS
-0.0786	0.372	0.0147	0.904	0.988	0.0439	Adamtsl4	mCSN	preS
-1.74	4.25	6.76	0.0117	0.377	1.93	Fcrls	mCSN	preS
-0.419	-0.825	0.444	0.508	0.923	0.294	Cd5l	mCSN	preS
0.181	4.22	0.198	0.658	0.951	0.182	Prpsap1	mCSN	preS
-0.225	4	0.784	0.38	0.899	0.421	Fam184b	mCSN	preS
-0.684	1.58	2.27	0.137	0.768	0.862	Ncapg	mCSN	preS
-0.404	6.17	2.84	0.097	0.725	1.01	Lcorl	mCSN	preS
0.404	5.92	2.4	0.127	0.76	0.897	Lta4h	mCSN	preS
-0.117	0.722	0.0446	0.834	0.978	0.0791	Amdhd1	mCSN	preS
0.876	7.74	9.61	0.00294	0.257	2.53	Dstn	mCSN	preS
0.213	4.51	0.472	0.495	0.92	0.306	H2afy	mCSN	preS
0.293	3.36	0.973	0.328	0.882	0.484	Gtf2ird2	mCSN	preS
0.34	5.35	2.33	0.132	0.764	0.879	Bola1	mCSN	preS
0.155	5.42	0.476	0.493	0.92	0.307	Castor2	mCSN	preS
0.243	3.42	0.272	0.604	0.94	0.219	Fcgr1	mCSN	preS
-0.271	3.1	0.2	0.656	0.951	0.183	Ncf1	mCSN	preS
-0.666	-0.276	1.19	0.279	0.863	0.554	Wnt11	mCSN	preS
0.0408	6.57	0.0401	0.842	0.979	0.0747	Adss	mCSN	preS
0.306	0.668	0.37	0.545	0.929	0.263	1700016C15Rik	mCSN	preS
-2.99	-1.55	9.41	0.00324	0.258	2.49	Il17rb	mCSN	preS
-0.0793	7.03	0.122	0.728	0.963	0.138	Cacna1d	mCSN	preS
-1.04	2.02	7.67	0.00747	0.324	2.13	Chdh	mCSN	preS
0.394	5.88	2.37	0.129	0.761	0.889	Actr8	mCSN	preS
0.422	6.72	2.51	0.118	0.75	0.926	Fnta	mCSN	preS
0.321	6.4	1.78	0.187	0.812	0.728	Skiv2l2	mCSN	preS
-0.00248	0.748	1.67e-05	0.997	1	0.00141	Lbp	mCSN	preS
-0.43	2.61	0.944	0.335	0.884	0.475	Celsr1	mCSN	preS
-0.226	3.61	0.378	0.541	0.929	0.267	Fli1	mCSN	preS
-0.819	1.75	2.76	0.102	0.733	0.992	Stard13	mCSN	preS
-0.34	6.09	2.52	0.117	0.748	0.93	Tenm1	mCSN	preS
0.412	6.31	1.93	0.17	0.803	0.769	Camk1g	mCSN	preS
-0.0336	3.89	0.012	0.913	0.989	0.0395	Diexf	mCSN	preS
0.024	4.91	0.0101	0.92	0.989	0.0361	Syt14	mCSN	preS
0.908	2.83	3.79	0.0562	0.606	1.25	H2-M3	mCSN	preS
-0.0814	1.32	0.0228	0.88	0.985	0.0553	Lonrf3	mCSN	preS
0.293	6.06	0.991	0.323	0.879	0.49	Atp5e	mCSN	preS
0.542	5.51	3.51	0.066	0.639	1.18	Nelfcd	mCSN	preS
0.464	-1.31	0.393	0.533	0.927	0.273	Tubb1	mCSN	preS
0.93	6.24	6.37	0.0142	0.406	1.85	Ctsz	mCSN	preS
0.514	6.2	5.71	0.02	0.445	1.7	Prelid3b	mCSN	preS
-0.0774	3.71	0.0682	0.795	0.971	0.0997	Sertad4	mCSN	preS
0.479	5.95	3.61	0.0622	0.626	1.21	Ube2a	mCSN	preS
0.932	9.57	11.1	0.00148	0.224	2.83	Slc25a5	mCSN	preS
0.16	-0.812	0.0578	0.811	0.974	0.0911	Atp1b4	mCSN	preS
0.248	5.86	0.888	0.35	0.892	0.456	Ppdpf	mCSN	preS
0.0551	7.57	0.11	0.741	0.965	0.13	Kcnq2	mCSN	preS
0.217	3.76	0.701	0.406	0.906	0.392	Eef1a2	mCSN	preS
0.0916	2.83	0.071	0.791	0.971	0.102	Col20a1	mCSN	preS
0.389	7.83	2.37	0.129	0.761	0.889	Pls3	mCSN	preS
-0.327	6.58	3.82	0.0553	0.603	1.26	Mpped2	mCSN	preS
0.199	4.64	0.897	0.347	0.891	0.459	Nkap	mCSN	preS
0.513	7.59	3.85	0.0543	0.601	1.27	Ndufa1	mCSN	preS
0.0399	1.67	0.00728	0.932	0.99	0.0304	Wt1	mCSN	preS
-0.0263	4.64	0.0164	0.899	0.988	0.0464	E2f3	mCSN	preS
-0.101	5.17	0.191	0.664	0.953	0.178	Cr1l	mCSN	preS
-0.265	6.08	2.17	0.146	0.78	0.836	Ppfibp1	mCSN	preS
-0.462	5.82	3.75	0.0575	0.611	1.24	Cd46	mCSN	preS
0.571	4.77	1.24	0.27	0.857	0.569	Cd34	mCSN	preS
-0.26	5.39	1.63	0.207	0.822	0.684	Plgrkt	mCSN	preS
-0.269	1.21	0.259	0.613	0.941	0.213	Cd274	mCSN	preS
-0.145	1.24	0.104	0.748	0.965	0.126	Pdcd1lg2	mCSN	preS
0.256	2.61	0.452	0.504	0.923	0.298	Gtf3a	mCSN	preS
1.02	3.84	5.01	0.0289	0.489	1.54	Mtif3	mCSN	preS
-0.27	2.44	0.659	0.42	0.907	0.376	Lnx2	mCSN	preS
0.0895	-1.01	0.0179	0.894	0.986	0.0487	Il19	mCSN	preS
0.549	3.48	1.79	0.187	0.812	0.729	Dyrk3	mCSN	preS
0.127	4.44	0.235	0.629	0.945	0.201	Mapkapk2	mCSN	preS
-1.13	-1.02	2.34	0.132	0.764	0.881	Il10	mCSN	preS
0.0962	7.53	0.154	0.696	0.959	0.158	Lamp2	mCSN	preS
0.608	8.73	5.43	0.0232	0.457	1.64	Atxn10	mCSN	preS
-0.26	3.01	0.495	0.484	0.92	0.315	Foxred2	mCSN	preS
0.31	5.51	1.86	0.177	0.809	0.751	Eif3d	mCSN	preS
0.0518	9.09	0.0435	0.835	0.978	0.0781	H3f3b	mCSN	preS
0.13	5.02	0.361	0.55	0.93	0.259	Nup50	mCSN	preS
-0.428	3.37	2.04	0.158	0.793	0.801	Phf21b	mCSN	preS
-0.174	0.837	0.0927	0.762	0.967	0.118	Nlrp14	mCSN	preS
0.664	4.9	6.58	0.0128	0.386	1.89	Ift27	mCSN	preS
0.249	5.41	1.07	0.305	0.874	0.516	Pacsin2	mCSN	preS
-0.494	2.06	0.978	0.327	0.881	0.486	Cmah	mCSN	preS
0.212	3.56	0.612	0.437	0.908	0.36	Ttll12	mCSN	preS
-0.923	-0.668	2.62	0.111	0.742	0.955	Bik	mCSN	preS
-0.332	4.41	2.16	0.147	0.781	0.832	Scube1	mCSN	preS
0.457	5.13	3.46	0.0677	0.642	1.17	Tox4	mCSN	preS
0.205	6.1	0.876	0.353	0.892	0.452	Mrps18c	mCSN	preS
-0.655	3.7	3.46	0.0677	0.642	1.17	Sulf1	mCSN	preS
-0.203	6.67	1.2	0.279	0.862	0.555	Srsf6	mCSN	preS
-0.0802	4.54	0.137	0.713	0.961	0.147	Plcg1	mCSN	preS
0.163	5.29	0.445	0.507	0.923	0.295	Kctd2	mCSN	preS
-0.852	0.00459	1.89	0.175	0.806	0.758	Tmprss6	mCSN	preS
-0.191	4.8	0.31	0.58	0.936	0.237	Kctd5	mCSN	preS
0.338	-1.49	0.189	0.666	0.953	0.177	Pom121l2	mCSN	preS
0.452	3.24	1.75	0.191	0.813	0.719	Etaa1	mCSN	preS
-0.481	1.06	0.38	0.54	0.929	0.268	Matn4	mCSN	preS
-2.71	1.01	6.1	0.0166	0.425	1.78	Slpi	mCSN	preS
-0.88	-0.302	1.17	0.283	0.865	0.548	Rbpjl	mCSN	preS
-0.227	3.2	0.155	0.696	0.959	0.158	Sdc4	mCSN	preS
-0.496	-1.64	0.382	0.539	0.929	0.269	Ccdc70	mCSN	preS
-0.942	3.57	3.26	0.076	0.671	1.12	Il13ra1	mCSN	preS
-0.961	-1.04	1.52	0.222	0.836	0.653	Prl5a1	mCSN	preS
0.0675	6.24	0.0883	0.767	0.968	0.115	Nbr1	mCSN	preS
-0.0462	5.6	0.0402	0.842	0.979	0.0748	Cyth1	mCSN	preS
0.652	4	2.14	0.149	0.782	0.826	Rnd3	mCSN	preS
-0.0934	3.81	0.0365	0.849	0.979	0.071	Brca1	mCSN	preS
-0.253	5.88	1.32	0.256	0.853	0.592	Cntnap1	mCSN	preS
0.984	5.13	9.18	0.00361	0.267	2.44	Nt5c3b	mCSN	preS
0.437	8.05	4.16	0.0459	0.567	1.34	Coa3	mCSN	preS
0.291	-1.18	0.217	0.643	0.948	0.192	Zpbp2	mCSN	preS
-0.634	-1.15	1.06	0.307	0.875	0.513	Gsdma	mCSN	preS
-0.0026	6.43	0.00012	0.991	0.999	0.0038	Med24	mCSN	preS
-0.673	-1.5	1.15	0.288	0.867	0.54	Gsdma2	mCSN	preS
0.529	5.78	4.21	0.0446	0.565	1.35	Psmd3	mCSN	preS
-0.196	5.15	0.441	0.509	0.923	0.293	Exosc10	mCSN	preS
0.721	6.91	8.22	0.00571	0.295	2.24	Glod4	mCSN	preS
0.203	6.35	1.16	0.285	0.865	0.546	Vps53	mCSN	preS
0.193	7.69	0.908	0.345	0.889	0.463	Taok1	mCSN	preS
0.278	3.19	0.434	0.512	0.924	0.29	Dnttip1	mCSN	preS
0.186	3.34	0.515	0.476	0.918	0.323	Acot8	mCSN	preS
-0.0635	0.00906	0.0104	0.919	0.989	0.0367	Cd300lg	mCSN	preS
-0.0374	4.97	0.0276	0.869	0.983	0.0611	Mpp2	mCSN	preS
-1.38	4.35	2.23	0.14	0.772	0.853	Vtn	mCSN	preS
-0.0726	7.98	0.126	0.724	0.963	0.14	Nlk	mCSN	preS
0.364	2.63	0.255	0.615	0.942	0.211	Traf4	mCSN	preS
0.151	9.82	0.0795	0.779	0.969	0.108	Aldoc	mCSN	preS
0.0688	5.61	0.0562	0.813	0.974	0.0897	Stac2	mCSN	preS
0.171	5.83	0.672	0.416	0.907	0.381	Rpl19	mCSN	preS
0.369	1.33	0.405	0.527	0.925	0.278	Nek8	mCSN	preS
-0.157	8.68	0.383	0.538	0.928	0.269	Cacnb4	mCSN	preS
0.521	5.14	3.8	0.0559	0.605	1.25	Plxdc1	mCSN	preS
0.0115	4.82	0.0019	0.965	0.995	0.0153	Arl5b	mCSN	preS
0.0185	7.92	0.00911	0.924	0.99	0.0342	Zfp207	mCSN	preS
0.63	7.54	6.41	0.014	0.403	1.85	Psmd11	mCSN	preS
-1.06	-1.33	2.73	0.104	0.735	0.983	C1qtnf1	mCSN	preS
-0.692	0.351	0.982	0.326	0.88	0.487	Pipox	mCSN	preS
0.597	7.15	7.55	0.00792	0.33	2.1	Timp2	mCSN	preS
0.15	6.64	0.551	0.461	0.916	0.337	Top2b	mCSN	preS
-0.0634	4.12	0.0756	0.784	0.97	0.106	Rarb	mCSN	preS
0.541	7.84	2.54	0.116	0.747	0.934	Igfbp4	mCSN	preS
-0.161	0.122	0.0529	0.819	0.975	0.0868	Cdc6	mCSN	preS
-0.145	4.99	0.447	0.506	0.923	0.296	Suz12	mCSN	preS
-0.221	2.97	0.392	0.534	0.927	0.273	Atad5	mCSN	preS
0.531	4.3	2.67	0.107	0.74	0.969	Crlf3	mCSN	preS
0.385	-1.26	0.421	0.519	0.924	0.285	Krt27	mCSN	preS
-0.0411	0.699	0.00856	0.927	0.99	0.0331	Tns4	mCSN	preS
0.209	5.88	0.626	0.432	0.907	0.365	Tnfaip1	mCSN	preS
0.189	8.27	0.986	0.325	0.88	0.489	Abr	mCSN	preS
0.0783	7.13	0.155	0.695	0.959	0.158	Rab11fip4	mCSN	preS
0.321	0.885	0.305	0.583	0.936	0.235	Cd40	mCSN	preS
0.546	4.76	3.68	0.0597	0.618	1.22	Slc35c2	mCSN	preS
-0.0956	3.83	0.091	0.764	0.967	0.117	Zfp334	mCSN	preS
0.179	6.9	0.422	0.519	0.924	0.285	Elmo2	mCSN	preS
-0.0806	6.78	0.128	0.722	0.963	0.142	Wsb1	mCSN	preS
0.0688	5.83	0.0828	0.775	0.968	0.111	Ttpal	mCSN	preS
0.29	7.04	1.33	0.254	0.851	0.596	Rhot1	mCSN	preS
-0.386	3.01	0.642	0.426	0.907	0.37	Hnf4g	mCSN	preS
0.00458	5.02	0.00018	0.989	0.999	0.00465	Rhbdl3	mCSN	preS
-0.323	1.01	0.422	0.519	0.924	0.285	Ada	mCSN	preS
0.477	9.19	4.17	0.0455	0.566	1.34	Serinc3	mCSN	preS
0.268	1.58	0.213	0.646	0.949	0.19	Tha1	mCSN	preS
0.487	4.96	1.47	0.231	0.84	0.637	Pgs1	mCSN	preS
0.676	1.44	0.963	0.33	0.882	0.481	Birc5	mCSN	preS
0.784	5.01	2.62	0.111	0.742	0.956	Pigt	mCSN	preS
-0.0088	-1.54	0.000121	0.991	0.999	0.00382	Wfdc2	mCSN	preS
-0.569	0.882	1.01	0.318	0.878	0.497	Etv4	mCSN	preS
-0.638	-1.91	0.712	0.402	0.905	0.395	Eppin	mCSN	preS
0.0517	3.58	0.0251	0.875	0.984	0.0582	Dbndd2	mCSN	preS
-0.792	1.27	1.16	0.286	0.866	0.543	Mmp9	mCSN	preS
0.0151	8.03	0.00661	0.935	0.99	0.029	Slc12a5	mCSN	preS
0.285	2.01	0.353	0.555	0.931	0.256	Ghdc	mCSN	preS
-1.68	4.4	6.74	0.0118	0.378	1.93	Pltp	mCSN	preS
-0.524	2.09	1.43	0.236	0.841	0.627	Slc12a7	mCSN	preS
0.563	7.38	3.26	0.076	0.671	1.12	Ctsa	mCSN	preS
0.597	4.75	2	0.163	0.797	0.789	Zswim1	mCSN	preS
0.228	1.46	0.155	0.695	0.959	0.158	Slc12a4	mCSN	preS
0.133	3.27	0.135	0.715	0.961	0.146	Myo1c	mCSN	preS
0.036	6.79	0.0328	0.857	0.982	0.0671	Crk	mCSN	preS
0.0999	6.03	0.137	0.713	0.961	0.147	Cox7c	mCSN	preS
0.414	8.57	5.67	0.0204	0.445	1.69	Pitpna	mCSN	preS
0.382	5.87	1.47	0.23	0.839	0.638	Mlx	mCSN	preS
0.309	3.74	0.836	0.364	0.895	0.439	Retreg3	mCSN	preS
-0.254	1.27	0.24	0.626	0.945	0.204	Jph2	mCSN	preS
1.06e-05	-0.493	1.21e-08	1	1	3.8e-05	Dhx58	mCSN	preS
0.56	6.65	5.48	0.0226	0.454	1.65	Rab5a	mCSN	preS
0.161	3.89	0.151	0.699	0.96	0.155	Nkiras2	mCSN	preS
0.0832	7.16	0.231	0.632	0.946	0.199	Ppp2r5c	mCSN	preS
0.411	5.07	2.33	0.132	0.764	0.878	Ift52	mCSN	preS
-1.14	0.985	6.61	0.0126	0.384	1.9	Mybl2	mCSN	preS
-0.676	3.48	1.89	0.175	0.806	0.757	Sgk2	mCSN	preS
0.0594	3.46	0.0362	0.85	0.979	0.0707	Eya2	mCSN	preS
0.427	-1.51	0.413	0.523	0.924	0.282	Prl3c1	mCSN	preS
0.0931	5.73	0.259	0.613	0.941	0.213	B4galt5	mCSN	preS
0.589	6.14	2.6	0.112	0.742	0.951	Gdap1l1	mCSN	preS
-0.411	-0.0982	0.781	0.38	0.899	0.42	Hnf4a	mCSN	preS
-0.0771	3.59	0.103	0.749	0.965	0.126	Ptgis	mCSN	preS
-0.123	7.46	0.36	0.551	0.93	0.259	Cadps2	mCSN	preS
0.195	3.98	0.508	0.479	0.919	0.32	Ddx27	mCSN	preS
-0.116	5.1	0.239	0.627	0.945	0.203	Cyth3	mCSN	preS
-0.344	3.02	0.312	0.578	0.936	0.238	Cyth4	mCSN	preS
0.99	3.04	4.57	0.0366	0.527	1.44	Rac3	mCSN	preS
0.922	3.46	2.99	0.0889	0.705	1.05	Rrp7a	mCSN	preS
0.818	5.97	6	0.0173	0.425	1.76	Cyb5r3	mCSN	preS
-0.274	6.25	1.37	0.246	0.846	0.609	Med13l	mCSN	preS
-0.873	5.31	3.05	0.0859	0.698	1.07	Hist1h2bc	mCSN	preS
-0.256	1.56	0.439	0.51	0.923	0.292	Baiap2l2	mCSN	preS
0.11	2.23	0.0689	0.794	0.971	0.1	Mafk	mCSN	preS
0.0103	5.42	0.00241	0.961	0.995	0.0173	Med1	mCSN	preS
-0.963	2.14	2.93	0.0923	0.713	1.03	Erbb3	mCSN	preS
0.261	4.89	0.666	0.418	0.907	0.379	Stard3	mCSN	preS
-0.429	0.885	0.871	0.354	0.893	0.451	Ikzf3	mCSN	preS
-0.378	0.989	0.333	0.566	0.934	0.247	Mfng	mCSN	preS
0.577	9.44	7.8	0.00699	0.321	2.16	Vmp1	mCSN	preS
0.744	7.13	11.3	0.00136	0.218	2.87	Uchl5	mCSN	preS
0.14	6.1	0.652	0.423	0.907	0.374	Glrx2	mCSN	preS
0.11	5.72	0.319	0.574	0.936	0.241	Trove2	mCSN	preS
-0.0854	5.55	0.167	0.684	0.958	0.165	Stk4	mCSN	preS
-1.3	-0.815	2.64	0.109	0.741	0.962	Wfdc15b	mCSN	preS
-1.14	5.76	4.96	0.0296	0.492	1.53	Pmp22	mCSN	preS
0.512	0.356	0.388	0.536	0.927	0.271	Gdf9	mCSN	preS
0.653	4.9	6.81	0.0114	0.372	1.94	Zcchc10	mCSN	preS
-0.687	-1.25	1.07	0.304	0.874	0.516	Prl8a2	mCSN	preS
-0.524	1.27	1.02	0.316	0.877	0.5	Tbx5	mCSN	preS
0.632	8.34	9.53	0.00305	0.257	2.52	Psmb6	mCSN	preS
0.457	5.9	5.01	0.0289	0.489	1.54	Spag7	mCSN	preS
0.233	8.14	0.98	0.326	0.88	0.487	Pfn1	mCSN	preS
0.518	6.78	3.56	0.0642	0.633	1.19	Tomm34	mCSN	preS
0.297	9.17	1.48	0.229	0.838	0.64	Ywhab	mCSN	preS
0.066	5.23	0.0676	0.796	0.971	0.0993	Ksr1	mCSN	preS
-0.962	2.28	1.78	0.187	0.812	0.728	Gpx3	mCSN	preS
0.407	6.46	2.05	0.158	0.793	0.802	Anxa6	mCSN	preS
0.172	3.53	0.337	0.564	0.934	0.249	Il12rb2	mCSN	preS
0.342	3.8	1.23	0.272	0.859	0.566	Zkscan6	mCSN	preS
0.361	4.16	2.16	0.147	0.78	0.834	Kpna2	mCSN	preS
-0.196	5.06	0.939	0.336	0.885	0.473	Smurf2	mCSN	preS
-0.0437	4.13	0.0206	0.886	0.986	0.0524	Cep95	mCSN	preS
-0.867	2.69	1.07	0.305	0.874	0.516	Abi3	mCSN	preS
-0.041	1.59	0.00698	0.934	0.99	0.0298	Shroom1	mCSN	preS
0.222	7.4	1.13	0.292	0.869	0.535	Kif3a	mCSN	preS
0.0953	7.8	0.275	0.602	0.94	0.221	Sept8	mCSN	preS
0.262	5.67	1.24	0.269	0.857	0.57	Mtmr4	mCSN	preS
0.369	4.26	1.52	0.223	0.836	0.652	Mrm1	mCSN	preS
-0.0107	8.22	0.00391	0.95	0.993	0.0221	Mapt	mCSN	preS
-0.12	7.08	0.332	0.567	0.934	0.246	Kansl1	mCSN	preS
0.155	4.85	0.402	0.529	0.925	0.277	Gid4	mCSN	preS
-0.288	5.28	1.86	0.177	0.809	0.751	Myo1b	mCSN	preS
0.181	4.55	0.382	0.539	0.929	0.269	Dhx40	mCSN	preS
-0.307	5.16	2.46	0.122	0.754	0.912	Ypel2	mCSN	preS
-0.196	4.76	0.545	0.463	0.917	0.334	Akap1	mCSN	preS
0.19	5.04	0.505	0.48	0.919	0.319	Nol11	mCSN	preS
0.107	6.32	0.212	0.647	0.949	0.189	Derl2	mCSN	preS
0.428	6.05	3.21	0.0783	0.677	1.11	C1qbp	mCSN	preS
-0.0306	4.58	0.0181	0.893	0.986	0.049	Rpain	mCSN	preS
-0.00966	6.68	0.0013	0.971	0.996	0.0126	6330403K07Rik	mCSN	preS
-0.593	1.37	1.82	0.182	0.811	0.739	Slc13a3	mCSN	preS
0.99	5.6	5.46	0.0228	0.455	1.64	Kcnab3	mCSN	preS
-0.444	5.83	5.19	0.0263	0.473	1.58	Chd3	mCSN	preS
0.0754	3.69	0.0472	0.829	0.976	0.0816	Kdm6b	mCSN	preS
-0.541	-0.42	1.46	0.231	0.84	0.636	1700125H20Rik	mCSN	preS
0.444	7.18	3.48	0.0671	0.641	1.17	Appbp2	mCSN	preS
-0.335	-0.164	0.258	0.613	0.941	0.213	Wnt9b	mCSN	preS
-0.234	4.43	0.148	0.701	0.96	0.154	Adora2b	mCSN	preS
0.0884	8.32	0.18	0.673	0.955	0.172	Ncor1	mCSN	preS
0.0404	4.32	0.0138	0.907	0.988	0.0424	Trpv2	mCSN	preS
0.106	5.42	0.32	0.574	0.936	0.241	Cenpv	mCSN	preS
0.0761	2.68	0.0523	0.82	0.975	0.0863	Pcgf2	mCSN	preS
-0.0279	4.01	0.00908	0.924	0.99	0.0341	Cwc25	mCSN	preS
-0.0697	1.16	0.0124	0.912	0.989	0.0401	1700001P01Rik	mCSN	preS
-0.47	5.11	3.73	0.0581	0.613	1.24	Pip4k2b	mCSN	preS
0.213	7.28	0.912	0.343	0.889	0.464	Trim37	mCSN	preS
-0.11	-0.258	0.0291	0.865	0.983	0.0629	Ybx2	mCSN	preS
0.00675	4.74	0.00105	0.974	0.997	0.0113	Ctdnep1	mCSN	preS
0.786	7.15	9.07	0.0038	0.269	2.42	Elp5	mCSN	preS
0.518	7.26	5.83	0.0188	0.433	1.73	Gabarap	mCSN	preS
-0.0508	4.57	0.0451	0.832	0.977	0.0796	Phf23	mCSN	preS
0.33	4.35	0.389	0.535	0.927	0.272	Acadvl	mCSN	preS
-0.288	4.21	0.465	0.498	0.921	0.303	Dnah11	mCSN	preS
0.302	5.96	1.73	0.193	0.814	0.714	G3bp1	mCSN	preS
0.279	6.37	1.44	0.234	0.841	0.631	Atox1	mCSN	preS
-0.351	3.35	0.858	0.358	0.894	0.446	Glra2	mCSN	preS
-0.505	7.1	0.724	0.398	0.905	0.4	Sparc	mCSN	preS
-0.042	3.55	0.0234	0.879	0.985	0.056	Mief2	mCSN	preS
-0.701	-0.127	0.998	0.322	0.879	0.492	Tbx3	mCSN	preS
-0.146	1.35	0.0754	0.785	0.97	0.105	Mmp20	mCSN	preS
0.0151	4.7	0.00481	0.945	0.993	0.0246	Crhr1	mCSN	preS
0.57	7.91	2.72	0.105	0.737	0.98	Dusp14	mCSN	preS
0.0894	5.67	0.123	0.727	0.963	0.139	Tada2a	mCSN	preS
-0.597	3.32	2.31	0.134	0.764	0.873	Ikzf1	mCSN	preS
-1.53	-0.377	5.48	0.0225	0.454	1.65	Tcaf3	mCSN	preS
0.623	4.89	3.52	0.0655	0.636	1.18	Cog1	mCSN	preS
-0.162	5.2	0.844	0.362	0.895	0.441	Cbx1	mCSN	preS
0.23	4.61	0.401	0.529	0.925	0.277	Cdk5rap3	mCSN	preS
-0.54	3.36	1.19	0.28	0.863	0.554	Copz2	mCSN	preS
0.782	6.83	6.69	0.0122	0.381	1.92	Slc25a39	mCSN	preS
-0.223	3.5	0.877	0.353	0.892	0.452	Sp2	mCSN	preS
-0.0925	5.2	0.201	0.656	0.951	0.183	Aatf	mCSN	preS
0.419	8.06	6.39	0.0142	0.405	1.85	Dync1h1	mCSN	preS
-0.26	0.421	0.243	0.624	0.945	0.205	Cpsf4l	mCSN	preS
-0.165	0.645	0.0713	0.79	0.971	0.102	Pex12	mCSN	preS
0.359	6.67	1.72	0.195	0.815	0.71	Ndel1	mCSN	preS
-1.05	3.22	4.61	0.0359	0.524	1.44	Slc25a35	mCSN	preS
0.36	5.79	4.27	0.0432	0.559	1.36	Zbtb4	mCSN	preS
1.03	4.92	11.6	0.0012	0.208	2.92	Mpdu1	mCSN	preS
0.0805	4.19	0.097	0.757	0.966	0.121	Fxr2	mCSN	preS
0.722	8.23	7.75	0.00717	0.321	2.14	Atp5g3	mCSN	preS
0.171	5.42	0.166	0.685	0.958	0.164	Cd68	mCSN	preS
-0.0173	5.23	0.00739	0.932	0.99	0.0307	Acsl1	mCSN	preS
0.192	5.73	0.673	0.415	0.907	0.382	Abca5	mCSN	preS
0.309	4.71	1.72	0.194	0.815	0.711	Smyd4	mCSN	preS
-0.569	2.11	0.835	0.364	0.895	0.438	Lsp1	mCSN	preS
-0.0949	5.4	0.162	0.689	0.958	0.162	Zfyve27	mCSN	preS
1.07	5.89	14.2	0.000382	0.148	3.42	Avpi1	mCSN	preS
-0.196	-0.512	0.0695	0.793	0.971	0.101	Sfrp5	mCSN	preS
-0.141	2.52	0.112	0.74	0.965	0.131	Myh11	mCSN	preS
0.449	3.42	1.27	0.264	0.856	0.579	Rad51d	mCSN	preS
-0.222	2.24	0.232	0.632	0.946	0.2	Fndc8	mCSN	preS
-0.494	-0.653	0.609	0.438	0.909	0.358	Unc45b	mCSN	preS
-0.0957	5.71	0.213	0.646	0.949	0.19	Pank3	mCSN	preS
0.582	6.16	5.09	0.0277	0.481	1.56	Rars	mCSN	preS
0.0545	5.82	0.0652	0.799	0.971	0.0973	Wwc1	mCSN	preS
0.44	6.05	3.51	0.0658	0.638	1.18	Mrpl58	mCSN	preS
-0.207	2.88	0.319	0.574	0.936	0.241	Fdxr	mCSN	preS
-0.929	-1.11	1.77	0.188	0.812	0.725	Otop3	mCSN	preS
0.518	7.48	4.09	0.0477	0.574	1.32	Sult4a1	mCSN	preS
-0.633	-0.889	0.908	0.344	0.889	0.463	Pnpla5	mCSN	preS
0.709	6.53	5.71	0.0201	0.445	1.7	Mrpl45	mCSN	preS
-0.897	0.847	2.99	0.0888	0.705	1.05	Mb	mCSN	preS
-1.36	3.41	4.2	0.0448	0.565	1.35	Irf1	mCSN	preS
-0.417	3.57	1.14	0.29	0.868	0.538	Slc22a5	mCSN	preS
0.513	4.09	2.02	0.16	0.795	0.796	P4ha2	mCSN	preS
0.0597	5.08	0.108	0.744	0.965	0.129	Arrb1	mCSN	preS
-0.119	-1.16	0.0272	0.87	0.984	0.0607	Tm4sf5	mCSN	preS
-1.17	1.7	2.38	0.128	0.761	0.891	Cxcl16	mCSN	preS
-0.346	3.02	1.76	0.19	0.813	0.721	Pelp1	mCSN	preS
0.425	3.62	3.39	0.0707	0.655	1.15	Med11	mCSN	preS
0.237	0.0286	0.129	0.72	0.963	0.142	Heatr9	mCSN	preS
-1.04	6.95	1.75	0.191	0.813	0.718	Ccl4	mCSN	preS
-0.214	3.84	0.319	0.574	0.936	0.241	Natd1	mCSN	preS
-0.0678	4.69	0.0455	0.832	0.977	0.08	Map2k3	mCSN	preS
0.693	9.97	5	0.029	0.49	1.54	Ywhah	mCSN	preS
-0.0841	3.96	0.116	0.734	0.964	0.134	Sart3	mCSN	preS
-0.332	0.00167	0.409	0.525	0.924	0.28	E2f2	mCSN	preS
0.0778	5.14	0.105	0.747	0.965	0.127	Nars2	mCSN	preS
0.675	0.498	1.83	0.181	0.811	0.743	Slc35b4	mCSN	preS
-0.674	2.23	1.7	0.197	0.816	0.704	Dnah1	mCSN	preS
0.0211	5.15	0.00432	0.948	0.993	0.0233	Dalrd3	mCSN	preS
0.554	7.45	7.35	0.00875	0.336	2.06	Fis1	mCSN	preS
0.0561	3.14	0.013	0.91	0.988	0.0411	Plod1	mCSN	preS
-0.15	2.53	0.201	0.656	0.951	0.183	Rab3d	mCSN	preS
0.721	4.27	1.85	0.179	0.809	0.748	Mfsd3	mCSN	preS
0.517	6.29	2.24	0.139	0.77	0.855	Slc25a22	mCSN	preS
1.09	8.93	10.1	0.00237	0.256	2.63	Atp6ap1	mCSN	preS
-0.349	1.59	0.212	0.647	0.949	0.189	Dnase1l1	mCSN	preS
0.617	1.69	0.711	0.402	0.905	0.395	Aldh3a1	mCSN	preS
-0.798	3.79	1.22	0.274	0.861	0.563	Ccl9	mCSN	preS
0.303	6.75	1.77	0.188	0.812	0.726	Scrn1	mCSN	preS
0.0941	7.58	0.305	0.583	0.936	0.234	BC005537	mCSN	preS
0.422	4.85	1.63	0.207	0.822	0.684	Isyna1	mCSN	preS
0.0687	4.8	0.0694	0.793	0.971	0.101	Hars2	mCSN	preS
0.172	5.74	0.782	0.38	0.899	0.42	Cacng2	mCSN	preS
1.07	6.43	14.3	0.000367	0.147	3.43	Tmem160	mCSN	preS
0.472	4.89	2.86	0.0958	0.72	1.02	Rab5c	mCSN	preS
-0.168	0.578	0.128	0.722	0.963	0.142	Styxl1	mCSN	preS
0.963	9.88	10.6	0.0019	0.24	2.72	Mdh2	mCSN	preS
-0.00744	5.84	0.000956	0.975	0.997	0.0108	H13	mCSN	preS
-0.198	6.58	0.93	0.339	0.887	0.47	Rnf145	mCSN	preS
1.11	7.37	6.86	0.0111	0.367	1.95	Scn1b	mCSN	preS
0.793	9.37	7.65	0.00753	0.324	2.12	Atp6v1e1	mCSN	preS
-0.0942	-0.0176	0.0249	0.875	0.984	0.058	Chtf18	mCSN	preS
0.318	-0.0279	0.282	0.597	0.938	0.224	Lhx9	mCSN	preS
0.244	2.5	0.115	0.736	0.964	0.133	Etnppl	mCSN	preS
-0.179	5.08	0.386	0.537	0.928	0.27	Rps6kl1	mCSN	preS
-0.152	5.33	0.406	0.526	0.925	0.279	Ppp1r12c	mCSN	preS
-0.533	3.37	4.34	0.0414	0.552	1.38	Ahr	mCSN	preS
0.205	5.16	0.616	0.436	0.908	0.361	Map1s	mCSN	preS
0.364	5.58	1.37	0.247	0.846	0.607	Tmem129	mCSN	preS
0.187	3.42	0.264	0.609	0.941	0.215	Nop9	mCSN	preS
0.0956	7.43	0.128	0.722	0.963	0.141	Atp6v0a1	mCSN	preS
0.21	4.3	0.659	0.42	0.907	0.377	Psmc3ip	mCSN	preS
1.03	0.115	1.95	0.168	0.802	0.775	Grb7	mCSN	preS
-1.21	-0.526	1.94	0.169	0.803	0.773	Noxo1	mCSN	preS
-0.941	-1.56	1.83	0.181	0.811	0.742	Aoc3	mCSN	preS
-0.177	1.97	0.279	0.599	0.939	0.222	Zfp687	mCSN	preS
-1.21	-0.0297	1.04	0.313	0.877	0.505	Gdpd2	mCSN	preS
0.242	6.9	1.55	0.219	0.833	0.66	D8Ertd738e	mCSN	preS
-0.0395	0.0835	0.00375	0.951	0.993	0.0217	Sec14l4	mCSN	preS
-0.0192	8.88	0.0079	0.929	0.99	0.0318	Calm3	mCSN	preS
0.719	6.93	7.46	0.00829	0.331	2.08	Cops3	mCSN	preS
0.346	6.69	1.28	0.263	0.855	0.58	Fkbp8	mCSN	preS
0.299	6.24	2.04	0.158	0.793	0.801	Ddx39b	mCSN	preS
0.581	5.96	2.82	0.0981	0.728	1.01	Gipc1	mCSN	preS
-0.509	5.55	0.571	0.453	0.913	0.344	Tlcd1	mCSN	preS
-0.419	3.93	2.13	0.149	0.782	0.826	Plscr3	mCSN	preS
0.362	5.25	2.72	0.105	0.737	0.98	Arhgef25	mCSN	preS
-0.0893	4.61	0.0604	0.807	0.973	0.0933	Xab2	mCSN	preS
0.639	5.23	3.78	0.0567	0.609	1.25	Cdc37	mCSN	preS
0.442	1.91	0.813	0.371	0.897	0.431	Trip10	mCSN	preS
0.935	7.67	11	0.00152	0.224	2.82	Cops6	mCSN	preS
0.903	10.8	11.3	0.00136	0.218	2.87	Ubb	mCSN	preS
0.0767	2.3	0.0185	0.892	0.986	0.0496	Ap4m1	mCSN	preS
0.35	5.51	1.79	0.186	0.812	0.731	Gyg	mCSN	preS
-1.26	1	2.6	0.112	0.742	0.949	Rcn3	mCSN	preS
2.06e-05	5.32	1.15e-08	1	1	3.7e-05	Slc6a8	mCSN	preS
-0.573	1.75	2.4	0.126	0.759	0.898	Arid3a	mCSN	preS
-1.18	2.36	3.16	0.0806	0.683	1.09	Pdk4	mCSN	preS
1.02	3.03	4.13	0.0465	0.57	1.33	Ubxn6	mCSN	preS
0.442	5.79	3.1	0.0835	0.691	1.08	Mydgf	mCSN	preS
0.776	6.31	6.57	0.0129	0.387	1.89	Cyb561	mCSN	preS
-0.24	4.64	0.791	0.377	0.899	0.423	Sema6a	mCSN	preS
0.44	5.63	5.53	0.0221	0.451	1.66	Ccdc12	mCSN	preS
0.128	5.69	0.214	0.645	0.949	0.19	Fmc1	mCSN	preS
-0.000586	7.44	8.39e-06	0.998	1	0.001	Akt3	mCSN	preS
0.476	5.59	5.59	0.0213	0.447	1.67	Mrpl24	mCSN	preS
0.323	5.29	2.52	0.118	0.749	0.929	Gle1	mCSN	preS
0.164	2.86	0.2	0.657	0.951	0.183	L3hypdh	mCSN	preS
0.132	6.33	0.309	0.58	0.936	0.236	Lyst	mCSN	preS
-0.024	5	0.0107	0.918	0.989	0.0371	Slc35e1	mCSN	preS
0.103	2.47	0.0574	0.811	0.974	0.0907	Calr3	mCSN	preS
-0.425	1.18	0.663	0.419	0.907	0.378	Tmc4	mCSN	preS
0.198	1.8	0.135	0.715	0.961	0.146	Syne4	mCSN	preS
0.277	4.53	1.49	0.228	0.838	0.643	Polr2i	mCSN	preS
0.0857	-1.03	0.0188	0.891	0.986	0.05	Prl8a1	mCSN	preS
0.168	4.53	0.576	0.451	0.912	0.346	Krt10	mCSN	preS
0.31	-0.0154	0.226	0.636	0.946	0.196	Iyd	mCSN	preS
-0.152	5.51	0.436	0.512	0.923	0.291	Rmnd1	mCSN	preS
-0.241	1.75	0.277	0.601	0.94	0.221	Ccdc170	mCSN	preS
-0.304	4.61	0.701	0.406	0.906	0.392	Esr1	mCSN	preS
2.13	4.96	3.89	0.0531	0.596	1.28	Vip	mCSN	preS
0.0409	0.743	0.00377	0.951	0.993	0.0217	Fbxo5	mCSN	preS
-0.174	3.34	0.275	0.602	0.94	0.22	Mtrf1l	mCSN	preS
0.359	7.03	3.76	0.0573	0.61	1.24	Rgs17	mCSN	preS
0.205	7.16	0.932	0.338	0.887	0.471	Hdac2	mCSN	preS
-0.771	2.85	2.97	0.0898	0.707	1.05	Frk	mCSN	preS
0.808	5.79	16.3	0.000154	0.115	3.81	Rwdd1	mCSN	preS
0.151	5.9	0.462	0.499	0.921	0.302	Clvs2	mCSN	preS
-0.416	4.13	0.988	0.324	0.88	0.489	Trdn	mCSN	preS
0.206	2.2	0.186	0.668	0.953	0.176	Hey2	mCSN	preS
-0.0443	7.05	0.0491	0.825	0.975	0.0834	Stxbp5	mCSN	preS
0.326	3.59	2.15	0.148	0.781	0.83	Hint3	mCSN	preS
0.0945	5.54	0.218	0.642	0.947	0.192	Trmt11	mCSN	preS
0.232	6.24	1.16	0.285	0.865	0.545	Sec63	mCSN	preS
0.0578	2.41	0.00672	0.935	0.99	0.0292	Nr2e1	mCSN	preS
0.584	8.42	7.47	0.00825	0.331	2.08	Snx3	mCSN	preS
0.12	7.78	0.376	0.542	0.929	0.266	Aig1	mCSN	preS
0.537	4.27	4.13	0.0467	0.57	1.33	Adat2	mCSN	preS
0.164	5.66	0.475	0.494	0.92	0.307	Pex3	mCSN	preS
0.736	5.92	7.39	0.00857	0.334	2.07	Fuca2	mCSN	preS
-0.0222	3.76	0.007	0.934	0.99	0.0298	Cep57l1	mCSN	preS
0.237	4.74	0.877	0.353	0.892	0.452	Ltv1	mCSN	preS
-0.54	0.566	1.1	0.298	0.871	0.526	Zc2hc1b	mCSN	preS
-0.317	3.31	1.17	0.284	0.865	0.547	Plagl1	mCSN	preS
0.364	7.25	2.07	0.155	0.789	0.809	Cd164	mCSN	preS
-0.174	6.1	0.619	0.434	0.907	0.362	Utrn	mCSN	preS
0.178	4.57	0.142	0.708	0.961	0.15	Smpd2	mCSN	preS
0.354	1.73	0.426	0.517	0.924	0.287	Mical1	mCSN	preS
-0.216	3.79	0.534	0.468	0.917	0.33	Zbtb24	mCSN	preS
-0.126	6.52	0.288	0.594	0.938	0.226	Grm1	mCSN	preS
0.12	7.47	0.261	0.612	0.941	0.214	Wasf1	mCSN	preS
-2.02	1.97	11	0.00153	0.224	2.81	Rab32	mCSN	preS
-0.909	0.691	3.03	0.0867	0.699	1.06	Slc22a16	mCSN	preS
0.303	4.92	1.49	0.227	0.838	0.643	Gtf3c6	mCSN	preS
-0.0956	4.19	0.152	0.698	0.959	0.156	Slc16a10	mCSN	preS
-0.141	6.13	0.424	0.517	0.924	0.286	Rev3l	mCSN	preS
-0.147	1.01	0.0773	0.782	0.969	0.107	Traf3ip2	mCSN	preS
0.00628	6.24	0.000542	0.982	0.997	0.00811	Fyn	mCSN	preS
0.00459	2.08	8.34e-05	0.993	0.999	0.00316	Tube1	mCSN	preS
-0.509	4.12	4.39	0.0404	0.548	1.39	Lama4	mCSN	preS
0.181	2.37	0.182	0.671	0.954	0.173	Popdc3	mCSN	preS
-0.0294	4.48	0.0202	0.887	0.986	0.0519	Prep	mCSN	preS
-0.176	4.6	0.151	0.699	0.96	0.155	Tnfaip3	mCSN	preS
-0.167	2.28	0.114	0.736	0.964	0.133	Perp	mCSN	preS
-0.125	7.47	0.326	0.57	0.935	0.244	Arfgef3	mCSN	preS
0.947	2.12	3.84	0.0548	0.603	1.26	Hebp2	mCSN	preS
0.0524	5.79	0.0639	0.801	0.972	0.0962	Reps1	mCSN	preS
-0.331	5.28	3.3	0.0743	0.667	1.13	Fam184a	mCSN	preS
0.259	5.58	1.85	0.179	0.809	0.748	Gopc	mCSN	preS
0.3	4.69	1.33	0.253	0.851	0.598	Qrsl1	mCSN	preS
0.289	3.88	1.4	0.242	0.843	0.617	Rtn4ip1	mCSN	preS
0.619	2.59	6.13	0.0162	0.42	1.79	Nmbr	mCSN	preS
0.0092	3.7	0.000706	0.979	0.997	0.00927	Crybg1	mCSN	preS
0.162	6.79	0.546	0.463	0.917	0.335	Vta1	mCSN	preS
0.347	5.96	0.911	0.344	0.889	0.464	Smpdl3a	mCSN	preS
-0.253	3.72	0.893	0.348	0.891	0.458	Reep3	mCSN	preS
-1.42	5.28	3.94	0.0517	0.591	1.29	Fabp7	mCSN	preS
0.357	4.52	2.51	0.118	0.749	0.928	Pkib	mCSN	preS
0.628	10.7	4.56	0.0368	0.528	1.43	Serinc1	mCSN	preS
0.0947	4.31	0.133	0.717	0.962	0.145	Hsf2	mCSN	preS
-0.00815	5.56	0.00122	0.972	0.996	0.0122	Rspo3	mCSN	preS
0.466	4.41	3.82	0.0554	0.603	1.26	Echdc1	mCSN	preS
-0.237	7.31	0.987	0.324	0.88	0.489	Mgat4c	mCSN	preS
0.112	7.17	0.308	0.581	0.936	0.236	Ptprk	mCSN	preS
-0.316	-1.11	0.167	0.684	0.958	0.165	Nts	mCSN	preS
0.144	4.91	0.299	0.586	0.936	0.232	Dcbld1	mCSN	preS
-0.0763	4.64	0.0971	0.756	0.966	0.121	Lrriq1	mCSN	preS
-0.0412	3.17	0.0108	0.918	0.989	0.0373	Ros1	mCSN	preS
0.215	5.96	0.577	0.451	0.912	0.346	Slc6a15	mCSN	preS
0.305	5.63	2.7	0.106	0.738	0.977	Ccdc59	mCSN	preS
-0.407	5.24	1.61	0.21	0.825	0.678	Lama2	mCSN	preS
-0.401	1.83	0.627	0.432	0.907	0.365	Rfx6	mCSN	preS
-0.0639	-0.0194	0.00977	0.922	0.989	0.0355	Gprc6a	mCSN	preS
-0.0874	6.79	0.134	0.715	0.961	0.146	Lin7a	mCSN	preS
-0.194	7.13	0.782	0.38	0.899	0.42	Ppp1r12a	mCSN	preS
-0.0789	-1.53	0.0128	0.91	0.988	0.0409	Fam162b	mCSN	preS
-0.776	2.03	2.53	0.117	0.748	0.932	Sim1	mCSN	preS
-0.0227	6.44	0.00829	0.928	0.99	0.0326	P4ha1	mCSN	preS
-0.23	3.02	0.432	0.514	0.924	0.289	Sept10	mCSN	preS
-0.122	6.41	0.306	0.582	0.936	0.235	Lims1	mCSN	preS
0.803	10.3	6.3	0.0148	0.414	1.83	Zwint	mCSN	preS
0.463	6.36	4.82	0.0321	0.502	1.49	Ube2d1	mCSN	preS
-1.57	3.04	5.91	0.0181	0.428	1.74	Dcn	mCSN	preS
0.154	-0.619	0.0502	0.823	0.975	0.0844	Kera	mCSN	preS
-0.234	-0.236	0.245	0.622	0.944	0.206	Mrln	mCSN	preS
-0.377	1.5	0.507	0.479	0.919	0.319	Slc17a8	mCSN	preS
0.325	3.35	0.675	0.415	0.907	0.382	Epyc	mCSN	preS
-0.226	1.36	0.13	0.719	0.962	0.143	Cdk1	mCSN	preS
0.364	10.3	2.34	0.131	0.764	0.882	Atp2b1	mCSN	preS
-0.522	2.62	2.6	0.112	0.742	0.951	Rhobtb1	mCSN	preS
-0.397	3.01	1.89	0.175	0.806	0.758	Cabcoco1	mCSN	preS
-0.077	6.8	0.113	0.738	0.964	0.132	Arid5b	mCSN	preS
0.287	6.17	1.64	0.206	0.821	0.687	Actr6	mCSN	preS
0.154	6.82	0.568	0.454	0.914	0.343	Uhrf1bp1l	mCSN	preS
-0.178	3.35	0.542	0.465	0.917	0.333	Poc1b	mCSN	preS
0.329	7.4	1.54	0.22	0.835	0.658	Dusp6	mCSN	preS
0.139	5.07	0.378	0.541	0.929	0.267	Tmpo	mCSN	preS
-0.00955	5.75	0.00113	0.973	0.996	0.0118	Kitl	mCSN	preS
0.352	5.6	1.98	0.164	0.799	0.784	Psen1	mCSN	preS
0.0165	8.22	0.00409	0.949	0.993	0.0226	Sgk1	mCSN	preS
0.173	6.08	0.461	0.5	0.921	0.301	Cep290	mCSN	preS
0.525	3.98	3.08	0.0846	0.694	1.07	Ikbip	mCSN	preS
0.169	6.2	0.916	0.342	0.889	0.466	Hbs1l	mCSN	preS
-0.135	6.11	0.414	0.522	0.924	0.282	Epb41l2	mCSN	preS
-0.155	3.53	0.34	0.562	0.933	0.25	Apaf1	mCSN	preS
-1.17	-0.0165	3.98	0.0507	0.586	1.29	Myb	mCSN	preS
-0.153	5.22	0.384	0.538	0.928	0.269	Med23	mCSN	preS
-0.329	8.4	1.86	0.178	0.809	0.75	Ahi1	mCSN	preS
-0.107	1.05	0.0501	0.824	0.975	0.0842	Arg1	mCSN	preS
0.0122	3.55	0.00124	0.972	0.996	0.0123	Nedd1	mCSN	preS
-0.534	1.77	1.42	0.239	0.843	0.622	Enpp3	mCSN	preS
-0.138	6.49	0.325	0.571	0.935	0.244	Pde7b	mCSN	preS
-0.37	0.893	0.412	0.524	0.924	0.281	Mtfr2	mCSN	preS
-0.154	5.6	0.266	0.608	0.941	0.216	Map7	mCSN	preS
-0.51	2.13	0.521	0.473	0.918	0.325	Ctgf	mCSN	preS
0.487	7.65	4.93	0.0302	0.495	1.52	Stx7	mCSN	preS
-0.245	2.14	0.259	0.613	0.941	0.213	Moxd1	mCSN	preS
0.179	5.81	0.887	0.35	0.892	0.456	Pex7	mCSN	preS
-0.28	1.21	0.308	0.581	0.936	0.236	Il20ra	mCSN	preS
0.0785	5.18	0.0463	0.83	0.976	0.0808	Ifngr1	mCSN	preS
-0.016	-0.269	0.000705	0.979	0.997	0.00926	Vnn3	mCSN	preS
-0.218	6.79	0.918	0.342	0.889	0.466	Cfap54	mCSN	preS
0.0814	8.2	0.123	0.728	0.963	0.138	Cdk17	mCSN	preS
0.157	0.664	0.115	0.736	0.964	0.133	Hal	mCSN	preS
0.0592	3.16	0.0559	0.814	0.974	0.0894	Snrpf	mCSN	preS
0.211	3.67	0.633	0.429	0.907	0.367	Ntn4	mCSN	preS
-0.775	0.148	2.44	0.123	0.756	0.909	Usp44	mCSN	preS
-0.17	3	0.316	0.576	0.936	0.239	Fgd6	mCSN	preS
0.513	7.85	4.9	0.0307	0.496	1.51	Ndufa12	mCSN	preS
-0.368	1.33	0.637	0.428	0.907	0.369	Tmcc3	mCSN	preS
0.151	6.48	0.431	0.514	0.924	0.289	Cep83	mCSN	preS
0.00247	4.2	6.28e-05	0.994	0.999	0.00274	Socs2	mCSN	preS
0.449	6.78	4.29	0.0427	0.558	1.37	Nudt4	mCSN	preS
0.199	5.03	0.692	0.409	0.906	0.389	Nuak1	mCSN	preS
-0.473	-1.19	0.566	0.455	0.914	0.342	4930463O16Rik	mCSN	preS
0.35	5.87	1.17	0.284	0.865	0.547	Tcp11l2	mCSN	preS
-0.356	3.77	1.24	0.27	0.858	0.568	Rfx4	mCSN	preS
0.224	3.98	0.569	0.454	0.913	0.343	Cry1	mCSN	preS
-0.32	4.44	0.651	0.423	0.907	0.374	Btbd11	mCSN	preS
0.463	7.24	3.23	0.0773	0.673	1.11	Hsp90b1	mCSN	preS
-0.363	1.69	0.548	0.462	0.917	0.335	Pah	mCSN	preS
0.596	2.31	1.81	0.183	0.811	0.737	Ascl1	mCSN	preS
-0.124	3.11	0.101	0.752	0.966	0.124	Igf1	mCSN	preS
0.343	5.66	3.68	0.0599	0.619	1.22	Washc3	mCSN	preS
-0.201	2.06	0.331	0.567	0.934	0.246	Dram1	mCSN	preS
-0.352	2.64	0.988	0.324	0.88	0.489	Sycp3	mCSN	preS
-0.106	1.93	0.063	0.803	0.972	0.0954	Mybpc1	mCSN	preS
-0.988	1.12	4.06	0.0485	0.576	1.31	Slc5a8	mCSN	preS
-0.275	4.55	1.51	0.225	0.837	0.649	Sirt1	mCSN	preS
-0.131	5.91	0.42	0.519	0.924	0.284	Herc4	mCSN	preS
-0.146	2.13	0.223	0.638	0.946	0.195	Mypn	mCSN	preS
-0.146	5.24	0.468	0.496	0.92	0.304	Hnrnph3	mCSN	preS
0.0208	6.05	0.00717	0.933	0.99	0.0302	Rufy2	mCSN	preS
0.0703	1.42	0.0306	0.862	0.982	0.0646	Pbld2	mCSN	preS
0.202	6.27	1.17	0.284	0.865	0.546	Ccar1	mCSN	preS
0.00628	3.86	0.000641	0.98	0.997	0.00882	Ddx21	mCSN	preS
0.0226	6.53	0.0109	0.917	0.989	0.0375	Ddx50	mCSN	preS
-1.05	4.83	5.26	0.0253	0.469	1.6	Srgn	mCSN	preS
0.567	6.6	5.42	0.0233	0.458	1.63	Vps26a	mCSN	preS
-0.0523	3.8	0.0373	0.847	0.979	0.0719	Supv3l1	mCSN	preS
-0.294	2.94	0.958	0.332	0.882	0.479	Hkdc1	mCSN	preS
-0.381	-0.89	0.398	0.531	0.926	0.275	Tacr2	mCSN	preS
0.546	4.65	3.14	0.0816	0.686	1.09	Fam241b	mCSN	preS
-0.314	2.67	0.639	0.427	0.907	0.369	Aifm2	mCSN	preS
0.438	3.81	2.09	0.153	0.786	0.815	H2afy2	mCSN	preS
0.0412	4.25	0.0118	0.914	0.989	0.0391	Tysnd1	mCSN	preS
0.52	7.41	4.87	0.0311	0.498	1.51	Sar1a	mCSN	preS
1.02	7.18	16	0.00018	0.118	3.75	Ppa1	mCSN	preS
-0.0743	0.659	0.0186	0.892	0.986	0.0497	Npffr1	mCSN	preS
0.132	3.6	0.194	0.661	0.952	0.18	Eif4ebp2	mCSN	preS
-0.23	3.14	0.465	0.498	0.921	0.303	Pald1	mCSN	preS
-0.603	1.44	1	0.321	0.879	0.494	Tbata	mCSN	preS
-0.0899	5.09	0.117	0.734	0.964	0.135	Sgpl1	mCSN	preS
0.429	2.16	1.02	0.317	0.878	0.499	Pcbd1	mCSN	preS
-0.101	2.74	0.0652	0.799	0.971	0.0972	Unc5b	mCSN	preS
0.363	3.34	0.891	0.349	0.891	0.457	Slc29a3	mCSN	preS
-0.188	6.7	0.866	0.356	0.894	0.449	Slc16a7	mCSN	preS
-0.273	1.76	0.381	0.539	0.929	0.268	Lrig3	mCSN	preS
0.281	6.01	2.25	0.139	0.77	0.857	Anapc16	mCSN	preS
0.0794	0.475	0.0199	0.888	0.986	0.0514	Ddit4	mCSN	preS
0.462	4.38	2.34	0.131	0.764	0.882	Dnajb12	mCSN	preS
-0.0963	6.18	0.263	0.61	0.941	0.215	Micu1	mCSN	preS
0.426	6.51	4.11	0.0471	0.571	1.33	Cand1	mCSN	preS
-0.0332	5.94	0.0326	0.857	0.982	0.0669	Tbk1	mCSN	preS
0.694	5.78	9.18	0.00362	0.267	2.44	Pno1	mCSN	preS
-0.373	5.98	0.928	0.339	0.887	0.47	Plek	mCSN	preS
-0.5	4.57	3.47	0.0675	0.642	1.17	Srgap1	mCSN	preS
-0.325	3.71	0.985	0.325	0.88	0.488	Egfr	mCSN	preS
0.124	7.66	0.348	0.557	0.932	0.254	Usp15	mCSN	preS
-0.0648	5.81	0.0953	0.759	0.967	0.12	Vps54	mCSN	preS
0.0015	6.23	5.36e-05	0.994	0.999	0.00253	Tbc1d15	mCSN	preS
-0.65	1.96	1.47	0.231	0.84	0.637	Pcsk4	mCSN	preS
-0.202	5.61	1.05	0.309	0.877	0.51	Rab21	mCSN	preS
0.561	4.84	2.36	0.13	0.762	0.888	2310011J03Rik	mCSN	preS
-0.205	6.49	0.802	0.374	0.898	0.427	Peli1	mCSN	preS
-0.307	5.51	1.6	0.211	0.826	0.676	Apc2	mCSN	preS
-0.191	3.78	0.362	0.55	0.93	0.26	Thap2	mCSN	preS
-0.275	4.41	0.649	0.424	0.907	0.373	Lgr5	mCSN	preS
-0.0505	5.38	0.0571	0.812	0.974	0.0905	Slc1a4	mCSN	preS
-0.442	4.69	1.65	0.204	0.819	0.691	Dock2	mCSN	preS
0.472	8.01	4.57	0.0366	0.527	1.44	Rab1a	mCSN	preS
-0.224	4.86	0.418	0.52	0.924	0.284	Gamt	mCSN	preS
-0.26	6.56	1.27	0.265	0.856	0.577	Ptprr	mCSN	preS
0.124	7.47	0.417	0.521	0.924	0.283	Actr2	mCSN	preS
0.925	8.18	15.5	0.000222	0.124	3.65	Ndufs7	mCSN	preS
-0.625	4.51	3.37	0.0714	0.657	1.15	Ptprb	mCSN	preS
-2.01	0.339	6.66	0.0123	0.382	1.91	Kcnmb1	mCSN	preS
0.0241	3.83	0.00417	0.949	0.993	0.0228	Mum1	mCSN	preS
-0.646	0.66	1.72	0.195	0.815	0.711	Gabrp	mCSN	preS
-0.657	2.98	2.45	0.123	0.756	0.91	Meis1	mCSN	preS
0.183	8.46	0.574	0.452	0.912	0.345	Uqcr11	mCSN	preS
-0.0107	6.77	0.00232	0.962	0.995	0.0169	Cnot2	mCSN	preS
-0.252	2.82	0.314	0.577	0.936	0.239	Tcf3	mCSN	preS
0.384	-1.43	0.253	0.617	0.942	0.21	Olfr299	mCSN	preS
-0.346	0.398	0.412	0.523	0.924	0.281	Best3	mCSN	preS
0.0843	4.93	0.148	0.702	0.96	0.154	Frs2	mCSN	preS
0.15	4.83	0.269	0.606	0.941	0.218	Yeats4	mCSN	preS
-0.176	7.33	0.712	0.402	0.905	0.396	Cobl	mCSN	preS
-0.125	4.9	0.217	0.643	0.948	0.192	Rab36	mCSN	preS
-0.605	5.1	7.21	0.00938	0.349	2.03	Grb10	mCSN	preS
-0.881	-1.57	1.43	0.237	0.842	0.625	9530003J23Rik	mCSN	preS
-0.144	0.435	0.0534	0.818	0.975	0.0872	Adora2a	mCSN	preS
0.389	6.46	2.04	0.158	0.793	0.801	Snrpd3	mCSN	preS
-0.259	8.2	1.22	0.275	0.861	0.561	Nav3	mCSN	preS
-0.832	3.99	3.67	0.0602	0.62	1.22	Ddc	mCSN	preS
-1.29	4.12	6.85	0.0112	0.368	1.95	Cpm	mCSN	preS
0.289	5.32	1.65	0.204	0.819	0.691	Mdm2	mCSN	preS
0.0425	1.63	0.00769	0.93	0.99	0.0313	E2f7	mCSN	preS
0.212	2.65	0.363	0.549	0.93	0.26	Csrp2	mCSN	preS
0.031	7.61	0.0227	0.881	0.985	0.0552	Osbpl8	mCSN	preS
-0.185	3.24	0.351	0.556	0.931	0.255	Mknk2	mCSN	preS
0.393	2.12	1	0.321	0.879	0.493	Spata48	mCSN	preS
-0.115	3.96	0.146	0.704	0.96	0.153	Zpbp	mCSN	preS
-0.231	5.75	1.03	0.313	0.877	0.504	Cabin1	mCSN	preS
0.135	6.6	0.564	0.456	0.914	0.341	Ap3d1	mCSN	preS
0.0799	2.13	0.0574	0.811	0.974	0.0907	Phlda1	mCSN	preS
0.422	1.56	0.682	0.412	0.907	0.385	Sf3a2	mCSN	preS
-0.0584	2.9	0.0252	0.875	0.984	0.0582	Mdm1	mCSN	preS
-0.668	-0.322	1.26	0.265	0.856	0.576	Glipr1l1	mCSN	preS
-0.388	-0.162	0.484	0.489	0.92	0.31	Glipr1l2	mCSN	preS
0.482	2.4	0.869	0.355	0.893	0.45	Jsrp1	mCSN	preS
0.164	1.73	0.137	0.713	0.961	0.147	Wif1	mCSN	preS
0.493	7	5.55	0.0217	0.449	1.66	Timm13	mCSN	preS
0.0612	6.55	0.104	0.748	0.965	0.126	Vps13d	mCSN	preS
0.48	4.8	5.95	0.0177	0.427	1.75	Llph	mCSN	preS
0.458	7.32	4.67	0.0347	0.519	1.46	Tmbim4	mCSN	preS
-0.289	1.69	0.402	0.528	0.925	0.277	Slc5a4b	mCSN	preS
-0.0968	1.87	0.041	0.84	0.979	0.0756	Irak3	mCSN	preS
0.165	1.28	0.147	0.703	0.96	0.153	Helb	mCSN	preS
-0.458	1.08	0.588	0.446	0.909	0.351	Slc5a4a	mCSN	preS
0.131	5.77	0.189	0.665	0.953	0.177	Prmt2	mCSN	preS
-0.279	5.64	2.1	0.153	0.786	0.815	Dip2a	mCSN	preS
0.401	2.68	0.812	0.371	0.898	0.43	Hmg20b	mCSN	preS
0.337	6.06	1.68	0.2	0.817	0.699	Fzr1	mCSN	preS
-0.0124	4.66	0.00148	0.969	0.996	0.0135	Ncln	mCSN	preS
-0.784	1.93	4.15	0.046	0.568	1.34	Col6a2	mCSN	preS
-0.139	6.24	0.481	0.491	0.92	0.309	Hcfc2	mCSN	preS
0.199	5.97	1.09	0.3	0.873	0.523	Nfyb	mCSN	preS
0.259	5.36	1.07	0.304	0.874	0.516	Txnrd1	mCSN	preS
0.399	4.97	1.13	0.292	0.869	0.535	Glt8d2	mCSN	preS
0.795	2.04	2.11	0.152	0.784	0.819	Ppm1m	mCSN	preS
0.194	5.18	0.893	0.348	0.891	0.458	D10Wsu102e	mCSN	preS
-0.146	1.42	0.114	0.737	0.964	0.133	Aldh1l2	mCSN	preS
0.106	6.91	0.32	0.574	0.936	0.241	Wdr82	mCSN	preS
-0.0448	4.77	0.0274	0.869	0.983	0.0609	Pofut2	mCSN	preS
0.0351	5.83	0.027	0.87	0.984	0.0605	Slc36a1	mCSN	preS
-0.0068	6.22	0.00128	0.972	0.996	0.0125	Adarb1	mCSN	preS
0.111	4.63	0.11	0.741	0.965	0.13	Appl2	mCSN	preS
-0.453	0.0693	0.704	0.405	0.906	0.393	Slc36a2	mCSN	preS
0.498	7.6	3.9	0.0528	0.594	1.28	Hint1	mCSN	preS
0.339	2.82	1.03	0.314	0.877	0.502	Lyrm7	mCSN	preS
0.23	6.64	1.41	0.241	0.843	0.619	Fbxw11	mCSN	preS
-0.593	3.51	4.86	0.0314	0.498	1.5	Stk10	mCSN	preS
-0.142	5.06	0.209	0.649	0.95	0.188	Papolg	mCSN	preS
-0.265	3.9	0.694	0.408	0.906	0.389	Rel	mCSN	preS
0.188	5.92	0.424	0.518	0.924	0.286	Pfkl	mCSN	preS
-0.125	-1.26	0.0282	0.867	0.983	0.0618	Il9r	mCSN	preS
-0.176	5.01	0.592	0.445	0.909	0.352	Pus10	mCSN	preS
-0.854	2.79	3.25	0.0763	0.671	1.12	Rhbdf1	mCSN	preS
0.304	6.38	2.38	0.128	0.761	0.892	Pex13	mCSN	preS
0.241	5.58	0.812	0.371	0.898	0.43	1810043G02Rik	mCSN	preS
0.657	-0.126	1.39	0.242	0.845	0.616	1700093K21Rik	mCSN	preS
0.136	3.54	0.104	0.749	0.965	0.126	Mpg	mCSN	preS
0.148	5.27	0.279	0.599	0.939	0.223	Ahsa2	mCSN	preS
0.218	4.97	0.547	0.462	0.917	0.335	Nprl3	mCSN	preS
-0.0405	6.15	0.0458	0.831	0.977	0.0802	Xpo1	mCSN	preS
0.935	-1.05	1.46	0.232	0.84	0.634	Hbq1a	mCSN	preS
0.328	8.12	2.33	0.132	0.764	0.879	Nsg2	mCSN	preS
-1.63	-0.573	4.63	0.0355	0.522	1.45	4930524B15Rik	mCSN	preS
-0.186	6.95	0.754	0.389	0.902	0.411	Cpeb4	mCSN	preS
-0.47	0.0764	0.58	0.449	0.911	0.347	Stc2	mCSN	preS
-0.0129	5.79	0.005	0.944	0.992	0.0251	Asb3	mCSN	preS
0.265	5.21	1.21	0.276	0.862	0.558	Cdc34	mCSN	preS
0.703	6.48	4.45	0.0391	0.542	1.41	Tpgs1	mCSN	preS
-0.427	-0.211	0.322	0.573	0.935	0.242	Madcam1	mCSN	preS
-0.353	3.01	1.19	0.28	0.863	0.552	Shc2	mCSN	preS
0.0495	8.76	0.0882	0.768	0.968	0.115	Sptbn1	mCSN	preS
-0.791	0.329	1.84	0.18	0.811	0.744	Theg	mCSN	preS
-0.0275	5.73	0.0195	0.889	0.986	0.0509	Wdpcp	mCSN	preS
0.955	11.7	10.4	0.00208	0.252	2.68	Mdh1	mCSN	preS
-0.199	0.282	0.101	0.752	0.966	0.124	Prss57	mCSN	preS
-0.0992	-1.07	0.0124	0.912	0.989	0.0402	Fstl3	mCSN	preS
0.158	6.59	0.452	0.504	0.923	0.298	Ccng1	mCSN	preS
0.479	0.928	0.469	0.496	0.92	0.304	Fgf22	mCSN	preS
0.423	5.2	2.83	0.0975	0.726	1.01	Nudcd2	mCSN	preS
-0.0222	4.2	0.00531	0.942	0.992	0.0259	Polrmt	mCSN	preS
-0.131	1.9	0.0904	0.765	0.967	0.117	Hmmr	mCSN	preS
0.26	3.93	0.476	0.493	0.92	0.307	Hcn2	mCSN	preS
-0.595	0.885	2.13	0.15	0.782	0.825	Meikin	mCSN	preS
0.174	6.74	0.493	0.485	0.92	0.314	Acsl6	mCSN	preS
0.028	2.92	0.00709	0.933	0.99	0.03	Slc22a4	mCSN	preS
0.107	2.74	0.081	0.777	0.969	0.11	Zfp354b	mCSN	preS
0.361	8.98	2.39	0.127	0.761	0.895	Cyfip2	mCSN	preS
-0.0795	4.16	0.0966	0.757	0.967	0.121	Mgat1	mCSN	preS
-0.441	6.02	2.68	0.107	0.74	0.972	Sgcd	mCSN	preS
-0.215	1.61	0.215	0.644	0.948	0.191	Flt4	mCSN	preS
0.657	4.63	3.36	0.0717	0.658	1.14	Hnrnpab	mCSN	preS
-0.0621	3.4	0.0421	0.838	0.978	0.0767	Phykpl	mCSN	preS
0.201	6.04	1.08	0.302	0.874	0.52	Hspa4	mCSN	preS
-0.21	5.81	1.14	0.291	0.869	0.537	Cnot6	mCSN	preS
-0.614	3.35	2.57	0.114	0.745	0.941	Gfpt2	mCSN	preS
-0.108	4.04	0.083	0.774	0.968	0.111	Zfp354a	mCSN	preS
0.258	7.22	1.7	0.198	0.816	0.704	Mapk9	mCSN	preS
0.296	8.27	2.43	0.124	0.756	0.906	Canx	mCSN	preS
0.468	7.17	6.03	0.017	0.425	1.77	Rack1	mCSN	preS
-0.0281	5.42	0.00755	0.931	0.99	0.031	Rasgef1c	mCSN	preS
-0.053	5.23	0.0529	0.819	0.975	0.0867	Rufy1	mCSN	preS
-0.263	6.78	1.24	0.27	0.857	0.568	Rnf130	mCSN	preS
-0.904	2.36	2.04	0.158	0.793	0.801	Ltc4s	mCSN	preS
-0.234	4.38	0.558	0.458	0.915	0.339	Rad50	mCSN	preS
0.524	3.45	2.3	0.135	0.765	0.871	Mrnip	mCSN	preS
0.0267	7.3	0.0124	0.912	0.989	0.0401	Clk4	mCSN	preS
0.681	7.62	8.11	0.00603	0.302	2.22	Sar1b	mCSN	preS
0.29	5.12	1.31	0.257	0.853	0.59	Jade2	mCSN	preS
-0.645	3.66	0.915	0.343	0.889	0.465	Pdlim4	mCSN	preS
-0.207	2.95	0.498	0.483	0.92	0.316	Kremen1	mCSN	preS
-0.34	1.83	0.594	0.444	0.909	0.353	Itk	mCSN	preS
0.378	7.51	1.7	0.197	0.816	0.705	Nefh	mCSN	preS
0.902	3.95	12.3	0.000872	0.193	3.06	Med7	mCSN	preS
-0.196	2.83	0.0942	0.76	0.967	0.119	Havcr2	mCSN	preS
0.0605	3.91	0.0554	0.815	0.974	0.089	Tnip1	mCSN	preS
0.792	8.62	7.76	0.00716	0.321	2.15	Vdac1	mCSN	preS
0.363	3.04	0.31	0.58	0.936	0.237	Upp1	mCSN	preS
0.368	6.08	2.55	0.116	0.746	0.936	Slu7	mCSN	preS
-1.2	2.88	4.29	0.0426	0.557	1.37	Nipal4	mCSN	preS
-0.241	4.17	0.849	0.361	0.895	0.443	Ascc2	mCSN	preS
-0.105	2.98	0.0894	0.766	0.968	0.116	Hus1	mCSN	preS
0.779	3.72	5.75	0.0197	0.443	1.71	Pttg1	mCSN	preS
-0.136	1.68	0.0835	0.774	0.968	0.111	Hormad2	mCSN	preS
-0.0121	1.38	0.000702	0.979	0.997	0.00924	Zfp607a	mCSN	preS
-0.304	4.08	1.06	0.307	0.875	0.513	Tns3	mCSN	preS
-0.717	6.99	2.61	0.112	0.742	0.953	Btg2	mCSN	preS
-0.112	1.69	0.023	0.88	0.985	0.0555	Castor1	mCSN	preS
-0.0137	3.28	0.000975	0.975	0.997	0.0109	Igfbp3	mCSN	preS
0.0523	-0.161	0.00671	0.935	0.99	0.0292	Gabra6	mCSN	preS
-1.08	-1.13	1.99	0.164	0.799	0.786	Igfbp1	mCSN	preS
0.023	3.3	0.00535	0.942	0.992	0.026	Pes1	mCSN	preS
-0.038	8.53	0.042	0.838	0.978	0.0766	Adcy1	mCSN	preS
-1.48	4.44	7.62	0.00764	0.324	2.12	Tcn2	mCSN	preS
-0.15	-1.39	0.0475	0.828	0.976	0.0819	4921536K21Rik	mCSN	preS
-0.0572	5.72	0.0733	0.787	0.97	0.104	Osbp2	mCSN	preS
0.681	8.58	4	0.0499	0.581	1.3	Gabrg2	mCSN	preS
-0.83	0.415	1.5	0.226	0.837	0.646	Myo1g	mCSN	preS
-0.326	0.682	0.33	0.568	0.934	0.246	Smtn	mCSN	preS
0.0272	4.09	0.0111	0.917	0.989	0.0378	2310033P09Rik	mCSN	preS
0.644	7.63	7.13	0.00975	0.355	2.01	Guk1	mCSN	preS
0.331	1.59	0.398	0.531	0.926	0.275	Npc1l1	mCSN	preS
0.267	5.03	0.884	0.351	0.892	0.455	Rnf185	mCSN	preS
-0.0321	5.68	0.0188	0.891	0.986	0.0499	Limk2	mCSN	preS
-0.337	2.74	1.11	0.296	0.87	0.528	Patz1	mCSN	preS
-0.0659	5.81	0.0943	0.76	0.967	0.119	Eif4enif1	mCSN	preS
0.0696	3.9	0.0463	0.83	0.976	0.0807	Trim11	mCSN	preS
0.229	7.15	1.2	0.277	0.862	0.557	Ogdh	mCSN	preS
0.534	7.09	5.63	0.0209	0.447	1.68	Drg1	mCSN	preS
0.4	8.72	2.85	0.0965	0.723	1.02	Rtn4	mCSN	preS
0.214	5.56	0.85	0.36	0.895	0.444	Mtif2	mCSN	preS
0.236	5.23	1.02	0.317	0.878	0.499	Rps27a	mCSN	preS
-0.124	0.859	0.0642	0.801	0.972	0.0964	Clhc1	mCSN	preS
0.213	6.69	1.08	0.304	0.874	0.517	Cfap36	mCSN	preS
0.104	6.65	0.242	0.625	0.945	0.204	Ppp4r3b	mCSN	preS
-0.0796	5.4	0.107	0.745	0.965	0.128	Pnpt1	mCSN	preS
-0.747	3.19	4.2	0.0448	0.565	1.35	Efemp1	mCSN	preS
0.482	3.7	1.23	0.271	0.859	0.567	Pold2	mCSN	preS
-0.477	3.18	2.47	0.122	0.753	0.915	Zkscan17	mCSN	preS
-1.28	-1.15	3.71	0.0588	0.614	1.23	Aebp1	mCSN	preS
-0.454	2.22	1.03	0.314	0.877	0.503	Polm	mCSN	preS
0.437	2.66	0.514	0.476	0.918	0.322	Pgam2	mCSN	preS
0.103	5.41	0.148	0.701	0.96	0.154	Dbnl	mCSN	preS
0.509	6.23	6.31	0.0147	0.413	1.83	Mrps24	mCSN	preS
-0.267	2.05	0.463	0.499	0.921	0.302	Ankrd36	mCSN	preS
-0.0272	4.12	0.00734	0.932	0.99	0.0306	Ccdc117	mCSN	preS
0.222	6.09	1.03	0.314	0.877	0.502	Dynll2	mCSN	preS
0.886	7.32	7.51	0.00809	0.33	2.09	Xbp1	mCSN	preS
0.584	6.34	8.36	0.00533	0.29	2.27	Supt4a	mCSN	preS
0.26	8.57	0.647	0.424	0.907	0.372	Sept4	mCSN	preS
-0.773	-1.74	0.972	0.328	0.882	0.484	Btnl10	mCSN	preS
0.42	2.61	1.02	0.317	0.878	0.499	2810021J22Rik	mCSN	preS
0.121	2.52	0.24	0.626	0.945	0.204	Ska2	mCSN	preS
-0.907	0.165	3.84	0.0547	0.603	1.26	Prr11	mCSN	preS
0.127	3.52	0.127	0.723	0.963	0.141	Smg8	mCSN	preS
0.482	8.18	2.57	0.114	0.745	0.942	Rnf187	mCSN	preS
0.253	3.6	0.409	0.525	0.924	0.28	Tubd1	mCSN	preS
0.385	5.42	2.82	0.0986	0.728	1.01	Mrpl22	mCSN	preS
0.673	6.1	8.23	0.00568	0.295	2.25	Cnot8	mCSN	preS
0.111	6.57	0.306	0.582	0.936	0.235	Rps6kb1	mCSN	preS
0.299	3.82	2.01	0.161	0.795	0.793	Sap30l	mCSN	preS
-0.329	2.69	0.719	0.4	0.905	0.398	Galnt10	mCSN	preS
-0.0273	5.57	0.0161	0.899	0.988	0.0461	Rnft1	mCSN	preS
0.0899	6.07	0.103	0.749	0.965	0.126	Mfap3	mCSN	preS
0.162	5.29	0.528	0.47	0.917	0.328	Fam114a2	mCSN	preS
-0.0918	8.76	0.167	0.684	0.958	0.165	Gria1	mCSN	preS
-0.184	4.06	0.597	0.443	0.909	0.354	Ppm1d	mCSN	preS
0.572	6.67	4.81	0.0322	0.502	1.49	Znhit3	mCSN	preS
-0.333	3.92	0.828	0.366	0.896	0.436	Myo19	mCSN	preS
0.0661	5.07	0.119	0.731	0.963	0.136	Prpsap2	mCSN	preS
0.18	7.51	1.13	0.291	0.869	0.536	Ggnbp2	mCSN	preS
-0.187	5.93	0.824	0.368	0.896	0.435	Acaca	mCSN	preS
-0.555	2.42	1.78	0.188	0.812	0.726	Shmt1	mCSN	preS
-0.438	4.51	1.93	0.17	0.803	0.769	Llgl1	mCSN	preS
0.401	6.09	1.96	0.167	0.8	0.778	Drg2	mCSN	preS
-0.225	3.62	0.365	0.548	0.929	0.261	Srebf1	mCSN	preS
-0.191	5.6	0.564	0.456	0.914	0.341	Tom1l1	mCSN	preS
-0.39	2.64	0.714	0.402	0.905	0.396	Myocd	mCSN	preS
0.399	3.98	1.89	0.175	0.806	0.758	Cox11	mCSN	preS
-0.167	0.873	0.122	0.728	0.963	0.138	Lrrc72	mCSN	preS
-0.0297	5.27	0.0196	0.889	0.986	0.051	Stxbp4	mCSN	preS
0.11	6.32	0.268	0.606	0.941	0.217	Bzw2	mCSN	preS
0.161	4.19	0.313	0.578	0.936	0.238	Elac2	mCSN	preS
-0.342	0.556	0.422	0.518	0.924	0.285	Pctp	mCSN	preS
0.465	4.52	3.36	0.0716	0.658	1.15	Twistnb	mCSN	preS
-0.214	2.02	0.318	0.575	0.936	0.24	Efcab10	mCSN	preS
-0.147	5.5	0.634	0.429	0.907	0.368	Atxn7l1	mCSN	preS
-0.713	1.75	3.06	0.0851	0.695	1.07	Atp6v1c2	mCSN	preS
0.0773	6.91	0.134	0.716	0.961	0.145	Sypl	mCSN	preS
0.543	7.61	5.82	0.0189	0.434	1.72	Pdia6	mCSN	preS
0.014	5.84	0.00509	0.943	0.992	0.0253	Nampt	mCSN	preS
0.11	2.44	0.0631	0.803	0.972	0.0956	Pik3cg	mCSN	preS
-0.193	6.09	0.9	0.347	0.89	0.46	Nbas	mCSN	preS
0.98	9.68	9.37	0.0033	0.258	2.48	Tspan13	mCSN	preS
0.226	8.49	1.15	0.287	0.866	0.542	Rock2	mCSN	preS
-1.09	-0.239	3.37	0.0715	0.657	1.15	Agr2	mCSN	preS
0.144	-0.149	0.0766	0.783	0.97	0.106	Matn3	mCSN	preS
0.719	7.35	8.41	0.0052	0.29	2.28	Laptm4a	mCSN	preS
-0.14	5.54	0.286	0.595	0.938	0.226	Fam49a	mCSN	preS
0.149	6.47	0.597	0.443	0.909	0.354	Snx13	mCSN	preS
-0.445	6.68	0.444	0.508	0.923	0.294	Ntsr2	mCSN	preS
-0.371	0.594	0.361	0.55	0.93	0.259	Sdc1	mCSN	preS
0.0718	4.9	0.106	0.746	0.965	0.127	Lpin1	mCSN	preS
-0.0505	6.85	0.0852	0.771	0.968	0.113	Pum2	mCSN	preS
-0.204	8.99	0.919	0.342	0.889	0.466	Nrcam	mCSN	preS
-0.444	2.41	1.61	0.21	0.825	0.678	Rgs9	mCSN	preS
0.405	1.31	1.37	0.246	0.846	0.61	Slc7a15	mCSN	preS
0.771	5.04	7.33	0.00881	0.337	2.05	Trib2	mCSN	preS
-0.329	4.44	0.887	0.35	0.892	0.456	Arsg	mCSN	preS
-0.346	3.59	1.12	0.294	0.87	0.531	Hs1bp3	mCSN	preS
0.0411	6.41	0.019	0.891	0.986	0.0503	Fam84a	mCSN	preS
0.257	6.29	1.98	0.164	0.799	0.785	Smc6	mCSN	preS
-0.354	1.45	0.43	0.514	0.924	0.289	Apob	mCSN	preS
0.364	5.36	1.84	0.18	0.81	0.745	Amz2	mCSN	preS
-0.0947	5.15	0.142	0.707	0.961	0.15	Gna13	mCSN	preS
0.629	9.6	6.02	0.0171	0.425	1.77	Prkar1a	mCSN	preS
-0.283	5.49	0.79	0.378	0.899	0.423	Fam20a	mCSN	preS
0.0826	0.526	0.0235	0.879	0.985	0.0562	1700012B07Rik	mCSN	preS
-0.11	4.76	0.123	0.727	0.963	0.139	Abca8b	mCSN	preS
0.559	6.03	6.97	0.0106	0.363	1.98	Rdh14	mCSN	preS
-0.211	-0.248	0.111	0.74	0.965	0.131	Nt5c1b	mCSN	preS
0.194	4.86	0.876	0.353	0.892	0.452	Map2k6	mCSN	preS
-1.5	-1.16	4.51	0.0379	0.535	1.42	4933434M16Rik	mCSN	preS
-0.187	7.03	0.481	0.491	0.92	0.309	Klhl29	mCSN	preS
0.215	6.32	1.05	0.31	0.877	0.509	Trappc12	mCSN	preS
0.428	6.3	2.13	0.15	0.782	0.824	Adi1	mCSN	preS
-0.0451	3.3	0.0109	0.917	0.989	0.0375	Rnaseh1	mCSN	preS
-0.217	2.85	0.336	0.564	0.934	0.248	Dcdc2c	mCSN	preS
0.539	5.61	3.02	0.0872	0.7	1.06	Ubxn2a	mCSN	preS
0.495	6.43	2.31	0.134	0.764	0.874	Fkbp1b	mCSN	preS
-0.516	1.52	0.858	0.358	0.894	0.446	Allc	mCSN	preS
0.607	4.26	3.39	0.0706	0.655	1.15	Cmpk2	mCSN	preS
0.257	2.76	0.33	0.568	0.934	0.246	Pfn4	mCSN	preS
-0.0558	5.46	0.0909	0.764	0.967	0.117	Itsn2	mCSN	preS
-2.04	1.94	6.99	0.0104	0.363	1.98	Rsad2	mCSN	preS
-0.347	5.03	3.07	0.085	0.695	1.07	Rnf144a	mCSN	preS
0.411	8.71	3.53	0.0652	0.636	1.19	Id2	mCSN	preS
-0.11	5.87	0.306	0.582	0.936	0.235	Mboat2	mCSN	preS
-0.0174	6.99	0.0113	0.916	0.989	0.0382	Ncoa1	mCSN	preS
-0.048	3.48	0.0204	0.887	0.986	0.0521	Dus4l	mCSN	preS
0.0887	1.98	0.015	0.903	0.988	0.0444	Rrm2	mCSN	preS
0.527	7.38	4.82	0.032	0.502	1.5	Bcap29	mCSN	preS
-0.686	3.9	3.5	0.0664	0.639	1.18	Slc26a4	mCSN	preS
0.133	1.76	0.0658	0.798	0.971	0.0978	Cenpo	mCSN	preS
-0.0868	2.45	0.0442	0.834	0.978	0.0787	Klf11	mCSN	preS
-0.316	2.93	0.809	0.372	0.898	0.429	Adcy3	mCSN	preS
-0.381	3.79	1.7	0.197	0.816	0.705	Grhl1	mCSN	preS
0.169	5.97	0.379	0.54	0.929	0.267	Dnajc27	mCSN	preS
0.134	6.26	0.772	0.383	0.899	0.417	Efr3b	mCSN	preS
0.359	4.83	1.77	0.188	0.812	0.725	Cbll1	mCSN	preS
-0.169	1.84	0.177	0.675	0.955	0.171	Pomc	mCSN	preS
-0.23	6.11	1.24	0.27	0.857	0.568	Dnmt3a	mCSN	preS
0.929	7.51	16.2	0.000161	0.115	3.79	Dld	mCSN	preS
0.247	1	0.111	0.741	0.965	0.13	Kif3c	mCSN	preS
-0.00713	3.66	0.0012	0.972	0.996	0.0121	Sh3yl1	mCSN	preS
0.0698	5.5	0.0616	0.805	0.972	0.0943	Rab10	mCSN	preS
-0.41	4.15	1.63	0.207	0.822	0.684	Sntg2	mCSN	preS
-0.552	2.34	1.28	0.263	0.855	0.581	Tpo	mCSN	preS
-0.514	3.7	2.64	0.109	0.741	0.961	Pxdn	mCSN	preS
0.392	5.18	3.07	0.0848	0.694	1.07	Ddx52	mCSN	preS
-0.0957	0.979	0.0393	0.843	0.979	0.0739	Hnf1b	mCSN	preS
-0.0719	4.85	0.0487	0.826	0.976	0.0829	Taf15	mCSN	preS
0.289	-0.227	0.257	0.614	0.942	0.212	Ace	mCSN	preS
0.31	0.421	0.319	0.574	0.936	0.241	Mmp28	mCSN	preS
-0.00893	3.89	0.000635	0.98	0.997	0.00878	Rasl10b	mCSN	preS
-1.05	-0.364	3.21	0.0784	0.677	1.11	Gas2l2	mCSN	preS
-0.0269	6.47	0.012	0.913	0.989	0.0395	Cdc27	mCSN	preS
-0.238	2.33	0.415	0.522	0.924	0.282	Itgb3	mCSN	preS
-0.0572	4.09	0.0357	0.851	0.98	0.0702	Mettl2	mCSN	preS
0.177	0.842	0.137	0.713	0.961	0.147	Nle1	mCSN	preS
0.185	5.47	0.942	0.336	0.885	0.474	Tlk2	mCSN	preS
-0.701	1.8	3.5	0.0663	0.639	1.18	Mrc2	mCSN	preS
-0.482	4.03	2.06	0.156	0.791	0.806	Rffl	mCSN	preS
-0.17	3.46	0.287	0.594	0.938	0.226	Lig3	mCSN	preS
-0.452	0.716	1.02	0.316	0.877	0.5	Cct6b	mCSN	preS
-0.00145	4.66	2.9e-05	0.996	0.999	0.00186	Map3k3	mCSN	preS
-0.73	2.49	2.77	0.101	0.733	0.995	Tmem132e	mCSN	preS
-0.2	9.5	0.602	0.441	0.909	0.356	Asic2	mCSN	preS
0.123	5.71	0.327	0.57	0.935	0.244	Ddx42	mCSN	preS
0.283	3.29	0.523	0.472	0.918	0.326	Ftsj3	mCSN	preS
0.132	2.19	0.0563	0.813	0.974	0.0898	Rnf135	mCSN	preS
0.637	7.99	7.45	0.00832	0.331	2.08	Psmc5	mCSN	preS
0.0877	0.943	0.0159	0.9	0.988	0.0457	Adap2	mCSN	preS
0.319	-0.381	0.275	0.602	0.94	0.22	Tcam1	mCSN	preS
-0.0685	3.77	0.0743	0.786	0.97	0.104	Ern1	mCSN	preS
0.0227	6.34	0.00827	0.928	0.99	0.0325	Nf1	mCSN	preS
-0.798	3.74	4.5	0.038	0.536	1.42	Pecam1	mCSN	preS
0.434	1.62	0.811	0.371	0.898	0.43	Polg2	mCSN	preS
-0.0174	8.99	0.0101	0.92	0.989	0.0361	Ddx5	mCSN	preS
0.637	7.64	10.1	0.00236	0.256	2.63	Psmd12	mCSN	preS
-0.0674	6.19	0.12	0.73	0.963	0.137	Helz	mCSN	preS
-0.66	-0.522	1.36	0.248	0.846	0.605	Cacng1	mCSN	preS
-0.445	3.24	0.922	0.341	0.888	0.467	Cacng4	mCSN	preS
-0.198	5.63	0.546	0.463	0.917	0.335	Cep112	mCSN	preS
0.061	1.15	0.0192	0.89	0.986	0.0505	Rab37	mCSN	preS
-0.0197	4.51	0.000999	0.975	0.997	0.011	Slc9a3r1	mCSN	preS
0.0321	1.58	0.00215	0.963	0.995	0.0163	Grin2c	mCSN	preS
0.624	5.16	6.23	0.0153	0.416	1.82	Nt5c	mCSN	preS
0.364	7.66	1.44	0.235	0.841	0.629	Jpt1	mCSN	preS
0.256	4.18	1.31	0.257	0.853	0.59	Sumo2	mCSN	preS
0.149	5.23	0.32	0.574	0.936	0.241	Nup85	mCSN	preS
-0.202	5.69	1.36	0.247	0.846	0.607	Gga3	mCSN	preS
0.168	5.16	0.69	0.409	0.906	0.388	Cluh	mCSN	preS
-0.333	4.1	0.899	0.347	0.89	0.46	Mif4gd	mCSN	preS
0.358	4.9	1.09	0.301	0.873	0.521	Slc25a19	mCSN	preS
0.291	7.49	3.32	0.0734	0.662	1.13	Pafah1b1	mCSN	preS
-0.178	4.25	0.655	0.421	0.907	0.375	Tmem94	mCSN	preS
-0.201	3.58	0.438	0.511	0.923	0.292	Recql5	mCSN	preS
0.187	5.68	0.775	0.382	0.899	0.418	Sap30bp	mCSN	preS
-0.957	1.29	3.33	0.0729	0.66	1.14	Itgb4	mCSN	preS
0.695	2.94	2.32	0.133	0.764	0.875	Galk1	mCSN	preS
-0.257	3.23	0.647	0.424	0.907	0.372	Unk	mCSN	preS
-0.817	2.32	0.96	0.331	0.882	0.48	Trim47	mCSN	preS
-1.96	7.45	8.38	0.00529	0.29	2.28	Aspa	mCSN	preS
0.605	5.83	5.33	0.0245	0.463	1.61	Mrpl38	mCSN	preS
-0.381	4.2	1.57	0.215	0.829	0.667	Fbf1	mCSN	preS
0.248	6.37	1.24	0.27	0.858	0.568	Acox1	mCSN	preS
0.702	5.42	7.52	0.00803	0.33	2.1	Ten1	mCSN	preS
0.32	5.83	1.56	0.217	0.832	0.664	Srp68	mCSN	preS
-0.166	2.87	0.136	0.713	0.961	0.147	Tsen54	mCSN	preS
-0.422	1.15	0.984	0.325	0.88	0.488	Llgl2	mCSN	preS
-0.059	4.26	0.0629	0.803	0.972	0.0953	Ncbp3	mCSN	preS
0.263	5.83	1.41	0.239	0.843	0.622	Camkk1	mCSN	preS
-0.507	0.294	0.83	0.366	0.895	0.437	P2rx1	mCSN	preS
-0.563	0.363	1.08	0.303	0.874	0.519	Atp2a3	mCSN	preS
-0.135	5.4	0.442	0.509	0.923	0.294	Ankfy1	mCSN	preS
0.439	5.66	2.1	0.152	0.785	0.818	Exoc7	mCSN	preS
0.34	7.54	3.5	0.0664	0.639	1.18	Ube2g1	mCSN	preS
-0.156	1.35	0.109	0.742	0.965	0.129	Spns3	mCSN	preS
0.264	0.495	0.165	0.686	0.958	0.164	Tekt1	mCSN	preS
0.365	5.42	4.06	0.0483	0.576	1.32	Med31	mCSN	preS
0.166	5.75	0.626	0.432	0.907	0.364	Ube2o	mCSN	preS
0.293	6.03	1.79	0.186	0.812	0.731	Txndc17	mCSN	preS
0.363	0.0399	0.217	0.643	0.948	0.192	Aanat	mCSN	preS
-0.369	2.94	0.749	0.39	0.902	0.409	Slc13a5	mCSN	preS
-0.465	0.528	0.761	0.386	0.901	0.413	Rhbdf2	mCSN	preS
-0.217	5.39	0.74	0.393	0.903	0.405	4933427D14Rik	mCSN	preS
0.152	-0.0809	0.0372	0.848	0.979	0.0717	Pimreg	mCSN	preS
-0.000162	3.02	2.22e-07	1	1	0.000163	Cygb	mCSN	preS
-0.913	4.46	4.66	0.0348	0.52	1.46	Wscd1	mCSN	preS
-0.127	1.46	0.0325	0.858	0.982	0.0667	1810032O08Rik	mCSN	preS
0.11	3.69	0.0831	0.774	0.968	0.111	Mxra7	mCSN	preS
0.0661	7.05	0.149	0.7	0.96	0.155	Rabep1	mCSN	preS
0.0853	5.35	0.141	0.709	0.961	0.149	Mfsd11	mCSN	preS
-0.413	2.75	1.76	0.19	0.813	0.722	Kif1c	mCSN	preS
0.0693	7.7	0.113	0.738	0.964	0.132	Sec14l1	mCSN	preS
-0.648	0.477	1.7	0.197	0.816	0.705	Nos2	mCSN	preS
-0.0612	3.67	0.057	0.812	0.974	0.0904	Mink1	mCSN	preS
-0.185	2.44	0.14	0.709	0.961	0.149	Pld2	mCSN	preS
0.0239	4.16	0.00595	0.939	0.991	0.0274	Slc46a1	mCSN	preS
-0.0845	4.3	0.0631	0.803	0.972	0.0956	Eral1	mCSN	preS
1.18	3.08	4.34	0.0416	0.552	1.38	Dhrs13	mCSN	preS
-0.121	5.59	0.0872	0.769	0.968	0.114	Coro6	mCSN	preS
-0.0755	0.179	0.023	0.88	0.985	0.0555	Slc6a4	mCSN	preS
-1.02	-1.05	2.77	0.101	0.733	0.995	Tmigd1	mCSN	preS
0.557	6.13	3.27	0.0756	0.669	1.12	Blmh	mCSN	preS
0.0586	6.2	0.0919	0.763	0.967	0.118	Cpd	mCSN	preS
0.786	5.93	9.73	0.00278	0.257	2.56	Timm22	mCSN	preS
-0.251	3.16	0.837	0.364	0.895	0.439	Nxn	mCSN	preS
0.153	2.9	0.196	0.659	0.951	0.181	Rflnb	mCSN	preS
-0.47	2.31	1.36	0.248	0.846	0.606	Rph3al	mCSN	preS
-0.976	1.25	6.01	0.0172	0.425	1.77	Doc2b	mCSN	preS
0.308	8.75	1.72	0.195	0.815	0.71	Ywhae	mCSN	preS
0.202	6.55	0.896	0.348	0.891	0.459	Prpf8	mCSN	preS
0.0777	7.77	0.212	0.647	0.949	0.189	Spag9	mCSN	preS
-0.0305	7.47	0.033	0.857	0.982	0.0673	Luc7l3	mCSN	preS
-0.083	5.74	0.165	0.686	0.958	0.163	Ankrd40	mCSN	preS
0.374	1.78	0.582	0.449	0.911	0.348	Abcc3	mCSN	preS
-0.615	4.9	7.68	0.00743	0.324	2.13	Cacna1g	mCSN	preS
0.098	3.57	0.0812	0.777	0.969	0.11	Xylt2	mCSN	preS
0.378	5.67	2.61	0.112	0.742	0.952	Lrrc59	mCSN	preS
-0.784	-1.67	1.19	0.28	0.863	0.553	Tac4	mCSN	preS
0.474	6.87	4.78	0.0327	0.505	1.49	Slc35b1	mCSN	preS
0.468	4.13	1.31	0.256	0.853	0.592	Snx11	mCSN	preS
0.691	1.58	1.01	0.318	0.878	0.497	Scrn2	mCSN	preS
0.492	-0.294	0.436	0.511	0.923	0.291	Lrrc46	mCSN	preS
0.00552	5	0.000491	0.982	0.997	0.00771	Cacnb1	mCSN	preS
-0.111	5.81	0.225	0.637	0.946	0.196	Fbxl20	mCSN	preS
0.189	-1.28	0.0476	0.828	0.976	0.082	Asgr1	mCSN	preS
0.0146	5.14	0.00233	0.962	0.995	0.017	Dlg4	mCSN	preS
0.322	-1.31	0.238	0.627	0.945	0.203	A230052G05Rik	mCSN	preS
-0.168	2.77	0.264	0.61	0.941	0.215	Dvl2	mCSN	preS
0.377	5.74	0.951	0.333	0.883	0.477	Nr1d1	mCSN	preS
-0.514	0.0419	0.91	0.344	0.889	0.463	Gucy2e	mCSN	preS
-0.167	0.923	0.0759	0.784	0.97	0.106	Alox8	mCSN	preS
0.201	1.75	0.119	0.732	0.963	0.136	Aloxe3	mCSN	preS
0.0486	5.27	0.0288	0.866	0.983	0.0626	Per1	mCSN	preS
0.604	8.13	2.96	0.0906	0.71	1.04	Vamp2	mCSN	preS
0.0318	4.75	0.0152	0.902	0.988	0.0447	Tmem107	mCSN	preS
0.265	4.57	1.02	0.316	0.877	0.501	Ctc1	mCSN	preS
-0.221	3.15	0.5	0.482	0.92	0.317	Pfas	mCSN	preS
0.0812	7.37	0.166	0.686	0.958	0.164	Myh10	mCSN	preS
-0.0295	2.47	0.00563	0.94	0.992	0.0267	Pik3r5	mCSN	preS
-0.535	3.1	1.98	0.165	0.799	0.784	Ntn1	mCSN	preS
0.29	6.18	3.63	0.0614	0.622	1.21	Stx8	mCSN	preS
-0.415	-0.512	0.444	0.508	0.923	0.294	Cfap52	mCSN	preS
-0.431	2	1.16	0.285	0.865	0.545	Usp43	mCSN	preS
-0.656	1.15	1.81	0.183	0.811	0.737	Myh3	mCSN	preS
0.11	4.66	0.216	0.644	0.948	0.191	Adprm	mCSN	preS
-0.14	-1.46	0.0382	0.846	0.979	0.0727	Krt19	mCSN	preS
-2.1	3.15	7.28	0.00905	0.343	2.04	Krt12	mCSN	preS
0.631	-1.37	0.833	0.365	0.895	0.438	Krt24	mCSN	preS
-1.21	1.23	2.71	0.105	0.737	0.979	Top2a	mCSN	preS
-1.31	-1.45	2.81	0.0988	0.728	1.01	Krt36	mCSN	preS
0.0859	6.58	0.243	0.624	0.945	0.205	Acly	mCSN	preS
0.209	5.02	0.699	0.406	0.906	0.391	Kat2a	mCSN	preS
-0.19	3.58	0.493	0.485	0.92	0.314	Stat5b	mCSN	preS
0.254	4.36	0.568	0.454	0.913	0.343	Tmem101	mCSN	preS
0.268	3.48	0.939	0.336	0.885	0.473	Lsm12	mCSN	preS
-0.0357	5.76	0.0296	0.864	0.983	0.0635	Ubtf	mCSN	preS
0.349	4.93	1.91	0.172	0.805	0.765	Ccdc43	mCSN	preS
0.102	5.64	0.236	0.629	0.945	0.201	Adam11	mCSN	preS
-0.666	3.03	0.857	0.358	0.894	0.446	Higd1b	mCSN	preS
0.304	5.84	1.71	0.196	0.815	0.707	Eftud2	mCSN	preS
-0.349	0.217	0.498	0.483	0.92	0.316	Plcd3	mCSN	preS
-0.306	0.716	0.44	0.51	0.923	0.293	1700023F06Rik	mCSN	preS
-0.385	2.51	1.06	0.308	0.875	0.512	Map3k14	mCSN	preS
-0.788	-1.08	1.17	0.283	0.865	0.548	Lyzl6	mCSN	preS
0.359	6.04	1.69	0.199	0.816	0.702	Gosr2	mCSN	preS
0.157	5.78	0.524	0.472	0.918	0.326	Klhl28	mCSN	preS
0.645	8.31	5.59	0.0213	0.447	1.67	Fkbp3	mCSN	preS
-0.221	0.235	0.253	0.617	0.942	0.21	Foxg1	mCSN	preS
0.118	6.96	0.306	0.582	0.936	0.235	Scfd1	mCSN	preS
0.46	4.95	1.26	0.265	0.856	0.576	Coch	mCSN	preS
0.0576	7.38	0.0892	0.766	0.968	0.116	Strn3	mCSN	preS
0.516	6.4	6.47	0.0135	0.398	1.87	Ap4s1	mCSN	preS
0.452	4.88	1.97	0.166	0.8	0.78	Dtd2	mCSN	preS
-0.21	3.11	0.405	0.527	0.925	0.278	Ston2	mCSN	preS
-0.322	5.42	2.46	0.122	0.753	0.914	Gtf2a1	mCSN	preS
-0.333	2.58	0.837	0.364	0.895	0.439	Tshr	mCSN	preS
0.126	7.56	0.467	0.497	0.921	0.303	Sel1l	mCSN	preS
0.0414	1.09	0.00661	0.935	0.99	0.029	Pole2	mCSN	preS
0.53	7.24	4.37	0.0408	0.549	1.39	Klhdc2	mCSN	preS
0.117	7.65	0.328	0.569	0.935	0.245	Nemf	mCSN	preS
0.74	5.61	3.58	0.0632	0.63	1.2	Sec23a	mCSN	preS
0.194	4.34	0.462	0.499	0.921	0.302	L2hgdh	mCSN	preS
0.264	4.24	1.06	0.306	0.875	0.514	Cdkl1	mCSN	preS
0.0348	1.59	0.0115	0.915	0.989	0.0386	4930512B01Rik	mCSN	preS
0.609	6.59	6.27	0.015	0.415	1.82	Trappc6b	mCSN	preS
-0.118	5.6	0.382	0.539	0.929	0.268	Pnn	mCSN	preS
0.372	6.1	2.3	0.135	0.765	0.871	Mia2	mCSN	preS
-0.146	4.28	0.38	0.54	0.929	0.268	Galc	mCSN	preS
-0.0131	6.03	0.00218	0.963	0.995	0.0164	Spata7	mCSN	preS
-0.405	2.74	1.71	0.196	0.815	0.707	Ptpn21	mCSN	preS
-0.367	6.13	2.29	0.136	0.766	0.868	Npas3	mCSN	preS
0.151	6.82	0.346	0.559	0.932	0.253	Zc3h14	mCSN	preS
0.00866	5.39	0.0013	0.971	0.996	0.0126	Ttc8	mCSN	preS
0.411	6.06	4.35	0.0412	0.551	1.39	Polr2h	mCSN	preS
0.659	4.89	7.72	0.00727	0.323	2.14	Ppp2r3c	mCSN	preS
0.138	3.46	0.37	0.545	0.929	0.263	1110008L16Rik	mCSN	preS
0.84	7.61	14	0.000406	0.148	3.39	Psma6	mCSN	preS
0.246	5.94	0.374	0.543	0.929	0.265	Nfkbia	mCSN	preS
0.129	8.11	0.378	0.541	0.929	0.267	Ralgapa1	mCSN	preS
-0.0178	6.2	0.00598	0.939	0.991	0.0275	Mbip	mCSN	preS
-0.156	0.842	0.0469	0.829	0.976	0.0813	Ngb	mCSN	preS
0.184	5.5	0.594	0.444	0.909	0.353	Gstz1	mCSN	preS
0.152	5.15	0.551	0.461	0.916	0.336	Sptlc2	mCSN	preS
0.7	7.13	7.9	0.00668	0.312	2.18	Ahsa1	mCSN	preS
0.306	5.53	1.07	0.305	0.874	0.516	Vipas39	mCSN	preS
0.466	5.16	1.56	0.216	0.831	0.665	Snw1	mCSN	preS
0.00456	6.6	0.000638	0.98	0.997	0.0088	Slirp	mCSN	preS
0.269	5.46	1.97	0.165	0.799	0.782	Adck1	mCSN	preS
0.151	6.3	0.5	0.482	0.92	0.317	Nova1	mCSN	preS
0.147	4.85	0.492	0.486	0.92	0.314	Mthfd1	mCSN	preS
0.00941	6.04	0.0027	0.959	0.995	0.0183	Ppp2r5e	mCSN	preS
0.126	5.76	0.284	0.596	0.938	0.225	Sgpp1	mCSN	preS
-0.0638	1.71	0.0253	0.874	0.984	0.0584	Esr2	mCSN	preS
-0.656	0.81	1.73	0.194	0.814	0.713	Tex21	mCSN	preS
0.143	5.2	0.248	0.62	0.944	0.207	Akap5	mCSN	preS
-0.191	4.9	1.33	0.254	0.851	0.596	Sptb	mCSN	preS
-0.199	6.61	1.23	0.271	0.858	0.567	Fut8	mCSN	preS
0.517	7.75	2.85	0.0964	0.723	1.02	Atl1	mCSN	preS
-0.0968	2.47	0.0615	0.805	0.972	0.0942	Sav1	mCSN	preS
-0.33	6.8	2.36	0.13	0.762	0.887	Nin	mCSN	preS
-0.675	1.53	2.01	0.161	0.795	0.793	Pygl	mCSN	preS
-0.423	1.27	0.711	0.402	0.905	0.395	Bdkrb2	mCSN	preS
-0.108	7.58	0.255	0.615	0.942	0.211	Trim9	mCSN	preS
0.632	6.29	6.04	0.0169	0.425	1.77	Tmx1	mCSN	preS
0.384	7.64	3.03	0.0867	0.699	1.06	Actr10	mCSN	preS
-0.0907	0.992	0.0367	0.849	0.979	0.0713	Tomm20l	mCSN	preS
0.179	6.51	0.883	0.351	0.892	0.454	Timm9	mCSN	preS
-0.142	-0.322	0.0626	0.803	0.972	0.0951	Serpina1f	mCSN	preS
-0.0176	1.89	0.00172	0.967	0.995	0.0145	Ccdc175	mCSN	preS
0.406	10.8	2.42	0.125	0.757	0.903	Rtn1	mCSN	preS
0.0816	3.66	0.0774	0.782	0.969	0.107	Lrrc9	mCSN	preS
0.972	6.44	7.78	0.00708	0.321	2.15	Serpina3n	mCSN	preS
0.823	6.61	8.6	0.00476	0.283	2.32	Dhrs7	mCSN	preS
0.17	7.62	0.836	0.364	0.895	0.439	Ppm1a	mCSN	preS
-0.305	3.82	1.17	0.284	0.865	0.546	Clmn	mCSN	preS
-0.171	4.99	0.364	0.548	0.929	0.261	4930447C04Rik	mCSN	preS
0.0156	-1.47	0.000543	0.981	0.997	0.00812	Six6	mCSN	preS
-1.24	-0.873	4.32	0.0419	0.553	1.38	4930408O17Rik	mCSN	preS
0.625	6.95	10.8	0.00169	0.232	2.77	Glrx5	mCSN	preS
0.166	5.64	0.765	0.385	0.901	0.414	Mnat1	mCSN	preS
-0.446	3.55	1.73	0.193	0.814	0.714	Prkch	mCSN	preS
0.0912	7.37	0.24	0.626	0.945	0.203	Papola	mCSN	preS
0.0815	6.09	0.165	0.686	0.958	0.164	Mpp5	mCSN	preS
0.117	5.16	0.307	0.581	0.936	0.235	Snapc1	mCSN	preS
0.699	9.83	6.21	0.0155	0.416	1.81	Atp6v1d	mCSN	preS
0.143	4.9	0.368	0.546	0.929	0.263	Vrk1	mCSN	preS
0.901	6.76	9.6	0.00297	0.257	2.53	Eif2s1	mCSN	preS
-1.42	-0.0102	5.46	0.0229	0.455	1.64	Plek2	mCSN	preS
0.281	4.15	0.72	0.399	0.905	0.399	Pigh	mCSN	preS
0.322	2.3	0.415	0.522	0.924	0.282	Rdh12	mCSN	preS
0.544	7.74	4.59	0.0362	0.524	1.44	Vti1b	mCSN	preS
0.299	3.21	0.906	0.345	0.889	0.462	Arg2	mCSN	preS
-1.47	3.01	6.19	0.0156	0.419	1.81	Zfp36l1	mCSN	preS
0.195	7.15	0.752	0.389	0.902	0.41	Galnt16	mCSN	preS
0.455	5.4	4.36	0.0411	0.551	1.39	Erh	mCSN	preS
-0.0247	5.26	0.0113	0.916	0.989	0.0382	Susd6	mCSN	preS
-0.0157	7.73	0.00419	0.949	0.993	0.0229	Srsf5	mCSN	preS
-0.734	1.11	2.4	0.126	0.759	0.898	Slc10a1	mCSN	preS
-0.509	3.62	2.05	0.157	0.792	0.803	Smoc1	mCSN	preS
0.418	3.55	3	0.0883	0.704	1.05	Gm20498	mCSN	preS
-0.0424	5.65	0.0486	0.826	0.976	0.0828	Pcnx	mCSN	preS
-0.155	4.19	0.288	0.593	0.938	0.227	Pacs2	mCSN	preS
-0.118	3.7	0.202	0.655	0.951	0.184	Mta1	mCSN	preS
0.229	6.48	1.26	0.266	0.857	0.575	Wdr37	mCSN	preS
0.29	5.45	2.04	0.158	0.793	0.801	Gtpbp4	mCSN	preS
-0.0829	5.57	0.09	0.765	0.967	0.116	Zmynd11	mCSN	preS
-0.0308	7.18	0.022	0.882	0.985	0.0543	Esyt2	mCSN	preS
-0.495	1.42	1.16	0.287	0.866	0.543	Cdca7l	mCSN	preS
-0.485	2.33	1.44	0.234	0.841	0.63	Efcab11	mCSN	preS
0.0754	4.77	0.0703	0.792	0.971	0.101	Tdp1	mCSN	preS
0.877	7.88	12.7	0.000739	0.191	3.13	Psmc1	mCSN	preS
-0.0771	3.37	0.0883	0.767	0.968	0.115	Nrde2	mCSN	preS
-0.035	4.58	0.0173	0.896	0.987	0.0478	Rps6ka5	mCSN	preS
-0.0666	4.14	0.0747	0.786	0.97	0.105	Ccdc88c	mCSN	preS
-0.127	3.15	0.172	0.679	0.956	0.168	Dglucy	mCSN	preS
-0.502	2.85	1.86	0.178	0.809	0.749	Fbln5	mCSN	preS
-0.374	1.84	0.713	0.402	0.905	0.396	Tc2n	mCSN	preS
0.265	6.12	1.21	0.276	0.861	0.56	Trip11	mCSN	preS
0.116	4.71	0.266	0.608	0.941	0.216	Atxn3	mCSN	preS
0.642	7.62	4.46	0.0389	0.541	1.41	Lgmn	mCSN	preS
0.0524	5.06	0.0533	0.818	0.975	0.0872	Golga5	mCSN	preS
0.0275	5.03	0.0142	0.906	0.988	0.043	Pitrm1	mCSN	preS
0.113	6.64	0.199	0.657	0.951	0.182	Chga	mCSN	preS
0.238	7.9	1.59	0.212	0.827	0.673	Pfkp	mCSN	preS
-0.118	7.54	0.3	0.586	0.936	0.232	Unc79	mCSN	preS
-0.815	1.81	2.47	0.122	0.753	0.915	Asb2	mCSN	preS
0.14	4.96	0.198	0.658	0.951	0.182	Otub2	mCSN	preS
-0.532	-0.537	0.668	0.417	0.907	0.38	Akr1c21	mCSN	preS
0.129	5.01	0.318	0.575	0.936	0.24	Ppp4r4	mCSN	preS
-0.723	0.396	1.55	0.218	0.832	0.662	Akr1c6	mCSN	preS
-0.273	-0.516	0.187	0.667	0.953	0.176	Akr1c12	mCSN	preS
-1.2	0.522	4.38	0.0407	0.549	1.39	Akr1c13	mCSN	preS
-0.434	0.0751	0.515	0.476	0.918	0.323	Akr1c18	mCSN	preS
0.758	5.09	7.98	0.00643	0.309	2.19	Net1	mCSN	preS
-0.457	-0.689	0.476	0.493	0.92	0.307	Tubal3	mCSN	preS
-0.0748	5.21	0.143	0.707	0.961	0.151	Tshz3	mCSN	preS
0.47	7.82	5.83	0.0188	0.433	1.73	Gdi2	mCSN	preS
-0.172	7.78	0.428	0.515	0.924	0.288	Rgs6	mCSN	preS
-0.619	4.05	3.09	0.0837	0.691	1.08	Dpf3	mCSN	preS
0.318	4.59	0.904	0.345	0.889	0.462	Dcaf4	mCSN	preS
-0.377	1.09	0.594	0.444	0.909	0.353	Papln	mCSN	preS
-0.264	6.79	1.58	0.213	0.827	0.671	Numb	mCSN	preS
-0.0662	1.42	0.0229	0.88	0.985	0.0554	Acot2	mCSN	preS
0.252	0.996	0.0931	0.761	0.967	0.118	Acot3	mCSN	preS
-0.139	3.57	0.229	0.634	0.946	0.198	Fam161b	mCSN	preS
0.397	4.76	1.68	0.2	0.817	0.699	Coq6	mCSN	preS
0.0796	4.87	0.125	0.725	0.963	0.14	Entpd5	mCSN	preS
-0.339	5.84	1.03	0.314	0.877	0.503	Aldh6a1	mCSN	preS
0.0948	0.455	0.0297	0.864	0.983	0.0636	Vsx2	mCSN	preS
-0.429	2.87	1.3	0.258	0.854	0.588	Abcd4	mCSN	preS
0.35	6.88	3.43	0.0689	0.647	1.16	Isca2	mCSN	preS
0.121	6.08	0.201	0.656	0.951	0.183	Npc2	mCSN	preS
0.359	5.91	3.71	0.059	0.615	1.23	Fcf1	mCSN	preS
-0.0263	6.67	0.0165	0.898	0.988	0.0467	Ylpm1	mCSN	preS
-0.248	4.13	0.454	0.503	0.923	0.299	Mlh3	mCSN	preS
0.0433	6.2	0.026	0.872	0.984	0.0592	Tmed10	mCSN	preS
-0.286	7.65	0.408	0.525	0.925	0.28	Fos	mCSN	preS
0.413	6.92	3.3	0.0744	0.667	1.13	Erg28	mCSN	preS
-0.852	1.91	3.83	0.0551	0.603	1.26	Tgfb3	mCSN	preS
-0.338	4.1	1.29	0.26	0.855	0.585	Gpatch2l	mCSN	preS
-0.18	3.52	0.192	0.663	0.952	0.179	Esrrb	mCSN	preS
0.04	1.54	0.00927	0.924	0.99	0.0345	Vash1	mCSN	preS
0.127	3.23	0.117	0.733	0.964	0.135	Angel1	mCSN	preS
-0.253	3.24	0.778	0.381	0.899	0.419	Ccnk	mCSN	preS
0.178	6.87	0.539	0.466	0.917	0.332	Cyp46a1	mCSN	preS
-0.403	2.49	0.868	0.355	0.893	0.45	Hhipl1	mCSN	preS
-0.271	5.93	2.88	0.0951	0.719	1.02	Evl	mCSN	preS
-1.14	3.16	3.34	0.0724	0.659	1.14	Degs2	mCSN	preS
0.0598	5.47	0.102	0.75	0.965	0.125	Yy1	mCSN	preS
0.552	3.96	1.95	0.168	0.802	0.775	Slc25a29	mCSN	preS
0.447	6.53	1.67	0.201	0.818	0.696	Wars	mCSN	preS
-0.681	7.33	1.89	0.174	0.806	0.759	Meg3	mCSN	preS
0.523	10.1	6.7	0.0121	0.381	1.92	Hsp90aa1	mCSN	preS
0.531	5.97	5.11	0.0275	0.478	1.56	Zfp839	mCSN	preS
0.747	7.18	9.41	0.00324	0.258	2.49	Fdft1	mCSN	preS
-0.184	5.53	1	0.321	0.879	0.494	Tecpr2	mCSN	preS
0.46	6.56	3.62	0.0621	0.625	1.21	Cinp	mCSN	preS
-0.0096	5.21	0.00159	0.968	0.995	0.014	Traf3	mCSN	preS
0.832	5.24	3.29	0.0748	0.668	1.13	Amn	mCSN	preS
-0.201	3.57	0.429	0.515	0.924	0.288	Cdc42bpb	mCSN	preS
-0.356	0.446	0.422	0.518	0.924	0.285	Exoc3l4	mCSN	preS
-0.668	-0.732	0.766	0.385	0.9	0.415	Tnfaip2	mCSN	preS
0.348	8.19	3.49	0.0665	0.64	1.18	Eif5	mCSN	preS
0.00595	4.03	0.000327	0.986	0.998	0.00628	Ppp1r13b	mCSN	preS
-0.497	5.69	1.48	0.229	0.838	0.64	Zfyve21	mCSN	preS
-1.09	0.0932	2.22	0.142	0.773	0.849	Xrcc3	mCSN	preS
0.0223	8.24	0.0102	0.92	0.989	0.0362	Klc1	mCSN	preS
0.27	7.04	1.12	0.295	0.87	0.531	Atp5mpl	mCSN	preS
-0.668	2.07	3.27	0.0754	0.668	1.12	Kif26a	mCSN	preS
-0.369	-0.759	0.164	0.687	0.958	0.163	Gpr132	mCSN	preS
-0.052	7.94	0.0623	0.804	0.972	0.0949	Hecw1	mCSN	preS
0.465	6.47	4.66	0.0349	0.52	1.46	Ggps1	mCSN	preS
0.239	3.68	0.433	0.513	0.924	0.29	Gng4	mCSN	preS
0.194	3.8	0.476	0.493	0.92	0.307	Gpr137b	mCSN	preS
-0.0801	3.98	0.111	0.74	0.965	0.131	Mtr	mCSN	preS
0.0637	8.21	0.0729	0.788	0.97	0.103	Ryr2	mCSN	preS
0.0744	7.62	0.143	0.707	0.961	0.151	Amph	mCSN	preS
-0.42	4.37	1.42	0.238	0.843	0.624	Gli3	mCSN	preS
0.65	2.46	1.9	0.174	0.806	0.761	Sfrp4	mCSN	preS
-0.539	3.6	1.46	0.232	0.84	0.635	Aoah	mCSN	preS
0.193	4.27	0.488	0.488	0.92	0.312	Trim27	mCSN	preS
-0.192	5.96	0.716	0.401	0.905	0.397	Zkscan3	mCSN	preS
-0.0764	0.145	0.0161	0.899	0.988	0.0461	Slc17a1	mCSN	preS
0.192	-0.00487	0.0866	0.77	0.968	0.114	Slc17a4	mCSN	preS
-0.751	1.03	2.34	0.132	0.764	0.881	Scgn	mCSN	preS
-0.0629	5.89	0.0614	0.805	0.972	0.0941	Carmil1	mCSN	preS
0.528	4.09	3.58	0.0632	0.63	1.2	Mrs2	mCSN	preS
-0.476	3.2	1.48	0.229	0.838	0.641	Gpld1	mCSN	preS
-0.581	-1.69	0.649	0.423	0.907	0.373	Prl	mCSN	preS
-0.267	-1.31	0.131	0.719	0.962	0.143	Prl8a6	mCSN	preS
0.981	-1.35	2.22	0.142	0.773	0.848	Prl8a8	mCSN	preS
-0.715	-1.04	1.16	0.286	0.866	0.544	Prl7b1	mCSN	preS
-0.662	-0.718	0.995	0.322	0.879	0.491	Prl7d1	mCSN	preS
0.72	0.292	1.65	0.204	0.82	0.689	Irf4	mCSN	preS
0.0578	6.28	0.0992	0.754	0.966	0.123	Exoc2	mCSN	preS
-1.46	-1.13	4.86	0.0313	0.498	1.5	Tfap2a	mCSN	preS
-0.041	3.8	0.0214	0.884	0.985	0.0535	Gcnt2	mCSN	preS
0.767	6.06	10.9	0.0016	0.227	2.8	Tmem14c	mCSN	preS
-0.589	-1.29	0.705	0.404	0.906	0.393	Gcm2	mCSN	preS
-0.368	2.89	1.61	0.21	0.825	0.678	Mak	mCSN	preS
-0.333	4.08	0.77	0.384	0.9	0.416	Elovl2	mCSN	preS
-0.287	3.84	1.1	0.297	0.871	0.527	Nedd9	mCSN	preS
-0.0318	5.1	0.0179	0.894	0.986	0.0487	Hivep1	mCSN	preS
-1.18	0.378	2.07	0.156	0.79	0.808	Edn1	mCSN	preS
0.63	5.01	5.12	0.0273	0.477	1.56	Tbc1d7	mCSN	preS
-0.0231	4.14	0.00685	0.934	0.99	0.0295	Mcur1	mCSN	preS
0.231	8.37	1.14	0.289	0.868	0.539	Cap2	mCSN	preS
0.0791	5.33	0.138	0.712	0.961	0.147	Nup153	mCSN	preS
-0.306	4.69	1.56	0.216	0.831	0.666	Kif13a	mCSN	preS
0.381	3.81	1.32	0.255	0.852	0.593	Tpmt	mCSN	preS
0.09	5.12	0.164	0.687	0.958	0.163	Dek	mCSN	preS
-0.274	4.3	0.202	0.655	0.951	0.184	Id4	mCSN	preS
-0.448	4.21	0.474	0.494	0.92	0.306	Susd3	mCSN	preS
0.21	4.29	0.601	0.441	0.909	0.355	Ippk	mCSN	preS
0.0126	4.03	0.00382	0.951	0.993	0.0218	Cenpp	mCSN	preS
0.169	4.8	0.405	0.527	0.925	0.278	Nol8	mCSN	preS
0.316	6.57	2.18	0.145	0.778	0.839	Spin1	mCSN	preS
-0.915	-1.24	1.1	0.299	0.872	0.525	Nxnl2	mCSN	preS
0.147	5.16	0.515	0.476	0.918	0.323	Wrnip1	mCSN	preS
-0.00162	-0.656	5.86e-06	0.998	1	0.000836	Serpinb9b	mCSN	preS
0.293	-0.32	0.265	0.609	0.941	0.216	Serpinb9c	mCSN	preS
-0.683	2.74	2.63	0.11	0.741	0.959	Ripk1	mCSN	preS
-0.394	2.9	0.441	0.509	0.923	0.293	Pxdc1	mCSN	preS
-0.0082	6.7	0.00202	0.964	0.995	0.0158	Prpf4b	mCSN	preS
0.305	-0.0533	0.252	0.618	0.942	0.209	Fam217a	mCSN	preS
-0.647	0.0839	1.29	0.261	0.855	0.584	4933417A18Rik	mCSN	preS
-0.446	-1.03	0.461	0.5	0.921	0.301	Eci3	mCSN	preS
0.924	3.54	7.1	0.00988	0.355	2.01	Eci2	mCSN	preS
0.189	3.37	0.243	0.624	0.945	0.205	Rpp40	mCSN	preS
-0.112	6.13	0.391	0.534	0.927	0.272	Fars2	mCSN	preS
-0.274	5.19	0.451	0.505	0.923	0.297	Ly86	mCSN	preS
0.378	7.23	2.94	0.0917	0.712	1.04	Ssr1	mCSN	preS
0.198	4.74	0.547	0.463	0.917	0.335	Riok1	mCSN	preS
0.143	5.76	0.424	0.517	0.924	0.286	Snrnp48	mCSN	preS
0.209	5.5	0.778	0.381	0.899	0.419	Slc35b3	mCSN	preS
-0.986	-1.16	2.14	0.149	0.782	0.827	Ctsq	mCSN	preS
-0.721	-1	0.888	0.35	0.892	0.456	Cts7	mCSN	preS
-0.282	-0.675	0.169	0.682	0.957	0.166	Cts6	mCSN	preS
-0.287	4.97	0.829	0.366	0.895	0.436	Shc3	mCSN	preS
-0.512	4.04	1.89	0.174	0.806	0.759	Sema4d	mCSN	preS
0.0428	4.05	0.0138	0.907	0.988	0.0424	Gadd45g	mCSN	preS
-0.113	0.408	0.0416	0.839	0.978	0.0762	Fbp2	mCSN	preS
-0.801	2.17	3.64	0.0611	0.621	1.21	Syk	mCSN	preS
-0.292	5.78	1.15	0.287	0.866	0.542	2010111I01Rik	mCSN	preS
0.44	6.69	5.68	0.0203	0.445	1.69	Auh	mCSN	preS
-0.0814	5.23	0.138	0.712	0.961	0.147	Fancc	mCSN	preS
-0.319	3.28	0.512	0.477	0.918	0.321	Ror2	mCSN	preS
-0.198	4.98	0.819	0.369	0.897	0.433	Ptch1	mCSN	preS
0.142	5.38	0.421	0.519	0.924	0.285	Sptlc1	mCSN	preS
-0.0751	-1.25	0.00927	0.924	0.99	0.0345	Msx2	mCSN	preS
0.211	3.77	0.44	0.51	0.923	0.293	Ercc6l2	mCSN	preS
0.371	6.19	2.65	0.109	0.741	0.964	Sfxn1	mCSN	preS
0.301	6.74	1.55	0.218	0.832	0.662	Habp4	mCSN	preS
0.542	7.27	6.45	0.0137	0.4	1.86	Ctsl	mCSN	preS
-0.293	-0.331	0.132	0.718	0.962	0.144	Drd1	mCSN	preS
-0.215	4.94	0.674	0.415	0.907	0.382	Zfp346	mCSN	preS
0.198	3.24	0.569	0.454	0.913	0.343	Aaed1	mCSN	preS
0.135	2.89	0.115	0.735	0.964	0.133	Cdk20	mCSN	preS
0.186	6.1	0.611	0.438	0.909	0.359	Lman2	mCSN	preS
0.567	0.0103	0.52	0.474	0.918	0.324	Mxd3	mCSN	preS
0.747	6.94	5.71	0.02	0.445	1.7	Prelid1	mCSN	preS
-0.067	6.61	0.12	0.73	0.963	0.136	Nsd1	mCSN	preS
-0.114	0.116	0.0701	0.792	0.971	0.101	Slc34a1	mCSN	preS
-0.0834	0.433	0.0189	0.891	0.986	0.05	F12	mCSN	preS
0.308	6.82	1.36	0.248	0.846	0.605	Pdlim7	mCSN	preS
0.233	5.49	0.638	0.428	0.907	0.369	Ddx41	mCSN	preS
-0.342	5.52	1.16	0.286	0.866	0.543	Fam193b	mCSN	preS
0.0477	4.01	0.0582	0.81	0.974	0.0914	Pcbd2	mCSN	preS
0.761	6.73	8.96	0.00401	0.269	2.4	Txndc15	mCSN	preS
-0.0727	1.08	0.0296	0.864	0.983	0.0635	Catsper3	mCSN	preS
0.0897	5.96	0.192	0.663	0.952	0.179	Ddx46	mCSN	preS
0.508	6.65	5.18	0.0265	0.473	1.58	Caml	mCSN	preS
0.567	4.13	2.73	0.104	0.735	0.985	B4galt7	mCSN	preS
-1.28	-1.48	2.68	0.107	0.74	0.971	Pitx1	mCSN	preS
-0.467	4.12	0.387	0.536	0.928	0.271	Cxcl14	mCSN	preS
-0.641	0.747	1.16	0.286	0.866	0.544	Slc25a48	mCSN	preS
0.0167	4.99	0.00498	0.944	0.992	0.025	Zfp369	mCSN	preS
0.843	4.96	6.91	0.0109	0.364	1.96	Ptdss1	mCSN	preS
0.18	6.05	0.611	0.438	0.909	0.359	Mterf3	mCSN	preS
0.204	7.41	0.849	0.361	0.895	0.443	Uqcrb	mCSN	preS
0.838	4.16	6.15	0.016	0.42	1.8	Fastkd3	mCSN	preS
0.254	4.83	0.998	0.322	0.879	0.492	1700001L19Rik	mCSN	preS
0.000751	8.13	2.24e-05	0.996	1	0.00164	Adcy2	mCSN	preS
0.0789	7.51	0.124	0.726	0.963	0.139	Cetn3	mCSN	preS
-0.26	-1.49	0.119	0.732	0.963	0.136	Lect2	mCSN	preS
0.193	3.73	0.422	0.519	0.924	0.285	Smad5	mCSN	preS
-0.266	3.42	0.692	0.409	0.906	0.389	Trpc7	mCSN	preS
0.5	8.6	3.48	0.0669	0.64	1.17	Hnrnpk	mCSN	preS
0.469	7.21	4.88	0.031	0.497	1.51	Ccnh	mCSN	preS
-0.171	6.86	0.897	0.347	0.891	0.459	Rasa1	mCSN	preS
0.595	4.52	3.69	0.0597	0.618	1.22	2210016F16Rik	mCSN	preS
-0.165	3.54	0.341	0.562	0.933	0.251	Gkap1	mCSN	preS
-0.519	1.2	0.875	0.353	0.892	0.452	Slc28a3	mCSN	preS
0.326	6.03	2.57	0.114	0.744	0.944	Naa35	mCSN	preS
-0.494	4.2	1.36	0.248	0.846	0.605	Golm1	mCSN	preS
0.299	7.31	2.03	0.159	0.793	0.798	Agtpbp1	mCSN	preS
0.138	6.34	0.436	0.512	0.923	0.291	Dapk1	mCSN	preS
-0.842	0.513	2.01	0.162	0.796	0.792	Slc6a19	mCSN	preS
0.031	-0.968	0.00233	0.962	0.995	0.017	Slc6a19os	mCSN	preS
0.000849	1.8	3.63e-06	0.998	1	0.000658	Nkd2	mCSN	preS
-0.521	1.28	1	0.321	0.879	0.494	Trip13	mCSN	preS
-0.19	2.05	0.258	0.613	0.941	0.212	Cep72	mCSN	preS
0.019	7.58	0.00872	0.926	0.99	0.0334	Tppp	mCSN	preS
-0.217	2.48	0.326	0.57	0.935	0.244	Ahrr	mCSN	preS
0.605	7.5	8.46	0.00508	0.29	2.29	Pdcd6	mCSN	preS
0.665	8.18	6.31	0.0147	0.414	1.83	Sdha	mCSN	preS
0.558	6.34	6.14	0.016	0.42	1.79	Ccdc127	mCSN	preS
0.179	3.5	0.298	0.587	0.936	0.231	Erap1	mCSN	preS
0.798	4.67	8.61	0.00472	0.283	2.33	Cast	mCSN	preS
0.134	6.22	0.176	0.676	0.956	0.17	Pcsk1	mCSN	preS
0.187	4.99	0.655	0.421	0.907	0.375	Rhobtb3	mCSN	preS
-0.323	2.98	1.02	0.316	0.877	0.5	Spata9	mCSN	preS
0.673	6.02	5.62	0.021	0.447	1.68	Glrx	mCSN	preS
-0.212	4.43	0.837	0.364	0.895	0.439	Arsk	mCSN	preS
-0.0358	3.65	0.0139	0.907	0.988	0.0426	Srd5a1	mCSN	preS
0.374	5.51	2.04	0.158	0.793	0.8	Nsun2	mCSN	preS
-0.168	6.98	0.627	0.432	0.907	0.365	Mctp1	mCSN	preS
0.0868	5.97	0.158	0.692	0.959	0.16	Slf1	mCSN	preS
0.362	2.17	1.79	0.186	0.812	0.731	Med10	mCSN	preS
-0.167	-0.774	0.0646	0.8	0.972	0.0968	Irx4	mCSN	preS
0.553	6.9	5.94	0.0178	0.427	1.75	Ndufs6	mCSN	preS
0.267	6.35	1.21	0.275	0.861	0.56	Mrpl36	mCSN	preS
0.0503	5.06	0.0616	0.805	0.972	0.0943	Lpcat1	mCSN	preS
-0.409	1.17	0.698	0.407	0.906	0.39	Slc6a3	mCSN	preS
0.177	6.85	0.728	0.397	0.904	0.401	Clptm1l	mCSN	preS
-0.28	0.781	0.401	0.529	0.925	0.277	Tert	mCSN	preS
-0.0743	0.035	0.0149	0.903	0.988	0.0442	Slc6a18	mCSN	preS
-1.25	4.34	7.41	0.00849	0.333	2.07	Hapln1	mCSN	preS
-0.428	3.64	1.35	0.249	0.847	0.604	Vcan	mCSN	preS
-0.141	5.69	0.621	0.434	0.907	0.363	Xrcc4	mCSN	preS
0.146	5.84	0.841	0.363	0.895	0.44	Atg10	mCSN	preS
-0.571	1.95	2.31	0.134	0.764	0.873	Acot12	mCSN	preS
0.215	3.8	0.715	0.401	0.905	0.397	Zcchc9	mCSN	preS
0.206	2.37	0.368	0.546	0.929	0.262	Ckmt2	mCSN	preS
-0.0187	2.89	0.00212	0.963	0.995	0.0162	Cd180	mCSN	preS
0.371	5.66	1.71	0.197	0.815	0.706	Slc30a5	mCSN	preS
0.219	0.79	0.4	0.53	0.926	0.276	Mrps36-ps1	mCSN	preS
0.286	4.8	1.46	0.232	0.84	0.635	Rad17	mCSN	preS
-0.314	1.73	0.501	0.482	0.92	0.317	Marveld2	mCSN	preS
-1.21	4.42	5.36	0.0241	0.462	1.62	Ocln	mCSN	preS
0.289	5.82	1.51	0.225	0.837	0.649	Gtf2h2	mCSN	preS
-0.279	2.26	0.469	0.496	0.92	0.304	Naip1	mCSN	preS
-0.209	4.79	0.634	0.429	0.907	0.367	Serf1	mCSN	preS
0.197	3.98	0.654	0.422	0.907	0.375	Smn1	mCSN	preS
-0.135	4.94	0.295	0.589	0.937	0.23	Mccc2	mCSN	preS
0.593	2.98	0.882	0.351	0.892	0.454	Cartpt	mCSN	preS
0.603	6.01	4.65	0.0351	0.52	1.46	Ptcd2	mCSN	preS
0.475	5.73	4.49	0.0383	0.537	1.42	Btf3	mCSN	preS
0.242	5.87	1.25	0.268	0.857	0.572	Ankra2	mCSN	preS
-0.454	5.01	4.91	0.0305	0.496	1.52	Arhgef28	mCSN	preS
0.0526	7.49	0.0138	0.907	0.988	0.0424	Hexb	mCSN	preS
-0.0597	5.37	0.0655	0.799	0.971	0.0975	Gfm2	mCSN	preS
-0.349	4.09	1.41	0.239	0.843	0.621	Polk	mCSN	preS
0.0618	5.91	0.117	0.734	0.964	0.134	Col4a3bp	mCSN	preS
-0.298	6.65	1.76	0.19	0.813	0.722	Hmgcr	mCSN	preS
0.716	4.6	5.34	0.0243	0.463	1.62	Poc5	mCSN	preS
0.123	6.72	0.226	0.636	0.946	0.197	Iqgap2	mCSN	preS
-0.494	-0.831	0.468	0.497	0.92	0.304	F2rl1	mCSN	preS
-0.513	0.901	0.425	0.517	0.924	0.286	Crhbp	mCSN	preS
0.338	5.41	2.72	0.104	0.736	0.981	Aggf1	mCSN	preS
-0.217	6.34	1.16	0.287	0.866	0.543	Pde8b	mCSN	preS
-0.788	-1.39	1.25	0.268	0.857	0.572	Otp	mCSN	preS
-0.0401	5.61	0.0435	0.836	0.978	0.078	Ap3b1	mCSN	preS
0.665	7.99	4.86	0.0314	0.498	1.5	Scamp1	mCSN	preS
-0.0332	5.61	0.0291	0.865	0.983	0.0629	Jmy	mCSN	preS
0.0766	5.46	0.0829	0.774	0.968	0.111	Dimt1	mCSN	preS
0.0398	6.57	0.0508	0.822	0.975	0.0849	Kif2a	mCSN	preS
0.194	4.02	0.507	0.479	0.919	0.32	Ercc8	mCSN	preS
-0.997	6.1	10.2	0.00226	0.256	2.65	Elovl7	mCSN	preS
-0.608	2.28	2.59	0.113	0.742	0.948	Depdc1b	mCSN	preS
-0.182	9.79	0.442	0.509	0.923	0.294	Pde4d	mCSN	preS
0.0611	8.81	0.0926	0.762	0.967	0.118	Rab3c	mCSN	preS
0.499	8.07	3.31	0.0739	0.664	1.13	Plk2	mCSN	preS
-0.151	1.24	0.105	0.747	0.965	0.127	Thbs4	mCSN	preS
-0.149	5.56	0.444	0.508	0.923	0.294	Serinc5	mCSN	preS
0.113	4.46	0.234	0.63	0.946	0.2	Mtx3	mCSN	preS
-0.166	4.72	0.474	0.494	0.92	0.307	Zfyve16	mCSN	preS
0.16	3.2	0.254	0.616	0.942	0.21	Dhfr	mCSN	preS
0.121	5.34	0.245	0.623	0.944	0.206	Rasgrf2	mCSN	preS
-0.45	5.33	1.35	0.249	0.847	0.603	Erbin	mCSN	preS
-0.087	5.55	0.226	0.636	0.946	0.196	Nln	mCSN	preS
0.255	7.04	1.43	0.237	0.841	0.626	Trappc13	mCSN	preS
0.669	5.9	5.83	0.0188	0.433	1.72	Trim23	mCSN	preS
0.107	4.23	0.13	0.72	0.962	0.143	Ppwd1	mCSN	preS
0.138	1.76	0.129	0.721	0.963	0.142	Cenpk	mCSN	preS
-0.11	5.93	0.275	0.602	0.94	0.22	Cwc27	mCSN	preS
-0.0469	5.12	0.0721	0.789	0.971	0.103	Srek1ip1	mCSN	preS
-0.0221	0.742	0.00174	0.967	0.995	0.0146	4933425L06Rik	mCSN	preS
0.131	9.16	0.39	0.535	0.927	0.272	Rgs7bp	mCSN	preS
-0.306	5.27	1.98	0.165	0.799	0.783	Rnf180	mCSN	preS
-0.0982	2.34	0.0399	0.842	0.979	0.0746	Htr1a	mCSN	preS
-0.21	5.55	1.24	0.269	0.857	0.57	Parp8	mCSN	preS
0.469	6.89	3.17	0.08	0.681	1.1	Emb	mCSN	preS
0.0976	9.02	0.16	0.69	0.958	0.161	Hcn1	mCSN	preS
0.795	5.56	10.7	0.0018	0.235	2.74	Mrps30	mCSN	preS
-0.0754	3.54	0.0458	0.831	0.977	0.0802	Fgf10	mCSN	preS
0.0733	6.1	0.101	0.751	0.966	0.124	Slc4a7	mCSN	preS
0.629	7.13	7.44	0.00836	0.331	2.08	Psmd6	mCSN	preS
-0.198	5.72	0.804	0.374	0.898	0.428	Atxn7	mCSN	preS
-0.0403	-1.28	0.00719	0.933	0.99	0.0303	Gm5457	mCSN	preS
0.0195	6.72	0.00262	0.959	0.995	0.018	Fezf2	mCSN	preS
-0.219	7.15	1.03	0.315	0.877	0.501	Ptprg	mCSN	preS
-0.0816	4.61	0.0939	0.76	0.967	0.119	4930452B06Rik	mCSN	preS
0.848	8.19	11	0.00154	0.224	2.81	Pdhb	mCSN	preS
-0.069	0.692	0.0148	0.903	0.988	0.0441	Oit1	mCSN	preS
-0.409	4.14	0.361	0.55	0.93	0.26	Fam107a	mCSN	preS
-0.0134	0.87	0.000738	0.978	0.997	0.00948	Acox2	mCSN	preS
0.48	5.28	3.72	0.0586	0.614	1.23	Kctd6	mCSN	preS
-0.211	3.69	0.63	0.43	0.907	0.366	Map3k1	mCSN	preS
0.0228	4.93	0.00837	0.927	0.99	0.0327	Il6st	mCSN	preS
0.177	1.84	0.209	0.649	0.95	0.188	Ddx4	mCSN	preS
0.394	5.89	1.88	0.176	0.808	0.755	Plpp1	mCSN	preS
-0.172	1.71	0.169	0.683	0.957	0.166	BC067074	mCSN	preS
0.306	7.6	2.8	0.0993	0.729	1	Ndufs4	mCSN	preS
-3.56	2.89	26.7	2.91e-06	0.016	5.54	Fst	mCSN	preS
-0.166	5.9	0.717	0.4	0.905	0.398	Kat6b	mCSN	preS
-0.467	0.522	0.627	0.432	0.907	0.365	Dusp13	mCSN	preS
0.184	5.32	0.718	0.4	0.905	0.398	Samd8	mCSN	preS
0.779	8.78	12.4	0.000837	0.193	3.08	Vdac2	mCSN	preS
0.668	8.36	5.99	0.0174	0.425	1.76	Nkiras1	mCSN	preS
0.416	3.41	2.1	0.153	0.785	0.816	Comtd1	mCSN	preS
0.454	5.38	3.79	0.0563	0.606	1.25	Ube2e1	mCSN	preS
0.292	6.61	2.12	0.151	0.783	0.822	Nr1d2	mCSN	preS
-0.254	8	1.05	0.31	0.877	0.509	Thrb	mCSN	preS
-0.303	3.59	0.993	0.323	0.879	0.491	Dlg5	mCSN	preS
0.225	5.99	0.927	0.339	0.887	0.469	Ngly1	mCSN	preS
-0.184	1.21	0.172	0.68	0.956	0.168	Oxsm	mCSN	preS
0.129	-1.13	0.0239	0.878	0.984	0.0566	Sftpa1	mCSN	preS
-0.205	0.211	0.139	0.711	0.961	0.148	Dydc1	mCSN	preS
0.126	0.664	0.0626	0.803	0.972	0.0951	Dydc2	mCSN	preS
0.377	6.8	1.29	0.261	0.855	0.583	Fam213a	mCSN	preS
0.0505	6.96	0.066	0.798	0.971	0.0979	Glud1	mCSN	preS
-0.316	0.199	0.24	0.626	0.945	0.204	Sftpd	mCSN	preS
-0.111	5.39	0.316	0.576	0.936	0.24	Bmpr1a	mCSN	preS
-0.713	-0.977	1.13	0.292	0.869	0.535	9230112D13Rik	mCSN	preS
-0.113	3.45	0.17	0.682	0.957	0.166	Ldb3	mCSN	preS
0.355	0.756	0.424	0.518	0.924	0.286	Cdhr1	mCSN	preS
-0.672	-0.0677	1.05	0.309	0.876	0.51	Rgr	mCSN	preS
-0.216	1.85	0.271	0.604	0.94	0.219	Nid2	mCSN	preS
0.716	5.44	9.29	0.00342	0.263	2.47	Rtraf	mCSN	preS
-0.246	3.9	0.656	0.421	0.907	0.376	Nudt13	mCSN	preS
0.46	5.89	3.24	0.0769	0.673	1.11	Ecd	mCSN	preS
0.525	4.75	3.19	0.0789	0.678	1.1	Dnajc9	mCSN	preS
0.274	6.81	1.38	0.244	0.846	0.612	Anxa7	mCSN	preS
-0.223	3.22	0.371	0.545	0.929	0.264	Mss51	mCSN	preS
0.14	8.3	0.357	0.553	0.93	0.258	Ppp3cb	mCSN	preS
-0.154	4.89	0.541	0.465	0.917	0.333	Zswim8	mCSN	preS
0.156	7.78	0.654	0.422	0.907	0.375	Camk2g	mCSN	preS
0.113	-0.181	0.0253	0.874	0.984	0.0584	Plau	mCSN	preS
-0.108	4.03	0.157	0.694	0.959	0.159	Vcl	mCSN	preS
-0.0583	6.3	0.0532	0.818	0.975	0.087	Ap3m1	mCSN	preS
-0.0378	6.5	0.0281	0.867	0.983	0.0618	Txndc16	mCSN	preS
0.165	5.17	0.446	0.507	0.923	0.295	Ero1l	mCSN	preS
0.43	7.39	4	0.0499	0.581	1.3	Psmc6	mCSN	preS
-4.03	3.44	10.9	0.00163	0.229	2.79	Bmp4	mCSN	preS
-0.122	4.5	0.159	0.691	0.959	0.16	Samd4	mCSN	preS
0.0893	4.49	0.147	0.702	0.96	0.153	Mapk1ip1l	mCSN	preS
0.0148	7.14	0.00616	0.938	0.991	0.0279	Ktn1	mCSN	preS
0.0844	3.42	0.0955	0.758	0.967	0.12	Peli2	mCSN	preS
-1.07	-0.659	2.75	0.102	0.734	0.99	Otx2	mCSN	preS
-0.55	0.935	1.43	0.236	0.841	0.627	ccdc198	mCSN	preS
-0.114	6.71	0.307	0.582	0.936	0.235	Slc35f4	mCSN	preS
0.435	1.5	1.3	0.259	0.854	0.587	Anxa11	mCSN	preS
1.07	2.69	4.07	0.0482	0.576	1.32	Ppif	mCSN	preS
0.0762	6.58	0.149	0.701	0.96	0.154	Slmap	mCSN	preS
-0.427	1.29	0.732	0.396	0.904	0.403	4933413J09Rik	mCSN	preS
-1.66	5.94	8.15	0.00591	0.3	2.23	Rnase4	mCSN	preS
-1.26	0.548	3.26	0.0761	0.671	1.12	Rnase6	mCSN	preS
-0.596	-0.941	0.941	0.336	0.885	0.474	Gpr65	mCSN	preS
-0.228	3.69	0.531	0.469	0.917	0.329	Eaf1	mCSN	preS
0.413	4.77	2.32	0.133	0.764	0.877	Mettl6	mCSN	preS
0.121	5.16	0.192	0.662	0.952	0.179	Sh3bp5	mCSN	preS
0.2	5.91	0.975	0.327	0.881	0.485	Capn7	mCSN	preS
0.106	6.81	0.279	0.6	0.939	0.222	Arhgef3	mCSN	preS
0.221	1.06	0.118	0.732	0.963	0.135	Asb14	mCSN	preS
-0.436	2.83	1.01	0.318	0.878	0.497	Btd	mCSN	preS
0.187	5.97	0.465	0.498	0.921	0.303	Bap1	mCSN	preS
0.202	2.38	0.23	0.633	0.946	0.198	Phf7	mCSN	preS
-0.266	0.941	0.341	0.562	0.933	0.251	Galnt15	mCSN	preS
-0.338	-0.923	0.237	0.628	0.945	0.202	Sema3g	mCSN	preS
0.29	5.25	1.87	0.177	0.809	0.752	Dph3	mCSN	preS
0.652	3.31	2.76	0.102	0.733	0.993	Oxnad1	mCSN	preS
-0.172	-0.473	0.0858	0.771	0.968	0.113	Msmb	mCSN	preS
0.705	-0.756	1.63	0.207	0.822	0.684	Gm6768	mCSN	preS
0.137	7.39	0.565	0.455	0.914	0.342	Nisch	mCSN	preS
0.0364	5.74	0.024	0.878	0.984	0.0567	Parg	mCSN	preS
0.265	3.85	1.27	0.263	0.855	0.579	Ogdhl	mCSN	preS
-0.0508	5.26	0.057	0.812	0.974	0.0904	Glt8d1	mCSN	preS
0.555	8.06	5.25	0.0254	0.47	1.59	Spcs1	mCSN	preS
0.00671	3.83	0.000384	0.984	0.998	0.00682	Nek4	mCSN	preS
-0.618	1.53	1.51	0.224	0.837	0.649	Chat	mCSN	preS
-0.439	-0.873	0.391	0.534	0.927	0.272	Itih4	mCSN	preS
0.599	5.1	9.06	0.00382	0.269	2.42	Ebpl	mCSN	preS
0.148	7.13	0.397	0.531	0.926	0.275	Kpna3	mCSN	preS
0.679	6.27	5.65	0.0207	0.445	1.68	Spryd7	mCSN	preS
0.236	4.38	1.1	0.298	0.871	0.526	Rnaseh2b	mCSN	preS
-0.256	1.94	0.301	0.585	0.936	0.233	Gucy1b2	mCSN	preS
-0.101	7.13	0.278	0.6	0.939	0.222	Mapk8	mCSN	preS
0.053	5.47	0.0666	0.797	0.971	0.0984	Pspc1	mCSN	preS
0.834	9.81	8.65	0.00465	0.283	2.33	Ctsb	mCSN	preS
-0.315	1.59	0.446	0.507	0.923	0.295	Ptpn20	mCSN	preS
-0.633	0.939	1.12	0.294	0.87	0.532	Gdf10	mCSN	preS
-0.789	0.763	1.85	0.179	0.809	0.748	Gata4	mCSN	preS
0.0308	6.88	0.0245	0.876	0.984	0.0574	Zmym2	mCSN	preS
0.255	4.92	1.66	0.203	0.819	0.692	Cryl1	mCSN	preS
-1.11	2.65	5.4	0.0235	0.459	1.63	Prkcd	mCSN	preS
0.846	6.01	12.2	0.000913	0.194	3.04	Eef1akmt1	mCSN	preS
-0.0713	4.04	0.065	0.8	0.972	0.0971	Xpo4	mCSN	preS
0.00724	-0.409	0.000142	0.991	0.999	0.00413	Tdh	mCSN	preS
0.497	6.63	2.52	0.117	0.748	0.931	Tkt	mCSN	preS
-0.189	3.88	0.609	0.438	0.909	0.358	Pinx1	mCSN	preS
-0.454	0.217	0.526	0.471	0.918	0.327	4930578I06Rik	mCSN	preS
-0.208	4.24	0.678	0.413	0.907	0.384	Dcp1a	mCSN	preS
0.326	5.81	1.89	0.174	0.806	0.759	Sap18	mCSN	preS
0.104	1.13	0.0414	0.84	0.978	0.076	Ska3	mCSN	preS
-0.253	-0.394	0.173	0.679	0.956	0.168	Prss52	mCSN	preS
0.399	5.75	3.24	0.0771	0.673	1.11	Mrpl57	mCSN	preS
-0.0276	6.76	0.0215	0.884	0.985	0.0536	Zdhhc20	mCSN	preS
-0.146	5.33	0.373	0.544	0.929	0.265	Hmbox1	mCSN	preS
-0.0943	4.79	0.201	0.656	0.951	0.183	Micu2	mCSN	preS
0.499	5.8	4.95	0.0298	0.493	1.53	Fgf9	mCSN	preS
-0.0731	5.16	0.0953	0.759	0.967	0.12	Ints9	mCSN	preS
1.25	-0.761	2.91	0.0934	0.715	1.03	1700129C05Rik	mCSN	preS
0.0816	6.03	0.16	0.69	0.958	0.161	Extl3	mCSN	preS
0.174	5.55	0.786	0.379	0.899	0.421	Cab39l	mCSN	preS
0.433	4.69	2.95	0.0911	0.712	1.04	Cdadc1	mCSN	preS
0.178	7.23	1.11	0.297	0.871	0.528	Atp8a2	mCSN	preS
-0.237	4.9	1.01	0.319	0.878	0.497	Amer2	mCSN	preS
0.318	7.06	1.65	0.203	0.819	0.692	Mtmr6	mCSN	preS
-0.295	3.03	1.09	0.301	0.873	0.521	Spata13	mCSN	preS
-0.0925	8.78	0.191	0.664	0.953	0.178	Cacna2d3	mCSN	preS
0.521	5.35	6.39	0.0141	0.404	1.85	Mipep	mCSN	preS
0.0197	1.82	0.00176	0.967	0.995	0.0147	Wnt5a	mCSN	preS
1.02	7.48	18.8	5.74e-05	0.0758	4.24	Esd	mCSN	preS
0.322	1.12	0.424	0.517	0.924	0.286	Lrrc63	mCSN	preS
-0.579	4.71	2.4	0.127	0.76	0.896	Lcp1	mCSN	preS
-0.716	0.797	2.42	0.125	0.757	0.904	Cpb2	mCSN	preS
0.0383	6.35	0.0359	0.85	0.979	0.0704	Zc3h13	mCSN	preS
-0.245	0.862	0.225	0.637	0.946	0.196	Erich6b	mCSN	preS
-0.0578	3.41	0.0434	0.836	0.978	0.078	Slc25a30	mCSN	preS
0.0307	4.4	0.017	0.897	0.987	0.0473	Gpalpp1	mCSN	preS
-0.201	4.34	0.554	0.459	0.915	0.338	Nufip1	mCSN	preS
0.522	9.59	3.3	0.0742	0.666	1.13	Tsc22d1	mCSN	preS
-0.464	6.99	3.72	0.0584	0.613	1.23	Enox1	mCSN	preS
0.507	6.59	6.04	0.0169	0.425	1.77	Dnajc15	mCSN	preS
-0.509	2.51	2.48	0.121	0.753	0.918	Epsti1	mCSN	preS
-0.316	0.933	0.293	0.59	0.937	0.229	Tnfsf11	mCSN	preS
0.192	7.75	0.606	0.439	0.909	0.357	Akap11	mCSN	preS
-0.493	7.05	0.841	0.363	0.895	0.44	Rgcc	mCSN	preS
0.0152	5.25	0.00548	0.941	0.992	0.0263	Tdrd3	mCSN	preS
0.0981	4.75	0.0975	0.756	0.966	0.122	Naa16	mCSN	preS
0.214	5.8	0.793	0.377	0.899	0.424	Diaph3	mCSN	preS
0.653	3.31	3.51	0.0658	0.638	1.18	Mtrf1	mCSN	preS
0.362	6.2	3.99	0.0502	0.582	1.3	Wbp4	mCSN	preS
0.413	6.84	4.37	0.0409	0.549	1.39	Sugt1	mCSN	preS
-0.713	1.6	1.98	0.165	0.799	0.783	Cnmd	mCSN	preS
-0.66	0.878	1.24	0.269	0.857	0.57	Olfm4	mCSN	preS
0.228	5.98	1.21	0.276	0.861	0.559	Elp3	mCSN	preS
-0.389	2.43	0.659	0.42	0.907	0.376	Scara5	mCSN	preS
-0.773	2.27	0.656	0.421	0.907	0.376	Pbk	mCSN	preS
-0.186	0.733	0.0593	0.808	0.974	0.0923	Esco2	mCSN	preS
0.339	5.69	3.2	0.0785	0.677	1.11	Ccdc25	mCSN	preS
0.504	9.07	1.83	0.181	0.811	0.743	Clu	mCSN	preS
-0.163	2.29	0.175	0.678	0.956	0.169	Adam2	mCSN	preS
0.175	4.89	0.298	0.587	0.936	0.231	Ephx2	mCSN	preS
0.0317	0.172	0.00275	0.958	0.995	0.0185	Chrna2	mCSN	preS
0.307	6.78	2.1	0.152	0.785	0.818	Trim35	mCSN	preS
0.34	5.84	1.92	0.171	0.805	0.767	Stmn4	mCSN	preS
0.257	8.59	1.47	0.231	0.84	0.637	Dpysl2	mCSN	preS
0.43	7.26	4.85	0.0315	0.498	1.5	Bnip3l	mCSN	preS
0.096	6.69	0.245	0.623	0.944	0.206	Ppp2r2a	mCSN	preS
-0.319	2.62	0.453	0.504	0.923	0.298	Ebf2	mCSN	preS
0.0879	7.55	0.124	0.726	0.963	0.139	Nefm	mCSN	preS
0.255	1.35	0.277	0.6	0.939	0.222	Adam7	mCSN	preS
-0.218	0.266	0.107	0.745	0.965	0.128	Adamdec1	mCSN	preS
0.436	0.157	0.391	0.534	0.927	0.272	Nkx3-1	mCSN	preS
-0.00317	5.58	0.000271	0.987	0.998	0.00571	Pibf1	mCSN	preS
-0.0582	3.69	0.0506	0.823	0.975	0.0847	Bora	mCSN	preS
-0.73	-0.0474	2.08	0.154	0.787	0.812	Tnfrsf10b	mCSN	preS
-0.203	5.57	1.04	0.312	0.877	0.507	Rhobtb2	mCSN	preS
-0.575	5.59	4.22	0.0444	0.564	1.35	Klhl1	mCSN	preS
-0.33	3.16	1.04	0.313	0.877	0.505	Pebp4	mCSN	preS
0.0872	4.9	0.12	0.731	0.963	0.136	Bin3	mCSN	preS
-1.21	5.37	5.8	0.0192	0.437	1.72	Pdlim2	mCSN	preS
-1.02	3.48	4.2	0.0449	0.565	1.35	Sorbs3	mCSN	preS
0.197	3.72	0.243	0.624	0.945	0.205	Ppp3cc	mCSN	preS
0.163	4.45	0.353	0.555	0.931	0.256	Slc39a14	mCSN	preS
0.0118	4.47	0.00225	0.962	0.995	0.0167	Fam160b2	mCSN	preS
0.304	2.94	1.32	0.254	0.852	0.595	Hr	mCSN	preS
0.452	1.68	0.686	0.411	0.907	0.386	Sftpc	mCSN	preS
-0.0801	5.13	0.156	0.694	0.959	0.159	Bmp1	mCSN	preS
-0.000153	7.57	5.34e-07	0.999	1	0.000252	Dmtn	mCSN	preS
-0.015	5.97	0.00618	0.938	0.991	0.028	Xpo7	mCSN	preS
-1.89	-1.03	6.24	0.0153	0.416	1.82	Fgf17	mCSN	preS
-0.109	-0.719	0.0176	0.895	0.986	0.0482	Dok2	mCSN	preS
-0.139	5.36	0.253	0.617	0.942	0.21	Gfra2	mCSN	preS
-0.18	4.38	0.524	0.472	0.918	0.326	Rb1	mCSN	preS
0.254	3.56	0.527	0.471	0.917	0.327	Rcbtb2	mCSN	preS
0.713	10.1	9.9	0.00257	0.257	2.59	Itm2b	mCSN	preS
0.235	5.07	0.803	0.374	0.898	0.427	Med4	mCSN	preS
0.977	8.43	16	0.000179	0.118	3.75	Sucla2	mCSN	preS
0.114	7.17	0.343	0.56	0.933	0.252	Uchl3	mCSN	preS
0.0275	7.09	0.0166	0.898	0.988	0.0467	Gpc5	mCSN	preS
-0.255	4.06	1.09	0.3	0.873	0.522	Spry2	mCSN	preS
0.109	-1.18	0.0223	0.882	0.985	0.0546	4930449E01Rik	mCSN	preS
-0.11	5.59	0.197	0.658	0.951	0.182	Rbm26	mCSN	preS
0.195	4.43	0.534	0.468	0.917	0.33	Rnf219	mCSN	preS
-0.743	5.45	1.24	0.27	0.857	0.568	Ednrb	mCSN	preS
-0.129	2.92	0.149	0.7	0.96	0.155	Scel	mCSN	preS
0.0998	6.43	0.379	0.54	0.929	0.267	Fbxl3	mCSN	preS
0.203	4.21	0.365	0.548	0.929	0.261	Cln5	mCSN	preS
-1.08	-0.665	1.71	0.196	0.815	0.709	Acod1	mCSN	preS
-0.739	2.52	1.71	0.196	0.815	0.708	Dct	mCSN	preS
-0.0232	2.71	0.00306	0.956	0.994	0.0195	Tgds	mCSN	preS
0.465	5.52	2.3	0.135	0.765	0.871	Gpr180	mCSN	preS
-0.281	7	0.237	0.629	0.945	0.202	Cldn10	mCSN	preS
0.556	6.1	6.38	0.0142	0.405	1.85	Dnajc3	mCSN	preS
0.163	8.71	0.654	0.422	0.907	0.375	Mbnl2	mCSN	preS
-0.0149	6.72	0.00503	0.944	0.992	0.0252	Nipbl	mCSN	preS
0.0476	3.98	0.0384	0.845	0.979	0.073	Nup155	mCSN	preS
-0.806	0.664	2.02	0.161	0.795	0.794	Gdnf	mCSN	preS
-0.155	2.24	0.165	0.686	0.958	0.163	Osmr	mCSN	preS
0.463	2.48	1.56	0.216	0.831	0.665	Fyb	mCSN	preS
-0.808	1.19	2.7	0.105	0.738	0.977	C9	mCSN	preS
-1.28	4.42	7.78	0.00706	0.321	2.15	Dab2	mCSN	preS
0.714	6.39	8.43	0.00516	0.29	2.29	Ttc33	mCSN	preS
-0.467	2.03	0.915	0.343	0.889	0.465	Mroh2b	mCSN	preS
-0.792	-1.64	1.46	0.232	0.84	0.634	Gzme	mCSN	preS
-0.205	-1.15	0.0618	0.805	0.972	0.0945	Mcpt8	mCSN	preS
0.634	4.65	3.64	0.0613	0.621	1.21	Rab2b	mCSN	preS
0.233	3.64	0.389	0.535	0.927	0.271	Mettl3	mCSN	preS
0.739	7.99	9.37	0.0033	0.258	2.48	Dad1	mCSN	preS
-0.0408	3.78	0.0187	0.892	0.986	0.0498	Lrp10	mCSN	preS
0.118	2.57	0.0557	0.814	0.974	0.0893	Rem2	mCSN	preS
0.633	2.59	1.51	0.225	0.837	0.649	Haus4	mCSN	preS
-0.94	-0.0747	1.27	0.263	0.855	0.579	Ajuba	mCSN	preS
-0.00731	2.55	0.000382	0.984	0.998	0.00679	4931414P19Rik	mCSN	preS
-0.206	5.71	1.08	0.303	0.874	0.518	Slc7a8	mCSN	preS
-0.395	2.2	0.793	0.377	0.899	0.424	C6	mCSN	preS
-0.196	4.08	0.441	0.509	0.923	0.293	Fbxo4	mCSN	preS
0.11	3.75	0.106	0.745	0.965	0.128	Acin1	mCSN	preS
0.269	8.51	2.14	0.149	0.782	0.828	Oxct1	mCSN	preS
-0.319	-0.449	0.259	0.613	0.941	0.213	Gm5546	mCSN	preS
0.267	5.64	2.37	0.129	0.761	0.889	Drosha	mCSN	preS
1.02	5.29	18.7	5.79e-05	0.0758	4.24	Psmb5	mCSN	preS
0.0409	5.22	0.025	0.875	0.984	0.0581	6030458C11Rik	mCSN	preS
-0.0806	6.22	0.136	0.714	0.961	0.147	Pdzd2	mCSN	preS
0.251	8.8	1.12	0.294	0.87	0.532	Slc22a17	mCSN	preS
0.266	6.39	1.2	0.277	0.862	0.557	Golph3	mCSN	preS
0.222	8.2	0.842	0.363	0.895	0.441	Zfr	mCSN	preS
-1.09	0.29	2.36	0.13	0.762	0.886	Efs	mCSN	preS
0.526	5.46	8.68	0.00457	0.281	2.34	Ngdn	mCSN	preS
0.186	9.87	0.475	0.493	0.92	0.307	Sub1	mCSN	preS
0.189	6.23	0.517	0.475	0.918	0.323	Npr3	mCSN	preS
-0.337	6.14	3.1	0.0835	0.691	1.08	Jph4	mCSN	preS
-0.216	-0.296	0.149	0.701	0.96	0.154	Dhrs2	mCSN	preS
0.843	3.05	4.02	0.0495	0.579	1.31	Dhrs4	mCSN	preS
-0.227	3.01	0.663	0.419	0.907	0.378	Carmil3	mCSN	preS
0.346	6.43	1.15	0.289	0.867	0.54	Cpne6	mCSN	preS
0.48	4.58	1.04	0.313	0.877	0.505	Dcaf11	mCSN	preS
0.171	4.95	0.469	0.496	0.92	0.304	Psme1	mCSN	preS
0.79	6.32	11.3	0.00134	0.218	2.87	Emc9	mCSN	preS
0.0888	1.65	0.0224	0.882	0.985	0.0547	Cideb	mCSN	preS
-0.979	-0.393	2.15	0.148	0.781	0.83	Adcy4	mCSN	preS
0.786	6.67	5.98	0.0174	0.426	1.76	Sdr39u1	mCSN	preS
0.352	-1.55	0.257	0.614	0.942	0.212	Mcpt2	mCSN	preS
0.301	2.62	0.445	0.507	0.923	0.295	Zscan26	mCSN	preS
-0.766	-0.0644	1.85	0.179	0.809	0.748	Atp12a	mCSN	preS
-0.476	5.05	2.23	0.14	0.772	0.853	Sema5a	mCSN	preS
0.789	7.8	11.6	0.00117	0.204	2.93	Cct5	mCSN	preS
-0.384	2.47	0.723	0.398	0.905	0.4	Cmbl	mCSN	preS
0.173	0.675	0.139	0.711	0.961	0.148	Ropn1l	mCSN	preS
0.045	5.66	0.0457	0.831	0.977	0.0802	Ankrd33b	mCSN	preS
-0.187	9.37	0.586	0.447	0.91	0.35	Ctnnd2	mCSN	preS
0.422	5.39	3.11	0.0827	0.689	1.08	Tars	mCSN	preS
0.168	0.853	0.103	0.749	0.965	0.125	Slc45a2	mCSN	preS
0.413	4.43	1.52	0.223	0.836	0.653	Amacr	mCSN	preS
-0.373	-1.21	0.278	0.6	0.939	0.222	Skor1	mCSN	preS
-1.16	3.47	9.54	0.00305	0.257	2.52	Rai14	mCSN	preS
0.448	6.69	4.26	0.0434	0.56	1.36	Brix1	mCSN	preS
0.699	4.31	4.5	0.038	0.536	1.42	Rad1	mCSN	preS
-0.6	1.41	1.43	0.237	0.841	0.626	Ttc23l	mCSN	preS
0.129	-0.509	0.0296	0.864	0.983	0.0635	Nadk2	mCSN	preS
0.127	6.74	0.515	0.476	0.918	0.323	Mtdh	mCSN	preS
0.883	7.43	14.6	0.000318	0.144	3.5	Laptm4b	mCSN	preS
0.17	5.93	0.667	0.417	0.907	0.38	Sdc2	mCSN	preS
-0.593	4.28	3.7	0.0593	0.616	1.23	Dnah5	mCSN	preS
-0.0815	7.66	0.135	0.715	0.961	0.146	Trio	mCSN	preS
0.0702	7.48	0.157	0.693	0.959	0.159	Ank	mCSN	preS
-0.0742	5.87	0.0961	0.758	0.967	0.121	March11	mCSN	preS
0.0722	6.05	0.164	0.687	0.958	0.163	Retreg1	mCSN	preS
-0.212	3.98	0.4	0.529	0.926	0.276	Myo10	mCSN	preS
0.0797	5.52	0.157	0.693	0.959	0.159	Rnf19a	mCSN	preS
0.0692	6.36	0.137	0.712	0.961	0.147	Pabpc1	mCSN	preS
0.317	9.18	1.41	0.24	0.843	0.62	Ywhaz	mCSN	preS
-0.33	3.07	0.594	0.444	0.909	0.353	Grhl2	mCSN	preS
0.0963	4.78	0.16	0.69	0.958	0.161	Rrm2b	mCSN	preS
0.434	5.66	4.68	0.0346	0.519	1.46	Dcaf13	mCSN	preS
-0.0713	-0.259	0.0169	0.897	0.987	0.0472	Dcstamp	mCSN	preS
-0.0137	1.99	0.00177	0.967	0.995	0.0148	Dpys	mCSN	preS
0.211	5.96	0.947	0.334	0.884	0.476	Lrp12	mCSN	preS
-0.615	6.36	7.11	0.00982	0.355	2.01	Zfpm2	mCSN	preS
0.0229	8.89	0.0108	0.918	0.989	0.0373	Oxr1	mCSN	preS
-0.188	3.67	0.302	0.584	0.936	0.233	Angpt1	mCSN	preS
-0.215	8.71	0.85	0.36	0.895	0.443	Csmd3	mCSN	preS
0.265	6.06	1.77	0.188	0.812	0.726	Eif3h	mCSN	preS
0.0802	1.47	0.0366	0.849	0.979	0.0711	Utp23	mCSN	preS
0.0852	5.83	0.183	0.671	0.954	0.173	Rad21	mCSN	preS
-0.685	1.26	1.71	0.196	0.815	0.707	Slc30a8	mCSN	preS
-0.358	7.76	2.41	0.126	0.758	0.901	Cdh10	mCSN	preS
-0.491	2.12	1.25	0.269	0.857	0.571	Shcbp1	mCSN	preS
-0.189	6.6	0.236	0.629	0.945	0.202	Rida	mCSN	preS
0.221	5.23	0.851	0.36	0.895	0.444	Matn2	mCSN	preS
0.0851	2.72	0.0709	0.791	0.971	0.102	Pop1	mCSN	preS
0.181	5.42	0.986	0.325	0.88	0.488	Stk3	mCSN	preS
-1.99	-1.37	6.72	0.0119	0.378	1.92	Osr2	mCSN	preS
-0.13	8.3	0.331	0.567	0.934	0.246	Khdrbs3	mCSN	preS
-0.268	4.9	1.08	0.302	0.874	0.52	Zfat	mCSN	preS
0.552	6.41	5.73	0.0199	0.444	1.7	Eif3e	mCSN	preS
0.395	7.4	3.89	0.0533	0.596	1.27	Emc2	mCSN	preS
0.164	6.36	0.744	0.392	0.902	0.407	Eny2	mCSN	preS
0.319	5.05	1.65	0.204	0.819	0.691	Ebag9	mCSN	preS
0.015	7.23	0.0068	0.935	0.99	0.0294	Sybu	mCSN	preS
0.202	6.64	0.342	0.561	0.933	0.251	Kcnv1	mCSN	preS
0.571	2.59	1.3	0.258	0.854	0.589	Myc	mCSN	preS
0.145	5.5	0.384	0.538	0.928	0.269	Washc5	mCSN	preS
0.125	6.52	0.181	0.672	0.954	0.172	Sqle	mCSN	preS
-0.234	4.34	1.09	0.301	0.873	0.522	Mtss1	mCSN	preS
0.436	8.01	2.63	0.11	0.741	0.959	Ndufb9	mCSN	preS
-0.605	3.33	3.21	0.0782	0.677	1.11	Tbc1d31	mCSN	preS
0.334	6.51	2.22	0.141	0.773	0.849	Derl1	mCSN	preS
-0.362	3.63	0.699	0.406	0.906	0.391	Slc22a22	mCSN	preS
-0.971	0.732	2.88	0.0948	0.719	1.02	Has2	mCSN	preS
0.174	2.39	0.204	0.654	0.951	0.185	Mtbp	mCSN	preS
0.346	6.03	2.58	0.114	0.743	0.944	Mrpl13	mCSN	preS
-0.342	3.35	0.993	0.323	0.879	0.491	Col14a1	mCSN	preS
0.0167	4.78	0.00306	0.956	0.994	0.0195	Lrrc6	mCSN	preS
-0.0654	5.79	0.08	0.778	0.969	0.109	Adcy8	mCSN	preS
-0.0695	8.45	0.11	0.741	0.965	0.13	Asap1	mCSN	preS
0.252	8.05	1.89	0.175	0.806	0.758	Fam49b	mCSN	preS
-0.985	3.41	6.16	0.0159	0.42	1.8	Wnt7b	mCSN	preS
0.051	1.52	0.0138	0.907	0.988	0.0424	Ppara	mCSN	preS
1.04	-0.321	2.99	0.0887	0.705	1.05	Gtse1	mCSN	preS
0.359	3.73	0.839	0.363	0.895	0.44	Trmu	mCSN	preS
-0.108	5.15	0.396	0.532	0.927	0.274	Brd1	mCSN	preS
0.0337	0.606	0.0041	0.949	0.993	0.0227	Ttll8	mCSN	preS
0.0949	7.02	0.282	0.597	0.938	0.224	Tef	mCSN	preS
-0.106	3.54	0.146	0.704	0.96	0.152	Zc3h7b	mCSN	preS
0.217	6.65	0.993	0.323	0.879	0.491	Rangap1	mCSN	preS
-0.0349	2.88	0.00627	0.937	0.991	0.0282	L3mbtl2	mCSN	preS
0.565	7.89	6.62	0.0126	0.384	1.9	Rbx1	mCSN	preS
-0.397	3.59	2.46	0.122	0.753	0.915	Xpnpep3	mCSN	preS
0.205	6.87	1.66	0.202	0.819	0.694	St13	mCSN	preS
0.699	5.88	4.98	0.0294	0.492	1.53	Slc25a17	mCSN	preS
0.519	4.88	2.98	0.0893	0.706	1.05	Adsl	mCSN	preS
-0.306	-0.0707	0.298	0.587	0.936	0.231	Fam83f	mCSN	preS
0.000736	4.04	5.68e-06	0.998	1	0.000823	Mief1	mCSN	preS
-0.364	3.75	1.34	0.252	0.851	0.599	Tab1	mCSN	preS
0.0668	7.91	0.152	0.698	0.96	0.156	Syngr1	mCSN	preS
-0.0249	5.27	0.0212	0.885	0.986	0.0532	Cacna1i	mCSN	preS
0.0819	3.94	0.0732	0.788	0.97	0.104	Deptor	mCSN	preS
0.0421	5.28	0.0152	0.902	0.988	0.0446	Dnal4	mCSN	preS
-0.5	6.33	3.92	0.0522	0.593	1.28	Nptxr	mCSN	preS
-0.153	-0.738	0.0598	0.808	0.973	0.0928	Dscc1	mCSN	preS
-0.0769	10.4	0.0424	0.838	0.978	0.0769	Enpp2	mCSN	preS
-0.143	5.99	0.362	0.55	0.93	0.26	Josd1	mCSN	preS
0.589	6.59	6.74	0.0119	0.378	1.93	Tomm22	mCSN	preS
0.597	5.48	4.44	0.0394	0.543	1.4	Cby1	mCSN	preS
-0.648	1.57	2.09	0.153	0.786	0.814	Dmc1	mCSN	preS
-0.171	0.0218	0.0795	0.779	0.969	0.109	Ribc2	mCSN	preS
-0.324	1.38	0.632	0.43	0.907	0.367	Smc1b	mCSN	preS
0.372	6.74	3.07	0.0848	0.694	1.07	Csnk1e	mCSN	preS
0.23	5.07	0.597	0.443	0.909	0.354	Fam118a	mCSN	preS
-0.101	-0.106	0.0159	0.9	0.988	0.0457	Upk3a	mCSN	preS
0.549	6.03	4.91	0.0304	0.496	1.52	Samm50	mCSN	preS
-0.336	2.64	0.942	0.336	0.885	0.474	Parvb	mCSN	preS
-0.18	1.9	0.089	0.766	0.968	0.115	Parvg	mCSN	preS
-0.441	-0.423	0.364	0.549	0.929	0.261	C1qtnf6	mCSN	preS
-0.378	4.49	2.28	0.136	0.767	0.865	Efcab6	mCSN	preS
0.684	6.02	4.16	0.0459	0.567	1.34	Ttll1	mCSN	preS
-0.288	4.13	1.24	0.27	0.858	0.568	Myh9	mCSN	preS
-0.697	-1.63	1.27	0.264	0.856	0.578	Cyp2d26	mCSN	preS
-0.306	4.87	1.78	0.188	0.812	0.727	Adamts20	mCSN	preS
0.333	7.66	2.13	0.149	0.782	0.826	Ndufa6	mCSN	preS
0.53	2.5	1.68	0.2	0.817	0.699	Twf1	mCSN	preS
0.355	7.64	3.52	0.0656	0.637	1.18	Smdt1	mCSN	preS
0.293	3.76	0.499	0.483	0.92	0.316	Naga	mCSN	preS
0.133	8.54	0.394	0.532	0.927	0.274	Nell2	mCSN	preS
-0.486	-0.925	0.768	0.384	0.9	0.415	Wbp2nl	mCSN	preS
0.18	7.7	0.633	0.429	0.907	0.367	Sept3	mCSN	preS
0.304	7.36	1.74	0.192	0.813	0.716	Slc38a2	mCSN	preS
-0.0942	6.41	0.24	0.626	0.945	0.203	Srebf2	mCSN	preS
-0.167	2.18	0.187	0.667	0.953	0.176	Slc38a4	mCSN	preS
0.421	4.56	3.1	0.0832	0.691	1.08	Rpap3	mCSN	preS
0.269	-0.00703	0.207	0.651	0.951	0.186	Endou	mCSN	preS
0.217	1.77	0.147	0.703	0.96	0.153	Rapgef3	mCSN	preS
0.00539	4.89	0.000445	0.983	0.997	0.00734	Xrcc6	mCSN	preS
0.0564	6.57	0.0779	0.781	0.969	0.107	Desi1	mCSN	preS
0.683	7.6	8.11	0.00601	0.302	2.22	Pmm1	mCSN	preS
-0.262	3.72	0.798	0.375	0.899	0.426	Hdac7	mCSN	preS
0.469	6.15	3.36	0.0719	0.658	1.14	Polr3h	mCSN	preS
0.312	7.92	2.41	0.125	0.758	0.901	Aco2	mCSN	preS
-0.329	1.09	0.662	0.419	0.907	0.378	Vdr	mCSN	preS
-0.475	0.247	0.723	0.399	0.905	0.399	Col2a1	mCSN	preS
-0.102	0.343	0.0529	0.819	0.975	0.0868	Gtsf1	mCSN	preS
-0.255	3.33	0.33	0.568	0.934	0.246	Nckap1l	mCSN	preS
-0.0328	4.66	0.0132	0.909	0.988	0.0415	Pde1b	mCSN	preS
-0.139	6.73	0.254	0.616	0.942	0.21	Ppp1r1a	mCSN	preS
-0.91	6.13	19.3	4.64e-05	0.0758	4.33	Shisa9	mCSN	preS
-1.63	0.451	5.68	0.0203	0.445	1.69	Tnfrsf17	mCSN	preS
0.118	5.35	0.252	0.617	0.942	0.21	Txndc11	mCSN	preS
-1.08	5.56	4.5	0.0381	0.536	1.42	Litaf	mCSN	preS
0.344	3.21	1.81	0.183	0.811	0.737	Nubp1	mCSN	preS
0.187	1.12	0.205	0.653	0.951	0.185	Ciita	mCSN	preS
-0.51	3.05	1.03	0.314	0.877	0.503	Emp2	mCSN	preS
0.149	6.17	0.613	0.437	0.908	0.36	1810013L24Rik	mCSN	preS
0.277	5.2	1.45	0.234	0.841	0.632	Bcl6	mCSN	preS
-0.194	3.7	0.21	0.649	0.949	0.188	Trp63	mCSN	preS
0.384	0.142	0.369	0.546	0.929	0.263	Cldn1	mCSN	preS
-0.117	6.31	0.2	0.656	0.951	0.183	Il1rap	mCSN	preS
-0.055	5.09	0.0392	0.844	0.979	0.0738	Anks3	mCSN	preS
0.533	5.96	4.81	0.0322	0.502	1.49	Nudt16l1	mCSN	preS
0.25	5.17	0.321	0.573	0.935	0.242	Mgrn1	mCSN	preS
0.18	1.06	0.179	0.674	0.955	0.172	4930562C15Rik	mCSN	preS
0.583	2.97	1.85	0.179	0.809	0.747	Srl	mCSN	preS
0.0407	6.93	0.0416	0.839	0.978	0.0762	Crebbp	mCSN	preS
-0.158	9.54	0.5	0.482	0.92	0.317	Fgf12	mCSN	preS
0.636	5.37	2.61	0.111	0.742	0.953	Hrasls	mCSN	preS
0.0949	5.04	0.146	0.703	0.96	0.153	Zfp251	mCSN	preS
0.132	4.82	0.235	0.63	0.946	0.201	Hes1	mCSN	preS
-0.0942	3.87	0.0823	0.775	0.969	0.111	Zfp263	mCSN	preS
-0.224	5.67	1.44	0.234	0.841	0.63	Atp13a3	mCSN	preS
-0.846	-0.392	1.2	0.278	0.862	0.555	Mefv	mCSN	preS
0.0761	6.19	0.12	0.73	0.963	0.136	Glyr1	mCSN	preS
0.43	5.05	2.34	0.131	0.764	0.882	Tmem44	mCSN	preS
0.0402	4.13	0.0183	0.893	0.986	0.0493	Lsg1	mCSN	preS
1.2	3.06	8.47	0.00507	0.29	2.29	Rogdi	mCSN	preS
-0.246	-1.29	0.156	0.694	0.959	0.159	Sept12	mCSN	preS
-0.495	1.92	1.15	0.288	0.867	0.541	4930451G09Rik	mCSN	preS
0.121	2.66	0.103	0.749	0.965	0.125	Eef2kmt	mCSN	preS
-0.0828	4.05	0.1	0.752	0.966	0.124	Ercc4	mCSN	preS
0.237	3.55	0.229	0.634	0.946	0.198	Gpt	mCSN	preS
-1.75	7.01	8.92	0.00408	0.269	2.39	Apod	mCSN	preS
-0.321	3.52	0.929	0.339	0.887	0.47	Adck5	mCSN	preS
0.791	7.89	8.87	0.00418	0.271	2.38	Cyc1	mCSN	preS
0.428	5.05	3.93	0.0521	0.593	1.28	Sharpin	mCSN	preS
0.432	6.51	2.36	0.13	0.762	0.887	Maf1	mCSN	preS
0.19	2.84	0.175	0.677	0.956	0.169	Hgh1	mCSN	preS
0.00863	5.18	0.00121	0.972	0.996	0.0122	Dgat1	mCSN	preS
-0.261	4.91	0.749	0.39	0.902	0.409	Hsf1	mCSN	preS
0.484	5.25	3.1	0.0833	0.691	1.08	Bop1	mCSN	preS
0.17	5.8	0.647	0.425	0.907	0.372	Mroh1	mCSN	preS
-0.00278	4.32	5.54e-05	0.994	0.999	0.00257	Fbxl6	mCSN	preS
0.186	3.03	0.188	0.666	0.953	0.177	Slc52a2	mCSN	preS
0.727	4.88	3.9	0.0528	0.594	1.28	Gpaa1	mCSN	preS
0.999	2	2.46	0.122	0.754	0.912	Oplah	mCSN	preS
0.598	8.68	3.84	0.0548	0.603	1.26	Grina	mCSN	preS
0.0139	6.51	0.00443	0.947	0.993	0.0236	Plec	mCSN	preS
-0.429	3.45	2.34	0.131	0.764	0.881	Scrib	mCSN	preS
0.369	5.09	1.97	0.166	0.8	0.781	Tsta3	mCSN	preS
0.174	4.77	0.219	0.642	0.947	0.193	Pycrl	mCSN	preS
-0.776	2.16	1.06	0.307	0.875	0.513	Naprt	mCSN	preS
-0.389	1.9	0.226	0.636	0.946	0.196	Gsdmd	mCSN	preS
0.498	5.88	2.17	0.146	0.78	0.836	Ly6h	mCSN	preS
0.397	2.14	0.709	0.403	0.905	0.395	Rhpn1	mCSN	preS
-0.108	-1.37	0.0255	0.874	0.984	0.0587	Ly6g	mCSN	preS
-0.741	-1.27	1.18	0.282	0.865	0.55	Ly6f	mCSN	preS
-0.726	-0.405	0.777	0.382	0.899	0.418	Ly6c2	mCSN	preS
-0.952	-0.655	1.12	0.295	0.87	0.531	Ly6i	mCSN	preS
0.726	8.06	6.74	0.0119	0.378	1.93	Ly6e	mCSN	preS
-0.868	-1.63	1.52	0.222	0.836	0.654	Cyp11b2	mCSN	preS
0.0147	7.97	0.00372	0.952	0.993	0.0216	Lynx1	mCSN	preS
0.152	4.45	0.308	0.581	0.936	0.236	Zbtb11	mCSN	preS
0.207	7.29	0.2	0.656	0.951	0.183	Arc	mCSN	preS
-0.54	1.08	0.873	0.354	0.892	0.451	Mroh4	mCSN	preS
0.112	3.8	0.16	0.691	0.959	0.161	Cep97	mCSN	preS
0.017	7.54	0.0081	0.929	0.99	0.0322	Ptk2	mCSN	preS
0.467	3.53	1.38	0.244	0.846	0.613	Mapk12	mCSN	preS
-0.197	2.4	0.141	0.708	0.961	0.15	Lmf2	mCSN	preS
0.386	2.18	0.601	0.441	0.909	0.355	Tymp	mCSN	preS
0.263	7.04	1.23	0.272	0.859	0.565	Mapk8ip2	mCSN	preS
-0.102	3.95	0.137	0.713	0.961	0.147	Arsa	mCSN	preS
0.0646	4.59	0.0376	0.847	0.979	0.0722	Rabl2	mCSN	preS
-0.153	0.639	0.0754	0.785	0.97	0.105	Acr	mCSN	preS
-0.379	5.05	4.1	0.0473	0.573	1.32	Shank3	mCSN	preS
0.164	8.1	0.684	0.411	0.907	0.386	Kif21a	mCSN	preS
0.315	7.47	1.87	0.176	0.809	0.753	Yaf2	mCSN	preS
0.189	6.35	1.38	0.244	0.846	0.612	Zcrb1	mCSN	preS
-0.0382	7.54	0.0268	0.871	0.984	0.0602	Alcam	mCSN	preS
-0.148	5.19	0.584	0.448	0.91	0.349	Cblb	mCSN	preS
0.472	3.85	1.8	0.184	0.812	0.734	Dubr	mCSN	preS
0.11	5.8	0.334	0.566	0.934	0.247	Bbx	mCSN	preS
0.739	-1.07	0.894	0.348	0.891	0.458	Retnlg	mCSN	preS
-0.381	3.63	0.689	0.41	0.906	0.387	Morc1	mCSN	preS
-0.418	6.26	2.64	0.109	0.741	0.962	Nectin3	mCSN	preS
-0.517	2.14	0.89	0.349	0.891	0.457	Cd96	mCSN	preS
0.634	8.38	5.44	0.023	0.456	1.64	Tagln3	mCSN	preS
-0.00667	-0.421	9.51e-05	0.992	0.999	0.00338	Gcsam	mCSN	preS
0.583	6.89	2.96	0.0906	0.71	1.04	Cd200	mCSN	preS
0.236	6.38	1.19	0.28	0.863	0.553	Atg3	mCSN	preS
0.157	6.27	0.392	0.534	0.927	0.273	Slc35a5	mCSN	preS
-0.816	2.98	2.33	0.132	0.764	0.878	Ccdc80	mCSN	preS
-0.127	2.24	0.0588	0.809	0.974	0.0919	Cd200r1	mCSN	preS
0.3	5.33	1.45	0.233	0.841	0.633	Gtpbp8	mCSN	preS
0.519	4.62	4.92	0.0303	0.496	1.52	Mzt2	mCSN	preS
-0.177	5.54	0.712	0.402	0.905	0.396	Prkdc	mCSN	preS
-0.51	3.68	1.61	0.21	0.825	0.678	Mcm4	mCSN	preS
0.294	5.88	1.81	0.184	0.811	0.736	Ube2v2	mCSN	preS
-0.182	0.486	0.0652	0.799	0.971	0.0972	Snai2	mCSN	preS
0.345	7.15	2.1	0.152	0.785	0.817	Fopnl	mCSN	preS
-0.52	4.21	1.17	0.283	0.865	0.548	Nde1	mCSN	preS
0.382	6.36	1.95	0.168	0.802	0.775	Mpv17l	mCSN	preS
0.08	5.39	0.0802	0.778	0.969	0.109	Pdxdc1	mCSN	preS
0.55	6.19	6.23	0.0153	0.416	1.81	Ntan1	mCSN	preS
0.247	5.1	0.748	0.391	0.902	0.408	Rrn3	mCSN	preS
-0.528	0.573	1.23	0.271	0.858	0.567	Pla2g10	mCSN	preS
0.299	5.6	2.26	0.138	0.768	0.859	Bfar	mCSN	preS
0.15	5.18	0.529	0.47	0.917	0.328	Parn	mCSN	preS
-0.491	1.2	0.902	0.346	0.89	0.461	B3gnt5	mCSN	preS
-0.207	5.12	0.745	0.392	0.902	0.407	Boc	mCSN	preS
-0.187	6.7	0.622	0.433	0.907	0.363	Sidt1	mCSN	preS
0.424	6.19	3.23	0.0773	0.673	1.11	Naa50	mCSN	preS
-0.108	4.72	0.171	0.681	0.957	0.167	Ccdc191	mCSN	preS
-0.148	3.02	0.2	0.657	0.951	0.183	Hira	mCSN	preS
0.00101	3.58	1.28e-05	0.997	1	0.00124	Qtrt2	mCSN	preS
-0.59	1.76	1.33	0.254	0.852	0.595	Drd3	mCSN	preS
0.2	5.51	0.83	0.366	0.895	0.437	Gbe1	mCSN	preS
-0.0852	7.09	0.222	0.639	0.946	0.194	Zbtb20	mCSN	preS
0.0197	6.61	0.0113	0.916	0.989	0.0383	Usp7	mCSN	preS
-0.16	4.98	0.309	0.581	0.936	0.236	Pmm2	mCSN	preS
0.423	1.04	0.805	0.373	0.898	0.428	Tmem114	mCSN	preS
0.503	6.02	3.34	0.0726	0.659	1.14	Arl6	mCSN	preS
-0.308	3.09	0.916	0.342	0.889	0.466	Crybg3	mCSN	preS
0.108	3.33	0.122	0.728	0.963	0.138	Riox2	mCSN	preS
0.116	5.63	0.184	0.669	0.954	0.174	Cpox	mCSN	preS
0.22	7.22	0.739	0.393	0.903	0.405	Cldnd1	mCSN	preS
-0.419	5.31	1.87	0.177	0.809	0.753	St3gal6	mCSN	preS
0.314	4.14	2.72	0.105	0.736	0.981	Cmss1	mCSN	preS
0.239	5.1	0.893	0.348	0.891	0.458	Tbc1d23	mCSN	preS
0.234	6.35	1.38	0.244	0.846	0.612	Klhl22	mCSN	preS
0.365	5.16	2.02	0.16	0.795	0.795	Nit2	mCSN	preS
0.341	7.16	2.02	0.16	0.795	0.795	Tomm70a	mCSN	preS
-0.247	1.17	0.358	0.552	0.93	0.258	Tmem30c	mCSN	preS
-0.204	2.57	0.248	0.62	0.944	0.207	Tmem45a	mCSN	preS
-0.498	1.45	1.11	0.295	0.87	0.529	Adgrg7	mCSN	preS
0.686	6.09	3.64	0.0612	0.621	1.21	Slc7a4	mCSN	preS
0.598	7.26	5.03	0.0287	0.488	1.54	Tfg	mCSN	preS
0.512	2.22	1.43	0.236	0.841	0.627	P2rx6	mCSN	preS
-0.967	0.527	3.2	0.0787	0.677	1.1	Lrrc74b	mCSN	preS
0.399	4.53	1.89	0.174	0.806	0.759	Thap7	mCSN	preS
0.091	6.85	0.182	0.672	0.954	0.173	Lztr1	mCSN	preS
-0.249	9.23	0.992	0.323	0.879	0.49	Ncam2	mCSN	preS
0.00423	6.37	0.000346	0.985	0.998	0.00647	Aifm3	mCSN	preS
-0.137	3.66	0.265	0.608	0.941	0.216	Snap29	mCSN	preS
-0.201	1.22	0.113	0.738	0.964	0.132	Ccdc116	mCSN	preS
0.968	5.47	8.72	0.00449	0.279	2.35	Sdf2l1	mCSN	preS
-0.0344	7.75	0.0253	0.874	0.984	0.0584	Dlg1	mCSN	preS
0.252	6.1	0.857	0.358	0.894	0.446	Ppil2	mCSN	preS
0.192	4.28	0.444	0.508	0.923	0.295	Senp5	mCSN	preS
-0.151	4.69	0.184	0.669	0.954	0.174	Ypel1	mCSN	preS
0.343	6.47	2.53	0.117	0.747	0.933	Ncbp2	mCSN	preS
-0.247	4.96	0.637	0.428	0.907	0.369	Top3b	mCSN	preS
-0.28	0.559	0.352	0.555	0.931	0.256	Meltf	mCSN	preS
-0.0408	5.14	0.044	0.834	0.978	0.0786	Pak2	mCSN	preS
-0.587	3.74	5.21	0.0261	0.473	1.58	Spag6l	mCSN	preS
0.203	3.79	0.481	0.49	0.92	0.309	Wdr53	mCSN	preS
-0.29	5.49	1.86	0.177	0.809	0.751	Fgd4	mCSN	preS
0.31	8.03	1.61	0.21	0.825	0.678	Dnm1l	mCSN	preS
-0.394	4.52	1.84	0.18	0.809	0.746	Igsf11	mCSN	preS
-0.135	5.43	0.521	0.473	0.918	0.325	Tnk2	mCSN	preS
0.966	4.81	12.4	0.000846	0.193	3.07	Yars2	mCSN	preS
0.0779	4.88	0.0787	0.78	0.969	0.108	B4galt4	mCSN	preS
0.326	6.46	1.69	0.198	0.816	0.702	Tfrc	mCSN	preS
-0.524	-0.868	0.879	0.352	0.892	0.453	4930435E12Rik	mCSN	preS
-0.135	3.57	0.169	0.682	0.957	0.166	Arhgap31	mCSN	preS
0.386	7.11	3.17	0.0802	0.681	1.1	Fyttd1	mCSN	preS
-0.299	4.22	0.634	0.429	0.907	0.367	Lrch3	mCSN	preS
-0.0601	2.81	0.0289	0.866	0.983	0.0626	Lmln	mCSN	preS
-0.39	0.195	0.258	0.613	0.941	0.212	Popdc2	mCSN	preS
0.0952	1.31	0.062	0.804	0.972	0.0946	Maats1	mCSN	preS
-0.098	4.71	0.222	0.639	0.946	0.194	Osbpl11	mCSN	preS
0.0292	5.76	0.0151	0.903	0.988	0.0445	Snx4	mCSN	preS
-0.724	1.01	1.68	0.2	0.817	0.7	Nr1i2	mCSN	preS
0.217	6.9	1.1	0.299	0.872	0.524	Zfp148	mCSN	preS
0.114	7.45	0.274	0.603	0.94	0.22	Gsk3b	mCSN	preS
0.396	4.38	1.6	0.211	0.826	0.676	Umps	mCSN	preS
0.341	4.67	2.07	0.155	0.789	0.809	Fstl1	mCSN	preS
-0.649	5.21	1.46	0.232	0.84	0.634	Itgb5	mCSN	preS
-0.291	-0.316	0.264	0.61	0.941	0.215	Cyp2ab1	mCSN	preS
0.124	6.04	0.291	0.592	0.938	0.228	Ndufb4	mCSN	preS
-0.411	1.23	0.697	0.407	0.906	0.39	Hgd	mCSN	preS
0.0352	6.6	0.0402	0.842	0.979	0.0748	Abcc5	mCSN	preS
0.201	0.0572	0.154	0.697	0.959	0.157	Muc13	mCSN	preS
0.105	3.73	0.119	0.731	0.963	0.136	Rabl3	mCSN	preS
-0.0155	3.98	0.00463	0.946	0.993	0.0241	Gtf2e1	mCSN	preS
-0.181	7.56	0.492	0.486	0.92	0.313	Stxbp5l	mCSN	preS
-0.465	1.73	1.76	0.19	0.813	0.722	Hcls1	mCSN	preS
0.367	0.867	0.643	0.426	0.907	0.371	Ropn1	mCSN	preS
-0.0722	2.55	0.0432	0.836	0.978	0.0778	Ccdc14	mCSN	preS
-0.438	3.64	1.32	0.255	0.852	0.593	Mylk	mCSN	preS
0.132	2.04	0.136	0.714	0.961	0.146	Eaf2	mCSN	preS
-0.108	5.33	0.307	0.582	0.936	0.235	Adcy5	mCSN	preS
0.776	8.52	5.69	0.0202	0.445	1.69	Ap2m1	mCSN	preS
0.0687	6.16	0.0943	0.76	0.967	0.119	Clcn2	mCSN	preS
-0.593	3.26	3.12	0.0823	0.688	1.08	Pdia5	mCSN	preS
-0.423	4.15	0.912	0.343	0.889	0.464	Thpo	mCSN	preS
0.282	6.22	1.92	0.171	0.805	0.766	Dirc2	mCSN	preS
-0.0842	3.23	0.0904	0.765	0.967	0.116	Hspbap1	mCSN	preS
-0.0117	2.41	0.000608	0.98	0.997	0.00859	Ehhadh	mCSN	preS
0.126	6.28	0.347	0.558	0.932	0.253	Senp2	mCSN	preS
1.17	5.21	9.75	0.00276	0.257	2.56	Tmem41a	mCSN	preS
-0.323	2.43	0.451	0.504	0.923	0.297	Tmprss15	mCSN	preS
-0.0762	7.11	0.207	0.651	0.951	0.186	Tra2b	mCSN	preS
-0.225	-0.165	0.132	0.718	0.962	0.144	Chodl	mCSN	preS
-0.458	5.79	4.21	0.0445	0.565	1.35	Dgkg	mCSN	preS
-0.0986	2.07	0.0597	0.808	0.973	0.0927	Btg3	mCSN	preS
-0.574	3.88	1.56	0.216	0.831	0.665	D16Ertd472e	mCSN	preS
-0.292	4.96	1.28	0.263	0.855	0.581	Cxadr	mCSN	preS
0.0135	6.14	0.0044	0.947	0.993	0.0235	Usp25	mCSN	preS
-0.21	-0.214	0.117	0.733	0.964	0.135	Fetub	mCSN	preS
-0.126	-0.0763	0.0515	0.821	0.975	0.0855	Kng1	mCSN	preS
-1.08	3.87	6.14	0.0161	0.42	1.79	Samsn1	mCSN	preS
0.0311	-0.378	0.0037	0.952	0.993	0.0215	Hrg	mCSN	preS
0.397	-0.74	0.427	0.516	0.924	0.287	Adipoq	mCSN	preS
0.371	3.79	1.24	0.27	0.857	0.568	Rfc4	mCSN	preS
-0.197	7.12	0.663	0.419	0.907	0.378	Robo1	mCSN	preS
0.594	8.6	5.25	0.0255	0.47	1.59	Eif4a2	mCSN	preS
0.0225	4.07	0.00641	0.936	0.991	0.0285	St6gal1	mCSN	preS
0.319	-1.25	0.275	0.602	0.94	0.221	Prl2a1	mCSN	preS
-0.452	2.7	1.5	0.225	0.837	0.648	Masp1	mCSN	preS
0.656	5.27	7.22	0.00933	0.349	2.03	Mrpl39	mCSN	preS
0.34	8.88	2.18	0.145	0.778	0.839	Atp5j	mCSN	preS
0.0289	10.6	0.021	0.885	0.986	0.0529	App	mCSN	preS
0.31	3.65	0.42	0.519	0.924	0.284	Adamts1	mCSN	preS
-0.498	2.18	1.55	0.218	0.832	0.662	Adamts5	mCSN	preS
0.246	5.81	0.969	0.329	0.882	0.483	Ets2	mCSN	preS
-0.0524	6.26	0.103	0.749	0.965	0.125	Dyrk1a	mCSN	preS
0.244	1.23	0.32	0.574	0.936	0.241	Dscr3	mCSN	preS
-0.327	5.2	0.588	0.446	0.909	0.35	Slc15a2	mCSN	preS
-0.319	0.931	0.391	0.534	0.927	0.272	Ildr1	mCSN	preS
-0.35	4.02	0.644	0.425	0.907	0.371	Cd86	mCSN	preS
0.16	7.36	0.502	0.481	0.92	0.318	Kpna1	mCSN	preS
-0.0795	1.58	0.0328	0.857	0.982	0.0671	Parp9	mCSN	preS
-0.239	3.91	0.884	0.351	0.892	0.455	Arl13b	mCSN	preS
-0.35	4.7	1.18	0.282	0.864	0.55	Pros1	mCSN	preS
0.719	5.17	7.82	0.00693	0.319	2.16	Psmg1	mCSN	preS
0.0511	7.76	0.0783	0.781	0.969	0.108	Brwd1	mCSN	preS
-0.288	4.83	0.851	0.36	0.895	0.444	Grik1	mCSN	preS
-0.707	1.15	2.33	0.132	0.764	0.88	Fam3b	mCSN	preS
0.283	6.17	1.8	0.185	0.812	0.733	Pigp	mCSN	preS
-0.157	0.789	0.0801	0.778	0.969	0.109	Chaf1b	mCSN	preS
0.093	5.5	0.128	0.721	0.963	0.142	Dopey2	mCSN	preS
0.79	3.23	4.17	0.0455	0.566	1.34	Cbr3	mCSN	preS
-0.126	3.73	0.221	0.64	0.946	0.194	Setd4	mCSN	preS
-0.232	0.96	0.182	0.671	0.954	0.173	Clic6	mCSN	preS
0.223	5.83	0.718	0.4	0.905	0.398	Rcan1	mCSN	preS
-0.214	3.53	0.447	0.506	0.923	0.296	Runx1	mCSN	preS
0.829	7.65	12.5	0.000784	0.193	3.11	Atp5o	mCSN	preS
-0.276	4.46	1.39	0.244	0.846	0.613	Donson	mCSN	preS
-0.103	8.63	0.384	0.538	0.928	0.269	Son	mCSN	preS
0.234	4.81	0.438	0.51	0.923	0.292	Gart	mCSN	preS
0.588	7.53	7.13	0.00977	0.355	2.01	Tmem50b	mCSN	preS
1.05	6.12	10.2	0.00225	0.256	2.65	Ifngr2	mCSN	preS
-0.208	5.23	0.735	0.395	0.904	0.404	Ifnar1	mCSN	preS
-0.145	3.71	0.145	0.705	0.96	0.152	Il10rb	mCSN	preS
0.12	4.41	0.174	0.678	0.956	0.169	Ifnar2	mCSN	preS
0.737	3.8	3.97	0.0509	0.587	1.29	Cfap298	mCSN	preS
0.237	8.09	1.27	0.264	0.856	0.578	Synj1	mCSN	preS
0.0796	5.93	0.109	0.742	0.965	0.129	Paxbp1	mCSN	preS
0.158	3.82	0.322	0.573	0.935	0.242	Mis18a	mCSN	preS
5.27	10.7	399	3.65e-28	8.61e-24	27.4	Sod1	mCSN	preS
-0.246	4.74	1.1	0.299	0.872	0.525	Scaf4	mCSN	preS
-0.25	-0.627	0.135	0.714	0.961	0.146	Krt75	mCSN	preS
-0.442	2.3	1.55	0.218	0.833	0.661	Zfp641	mCSN	preS
0.0262	4.87	0.0125	0.911	0.989	0.0404	Kansl2	mCSN	preS
-0.38	0.29	0.514	0.476	0.918	0.322	4930415O20Rik	mCSN	preS
0.261	1.03	0.357	0.552	0.93	0.258	Adcy6	mCSN	preS
0.0264	6.91	0.0214	0.884	0.985	0.0535	Enah	mCSN	preS
-0.95	-1.53	1.53	0.222	0.836	0.654	Wnt10b	mCSN	preS
0.0852	1.21	0.0248	0.875	0.984	0.0578	Lmbr1l	mCSN	preS
0.369	7.68	1.94	0.169	0.803	0.773	Tuba1b	mCSN	preS
-0.237	4.74	0.761	0.387	0.901	0.413	Prpf40b	mCSN	preS
-0.849	2.07	4.54	0.0372	0.531	1.43	Fmnl3	mCSN	preS
-0.198	3.18	0.373	0.544	0.929	0.265	Nckap5l	mCSN	preS
-0.0283	7.38	0.0268	0.87	0.984	0.0603	Tmbim6	mCSN	preS
0.376	8.23	2.24	0.14	0.771	0.855	Faim2	mCSN	preS
-0.0196	2.75	0.00237	0.961	0.995	0.0171	Racgap1	mCSN	preS
-0.175	3.82	0.771	0.384	0.9	0.416	Asic1	mCSN	preS
-0.0586	5.42	0.0779	0.781	0.969	0.107	Smarcd1	mCSN	preS
-0.15	3.8	0.222	0.639	0.946	0.195	Gpd1	mCSN	preS
0.414	7.73	3.56	0.0641	0.632	1.19	Cox14	mCSN	preS
0.128	5.83	0.368	0.546	0.929	0.263	Cers5	mCSN	preS
-0.581	2.15	2.46	0.122	0.754	0.913	Lima1	mCSN	preS
0.221	5.84	1.04	0.311	0.877	0.507	Larp4	mCSN	preS
-0.0445	6.85	0.0762	0.784	0.97	0.106	Dip2b	mCSN	preS
-0.257	3.75	1.46	0.231	0.84	0.636	Atf1	mCSN	preS
-0.0912	4.81	0.0886	0.767	0.968	0.115	Slc11a2	mCSN	preS
-0.326	2.16	0.264	0.609	0.941	0.215	Cela1	mCSN	preS
-0.0796	5.81	0.177	0.675	0.955	0.171	Slc4a8	mCSN	preS
0.0375	8.77	0.0465	0.83	0.976	0.0809	Scn8a	mCSN	preS
-0.0438	7.05	0.011	0.917	0.989	0.0377	Nr4a1	mCSN	preS
-0.876	0.154	2.56	0.115	0.746	0.939	Krt7	mCSN	preS
0.0148	3.19	0.00182	0.966	0.995	0.015	Csad	mCSN	preS
-0.712	-1.05	1.05	0.311	0.877	0.508	Soat2	mCSN	preS
0.386	7.3	1.38	0.245	0.846	0.611	Igfbp6	mCSN	preS
0.849	0.868	1.95	0.167	0.802	0.776	Amhr2	mCSN	preS
0.188	4.78	0.393	0.533	0.927	0.273	Map3k12	mCSN	preS
0.0602	3.33	0.0265	0.871	0.984	0.0599	Tarbp2	mCSN	preS
0.0618	4.56	0.0419	0.838	0.978	0.0765	Calcoco1	mCSN	preS
-1.66	0.402	3.18	0.0796	0.68	1.1	Sncg	mCSN	preS
0.0268	3.98	0.0131	0.909	0.988	0.0414	Rttn	mCSN	preS
-1.05	4.54	4.62	0.0356	0.523	1.45	Cdkn1a	mCSN	preS
0.296	5.96	2.05	0.157	0.792	0.803	Nus1	mCSN	preS
0.679	-0.944	0.996	0.322	0.879	0.492	Rgn	mCSN	preS
-0.205	3.32	0.375	0.542	0.929	0.266	Cep89	mCSN	preS
-0.352	0.442	0.384	0.538	0.928	0.269	Slc10a2	mCSN	preS
0.517	5.43	3.64	0.0611	0.621	1.21	Mospd1	mCSN	preS
0.275	6.68	1.57	0.215	0.829	0.668	Akirin1	mCSN	preS
-0.0327	3.79	0.0171	0.896	0.987	0.0476	Gtf2ird1	mCSN	preS
0.859	-1.09	1.36	0.249	0.846	0.605	H2-M10.2	mCSN	preS
-0.211	-0.467	0.106	0.746	0.965	0.127	Lrrc71	mCSN	preS
0.408	5.61	2.03	0.159	0.793	0.798	Noct	mCSN	preS
-0.0207	4.59	0.00717	0.933	0.99	0.0302	Abcc1	mCSN	preS
0.153	7.78	0.404	0.528	0.925	0.278	Ndufa5	mCSN	preS
-0.355	6.07	2.84	0.0972	0.725	1.01	Fhl1	mCSN	preS
0.657	5.89	7.98	0.00641	0.309	2.19	Msrb2	mCSN	preS
0.169	5.25	0.349	0.557	0.931	0.254	Rfc2	mCSN	preS
0.545	6.53	6.94	0.0107	0.364	1.97	Denr	mCSN	preS
0.186	5.51	0.387	0.536	0.928	0.271	Prmt5	mCSN	preS
-0.00606	4.47	0.000619	0.98	0.997	0.00867	Sympk	mCSN	preS
-1.1	-0.892	2.43	0.124	0.757	0.905	Gm853	mCSN	preS
-0.566	0.217	0.802	0.374	0.898	0.427	Sult1c2	mCSN	preS
-0.238	0.551	0.1	0.753	0.966	0.123	Gzma	mCSN	preS
0.454	3.26	0.775	0.382	0.899	0.418	Nagpa	mCSN	preS
0.767	6.94	5.13	0.0272	0.477	1.57	Wrb	mCSN	preS
0.262	7.33	1.6	0.211	0.826	0.675	Ivns1abp	mCSN	preS
-0.362	3.14	0.757	0.388	0.901	0.412	Lrrc69	mCSN	preS
-1.36	0.786	2.36	0.13	0.762	0.887	Tmem52	mCSN	preS
0.636	5.44	5.6	0.0212	0.447	1.67	Rpp14	mCSN	preS
-0.535	-0.0675	0.657	0.421	0.907	0.376	Psg29	mCSN	preS
0.0552	-1.46	0.00639	0.937	0.991	0.0285	Ssxb2	mCSN	preS
0.104	6.77	0.201	0.656	0.951	0.183	Slc38a1	mCSN	preS
-0.0113	3.91	0.00151	0.969	0.996	0.0136	Gps2	mCSN	preS
1.05	9.6	13.3	0.000563	0.16	3.25	Bsg	mCSN	preS
-0.278	-1.31	0.154	0.696	0.959	0.157	Cpn2	mCSN	preS
0.163	3.51	0.151	0.699	0.96	0.156	Vwa5a	mCSN	preS
-0.321	2.73	0.803	0.374	0.898	0.427	P3h3	mCSN	preS
-0.18	4.53	0.261	0.611	0.941	0.214	Grm2	mCSN	preS
0.332	3.84	0.974	0.328	0.881	0.484	Il15ra	mCSN	preS
-0.166	-0.000844	0.0849	0.772	0.968	0.113	Epb42	mCSN	preS
-0.963	2.1	1.22	0.274	0.861	0.562	Serping1	mCSN	preS
1.17	3.47	4.46	0.039	0.541	1.41	Serinc2	mCSN	preS
0.0966	4.39	0.147	0.703	0.96	0.153	Ccl25	mCSN	preS
0.965	10.9	10.9	0.00161	0.228	2.79	Scg5	mCSN	preS
-0.476	1.31	0.883	0.351	0.892	0.454	Kcnk5	mCSN	preS
0.258	1.33	0.19	0.664	0.953	0.178	Parp3	mCSN	preS
-0.224	2.79	0.171	0.681	0.957	0.167	Acy1	mCSN	preS
-0.117	0.172	0.0395	0.843	0.979	0.0741	9530002B09Rik	mCSN	preS
0.231	3.09	0.344	0.56	0.933	0.252	Frs3	mCSN	preS
-0.0565	1.58	0.0106	0.918	0.989	0.037	Gabrr2	mCSN	preS
0.29	4.77	0.844	0.362	0.895	0.441	Creld2	mCSN	preS
-0.972	-0.081	2.48	0.121	0.753	0.919	Cd4	mCSN	preS
0.292	5.72	1.17	0.284	0.865	0.547	Twf2	mCSN	preS
-0.845	-1.24	0.776	0.382	0.899	0.418	Bmp15	mCSN	preS
0.431	5.11	2.71	0.105	0.737	0.978	Zfp605	mCSN	preS
0.301	5.58	1.91	0.172	0.805	0.764	Ube2j2	mCSN	preS
-0.938	-1.62	1.5	0.226	0.837	0.647	Sva	mCSN	preS
0.272	5.17	0.506	0.48	0.919	0.319	Ache	mCSN	preS
0.612	4.84	3.23	0.0775	0.673	1.11	Dtwd1	mCSN	preS
0.0186	-0.795	0.001	0.975	0.997	0.0111	Gcm1	mCSN	preS
-0.705	3.51	1.66	0.203	0.819	0.692	Wfdc1	mCSN	preS
-0.366	1.7	0.593	0.444	0.909	0.352	Mx2	mCSN	preS
-0.176	2.92	0.397	0.531	0.926	0.275	Poc1a	mCSN	preS
0.135	1.24	0.0469	0.829	0.976	0.0813	Trip6	mCSN	preS
-1.6	3.09	4.91	0.0305	0.496	1.52	Clec4n	mCSN	preS
-0.0145	6.24	0.004	0.95	0.993	0.0224	Agap3	mCSN	preS
-0.564	4.78	0.715	0.401	0.905	0.397	Tmem176a	mCSN	preS
-0.593	-1.18	0.782	0.38	0.899	0.42	Kcnk16	mCSN	preS
0.279	-0.117	0.214	0.645	0.949	0.19	Slc17a9	mCSN	preS
-0.359	2.07	0.911	0.344	0.889	0.464	Stk31	mCSN	preS
-0.364	-1.57	0.234	0.631	0.946	0.2	Nfatc4	mCSN	preS
-0.289	-1.19	0.168	0.683	0.957	0.166	Cela3b	mCSN	preS
-1.08	-1.64	2.44	0.123	0.756	0.909	Gnb3	mCSN	preS
0.409	5.19	1.7	0.197	0.815	0.706	Pisd	mCSN	preS
0.97	9	9.04	0.00386	0.269	2.41	Tpi1	mCSN	preS
0.303	6.25	2.03	0.16	0.794	0.796	Rab12	mCSN	preS
0.152	-0.701	0.0659	0.798	0.971	0.0979	Tulp2	mCSN	preS
1.26	-0.472	2.13	0.15	0.782	0.825	Prph	mCSN	preS
-0.152	5.94	0.179	0.674	0.955	0.171	Pcbp4	mCSN	preS
0.5	0.31	0.298	0.587	0.936	0.231	Cdca3	mCSN	preS
0.441	4.69	1.72	0.195	0.815	0.711	C1qtnf12	mCSN	preS
0.719	6.64	9.26	0.00347	0.264	2.46	Ccndbp1	mCSN	preS
-0.397	-0.0363	0.523	0.473	0.918	0.326	Iqcf3	mCSN	preS
0.47	4.21	1.44	0.235	0.841	0.628	Ogfod2	mCSN	preS
-1.27	-1.33	3.21	0.0781	0.676	1.11	1700082M22Rik	mCSN	preS
-0.0439	4	0.0139	0.906	0.988	0.0426	Rhebl1	mCSN	preS
-0.283	5.13	1.41	0.24	0.843	0.619	Sfi1	mCSN	preS
0.166	-0.593	0.0712	0.791	0.971	0.102	Hes7	mCSN	preS
0.46	5.5	3.75	0.0575	0.611	1.24	Pigx	mCSN	preS
0.24	1.76	0.305	0.583	0.936	0.235	Pisd-ps2	mCSN	preS
0.309	7.03	2.1	0.153	0.786	0.816	Tiam2	mCSN	preS
-0.733	2.1	2.19	0.144	0.778	0.842	Nox3	mCSN	preS
0.0737	6.67	0.166	0.685	0.958	0.164	Synj2	mCSN	preS
0.0984	1.44	0.0851	0.772	0.968	0.113	Rsph3b	mCSN	preS
-0.451	4.46	4.82	0.0321	0.502	1.49	Rps6ka2	mCSN	preS
-0.223	7.91	0.772	0.383	0.899	0.417	Prkn	mCSN	preS
-0.0397	5.83	0.0262	0.872	0.984	0.0594	Agpat4	mCSN	preS
-0.25	2.53	0.38	0.54	0.929	0.267	Slc22a3	mCSN	preS
0.241	2.2	0.537	0.467	0.917	0.331	Slc22a1	mCSN	preS
-0.0829	4.2	0.17	0.682	0.957	0.166	Igf2r	mCSN	preS
0.114	5.44	0.163	0.688	0.958	0.163	Acat2	mCSN	preS
0.13	7.19	0.397	0.531	0.927	0.275	Lnpep	mCSN	preS
-0.213	4.91	0.692	0.409	0.906	0.389	Chd1	mCSN	preS
0.484	6.41	4.91	0.0304	0.496	1.52	Mpc1	mCSN	preS
-0.192	8.64	0.303	0.584	0.936	0.234	Pde10a	mCSN	preS
-0.269	0.583	0.233	0.631	0.946	0.2	1700010I14Rik	mCSN	preS
-0.134	5.3	0.495	0.484	0.92	0.315	Phf10	mCSN	preS
-0.291	1.89	0.431	0.514	0.924	0.289	Thbs2	mCSN	preS
-0.58	4.13	2.6	0.112	0.742	0.951	Smoc2	mCSN	preS
0.272	4.27	0.473	0.494	0.92	0.306	Zfp51	mCSN	preS
0.0732	-1.17	0.0105	0.919	0.989	0.0368	Zscan10	mCSN	preS
0.461	-0.508	0.448	0.506	0.923	0.296	Mmp25	mCSN	preS
0.183	6.62	0.673	0.415	0.907	0.382	Hcfc1r1	mCSN	preS
0.997	4.81	5.67	0.0204	0.445	1.69	Tnfrsf12a	mCSN	preS
0.482	1.3	0.751	0.39	0.902	0.409	Pkmyt1	mCSN	preS
0.627	5.61	1.76	0.19	0.813	0.721	Paqr4	mCSN	preS
0.621	4.25	3.32	0.0735	0.663	1.13	Flywch2	mCSN	preS
-0.184	5.32	0.519	0.474	0.918	0.324	Slc25a27	mCSN	preS
-0.632	7.28	1.08	0.302	0.873	0.52	Pla2g7	mCSN	preS
-0.402	0.414	0.464	0.498	0.921	0.302	Mep1a	mCSN	preS
0.322	6.35	2.6	0.112	0.742	0.95	Tnfrsf21	mCSN	preS
0.128	1.89	0.0887	0.767	0.968	0.115	Adgrf4	mCSN	preS
0.12	3.09	0.0967	0.757	0.967	0.121	Cenpq	mCSN	preS
0.28	5.32	0.838	0.364	0.895	0.439	Mut	mCSN	preS
-0.225	7.16	1.36	0.248	0.846	0.605	Tbc1d5	mCSN	preS
-0.453	0.726	0.665	0.418	0.907	0.379	Rhag	mCSN	preS
0.16	7.01	0.603	0.44	0.909	0.356	Satb1	mCSN	preS
-0.0388	0.93	0.00704	0.933	0.99	0.0299	Crisp2	mCSN	preS
-0.468	1.65	1.07	0.305	0.874	0.516	Efhb	mCSN	preS
0.422	5.72	3.52	0.0653	0.636	1.18	Cdc5l	mCSN	preS
0.00548	2.57	0.000212	0.988	0.999	0.00506	Spats1	mCSN	preS
-0.167	3.55	0.216	0.644	0.948	0.191	Aars2	mCSN	preS
0.59	5.68	7.02	0.0103	0.36	1.99	Mrpl14	mCSN	preS
-0.272	0.143	0.185	0.668	0.954	0.175	Sgo1	mCSN	preS
0.46	4.24	1.33	0.254	0.851	0.595	Slc29a1	mCSN	preS
-0.446	0.53	0.625	0.432	0.907	0.364	Sult1c1	mCSN	preS
0.274	10.3	1.46	0.231	0.84	0.636	Hsp90ab1	mCSN	preS
-0.998	0.565	2.5	0.119	0.75	0.924	Slc5a7	mCSN	preS
0.769	1.43	1.15	0.287	0.866	0.542	Nfkbie	mCSN	preS
-0.109	-0.647	0.0371	0.848	0.979	0.0717	Tcte1	mCSN	preS
0.0543	4.73	0.0404	0.841	0.979	0.075	Vegfa	mCSN	preS
0.145	5.26	0.515	0.476	0.918	0.323	Gtpbp2	mCSN	preS
-0.318	1.93	0.63	0.431	0.907	0.366	Polh	mCSN	preS
-1.05	2.75	7.25	0.00919	0.346	2.04	Clic5	mCSN	preS
0.956	7.81	7.77	0.0071	0.321	2.15	Enpp5	mCSN	preS
0.503	5.1	2.29	0.135	0.765	0.869	Enpp4	mCSN	preS
-0.223	2.38	0.364	0.548	0.929	0.261	Cyp39a1	mCSN	preS
-0.502	2.27	0.98	0.326	0.88	0.486	Calcr	mCSN	preS
-0.139	7.56	0.377	0.542	0.929	0.266	Fbxl17	mCSN	preS
-0.785	3.7	3.83	0.0549	0.603	1.26	Rsph9	mCSN	preS
0.718	6.4	9.32	0.00338	0.261	2.47	Mrps18a	mCSN	preS
0.0105	1.33	0.000312	0.986	0.998	0.00614	Crip3	mCSN	preS
0.0616	6.19	0.0831	0.774	0.968	0.111	Ubr2	mCSN	preS
-0.928	-1.32	1.72	0.194	0.815	0.712	Prph2	mCSN	preS
-0.123	3.35	0.132	0.717	0.962	0.144	Taf8	mCSN	preS
-0.0993	0.794	0.0466	0.83	0.976	0.081	Gm20517	mCSN	preS
0.52	4.37	2.7	0.106	0.738	0.976	Bysl	mCSN	preS
-0.286	2.55	0.367	0.547	0.929	0.262	Tfeb	mCSN	preS
-0.0895	2.34	0.1	0.753	0.966	0.123	Foxp4	mCSN	preS
-0.285	4.4	0.748	0.39	0.902	0.408	Kif6	mCSN	preS
-0.0421	6.51	0.0657	0.799	0.971	0.0977	Brd4	mCSN	preS
-0.149	5.35	0.362	0.55	0.93	0.26	Stk38	mCSN	preS
0.838	4.45	3.59	0.0631	0.63	1.2	Ppil1	mCSN	preS
-0.86	5.03	7.09	0.00996	0.357	2	Cpne5	mCSN	preS
-0.41	-1.08	0.359	0.552	0.93	0.258	Pi16	mCSN	preS
0.483	7.78	3.41	0.0696	0.651	1.16	Mtch1	mCSN	preS
-0.149	3.12	0.0823	0.775	0.969	0.111	Fgd2	mCSN	preS
0.537	0.676	1.91	0.172	0.805	0.764	Pim1	mCSN	preS
-0.0303	1.37	0.00873	0.926	0.99	0.0335	Ccdc167	mCSN	preS
0.506	6.49	4.87	0.0311	0.498	1.51	Glo1	mCSN	preS
-0.2	0.665	0.146	0.704	0.96	0.153	Glp1r	mCSN	preS
0.276	5.34	1.72	0.194	0.815	0.711	Abcg1	mCSN	preS
-0.208	1.46	0.255	0.616	0.942	0.211	Rsph1	mCSN	preS
-0.59	0.0252	1.08	0.304	0.874	0.517	Tmprss3	mCSN	preS
0.0634	2.37	0.0416	0.839	0.978	0.0762	Slc37a1	mCSN	preS
-0.226	3.54	0.482	0.49	0.92	0.31	Wdr4	mCSN	preS
0.284	6.6	1.42	0.238	0.843	0.623	Ndufv3	mCSN	preS
-0.596	2.97	0.574	0.452	0.912	0.345	Cbs	mCSN	preS
0.0487	2.2	0.0133	0.909	0.988	0.0416	Sik1	mCSN	preS
-0.449	3.26	1.29	0.261	0.855	0.584	Arhgap28	mCSN	preS
0.119	8.28	0.371	0.545	0.929	0.264	Epb41l3	mCSN	preS
0.0101	5.78	0.0027	0.959	0.995	0.0183	Akap8	mCSN	preS
-0.337	3.24	1.36	0.248	0.846	0.605	Wiz	mCSN	preS
0.139	4.82	0.296	0.589	0.937	0.23	Smchd1	mCSN	preS
0.459	2.96	0.704	0.405	0.906	0.393	Cyp4f13	mCSN	preS
-0.75	0.589	2.29	0.136	0.766	0.868	Ndc80	mCSN	preS
0.154	5.76	0.59	0.445	0.909	0.351	Clip4	mCSN	preS
0.376	2.94	1.2	0.278	0.862	0.555	Lbh	mCSN	preS
-0.137	5.09	0.27	0.605	0.94	0.218	Galnt14	mCSN	preS
0.101	6.41	0.161	0.689	0.958	0.161	Ehd3	mCSN	preS
-0.714	1.86	2.92	0.0928	0.715	1.03	Xdh	mCSN	preS
0.362	6.29	2.64	0.11	0.741	0.96	Dpy30	mCSN	preS
0.064	5.77	0.125	0.725	0.963	0.14	Spast	mCSN	preS
0.059	5.2	0.0894	0.766	0.968	0.116	Slc30a6	mCSN	preS
-0.555	4.16	2.09	0.153	0.786	0.815	Prkd3	mCSN	preS
0.463	6.79	4.97	0.0296	0.492	1.53	Yipf4	mCSN	preS
0.0321	6.9	0.0223	0.882	0.985	0.0547	Birc6	mCSN	preS
-0.24	6.45	1.02	0.317	0.877	0.5	Crim1	mCSN	preS
-0.683	2.64	1.86	0.178	0.809	0.75	Vit	mCSN	preS
-0.00681	5.99	0.00165	0.968	0.995	0.0142	Strn	mCSN	preS
0.197	4.74	0.983	0.325	0.88	0.488	Ttc27	mCSN	preS
0.0438	2.34	0.0123	0.912	0.989	0.0399	Eif2ak2	mCSN	preS
0.451	5.17	3.75	0.0574	0.611	1.24	Cebpz	mCSN	preS
0.531	6.1	4.16	0.0457	0.567	1.34	Ndufaf7	mCSN	preS
0.416	9.33	2.43	0.124	0.756	0.907	Pja2	mCSN	preS
-0.236	5.69	0.369	0.546	0.929	0.263	Qpct	mCSN	preS
-0.2	6.08	0.709	0.403	0.905	0.395	Man2a1	mCSN	preS
-0.123	-0.387	0.0285	0.867	0.983	0.0622	Cyp1b1	mCSN	preS
0.439	8.49	3.62	0.0619	0.625	1.21	Vapa	mCSN	preS
-0.133	5.55	0.444	0.508	0.923	0.294	Hnrnpll	mCSN	preS
0.0174	5.74	0.00688	0.934	0.99	0.0296	Ralbp1	mCSN	preS
-0.0963	8.57	0.193	0.662	0.952	0.179	Srsf7	mCSN	preS
0.0989	4.56	0.148	0.702	0.96	0.154	Twsg1	mCSN	preS
0.648	8.86	7.69	0.00739	0.324	2.13	Ndufv2	mCSN	preS
-0.26	3.11	0.949	0.334	0.883	0.476	Washc1	mCSN	preS
0.186	5.39	0.371	0.545	0.929	0.264	Washc2	mCSN	preS
-0.659	1.03	1.59	0.213	0.827	0.673	Themis3	mCSN	preS
-0.506	1.63	1.21	0.275	0.861	0.561	Lhcgr	mCSN	preS
-0.207	10.9	0.707	0.404	0.906	0.394	Nrxn1	mCSN	preS
-0.155	5.43	0.404	0.527	0.925	0.278	Cacna1h	mCSN	preS
0.298	1.51	0.272	0.604	0.94	0.219	Prss41	mCSN	preS
0.236	6.6	1.43	0.236	0.841	0.627	Lrpprc	mCSN	preS
0.311	6.76	1.83	0.181	0.811	0.743	Pdpk1	mCSN	preS
0.84	7.05	4.18	0.0453	0.566	1.34	Prepl	mCSN	preS
-0.237	3.55	0.439	0.51	0.923	0.293	Abca3	mCSN	preS
0.327	8.52	1.78	0.188	0.812	0.726	Slc3a1	mCSN	preS
-0.333	4.51	0.423	0.518	0.924	0.286	Eci1	mCSN	preS
-0.163	4.22	0.361	0.55	0.93	0.26	Srbd1	mCSN	preS
-0.644	0.355	0.582	0.449	0.911	0.348	Dnase1l2	mCSN	preS
-0.063	3.02	0.0384	0.845	0.979	0.073	E4f1	mCSN	preS
-0.609	4.9	1.64	0.205	0.82	0.688	Epas1	mCSN	preS
-0.246	3.89	0.51	0.478	0.918	0.321	Mlst8	mCSN	preS
0.0954	3.18	0.0644	0.8	0.972	0.0967	Rhoq	mCSN	preS
0.237	4.68	0.994	0.323	0.879	0.491	Pigf	mCSN	preS
0.453	7.16	3.86	0.0541	0.6	1.27	Cript	mCSN	preS
0.813	6.41	8.94	0.00405	0.269	2.39	Mcfd2	mCSN	preS
0.393	4.78	2.07	0.156	0.79	0.807	Msh2	mCSN	preS
-1.12	1.13	6.18	0.0157	0.419	1.8	Gtf2a1l	mCSN	preS
-0.585	0.513	1.2	0.278	0.862	0.555	Meiob	mCSN	preS
0.708	7.61	9.51	0.00309	0.257	2.51	Hagh	mCSN	preS
1.05	2.45	3.76	0.0571	0.61	1.24	Spsb3	mCSN	preS
0.0466	7.08	0.063	0.803	0.972	0.0954	Mapk8ip3	mCSN	preS
-0.0219	0.287	0.00152	0.969	0.996	0.0137	C3	mCSN	preS
-0.053	2.91	0.00983	0.921	0.989	0.0356	Jpt2	mCSN	preS
-0.0371	3.85	0.019	0.891	0.986	0.0502	Ift140	mCSN	preS
-0.188	3.36	0.233	0.631	0.946	0.2	Telo2	mCSN	preS
-0.0845	-0.492	0.0152	0.902	0.988	0.0446	Tekt4	mCSN	preS
-0.0872	4.19	0.05	0.824	0.975	0.0842	Sox8	mCSN	preS
0.143	2.24	0.0993	0.754	0.966	0.123	Nme4	mCSN	preS
0.00773	3.7	0.000386	0.984	0.998	0.00684	Tmem8	mCSN	preS
0.806	6.99	10.7	0.00179	0.235	2.75	Mrpl28	mCSN	preS
-0.186	3.86	0.498	0.483	0.92	0.316	Axin1	mCSN	preS
0.199	-1.23	0.072	0.789	0.971	0.103	Pdia2	mCSN	preS
-0.458	5.38	1.96	0.166	0.8	0.779	Rgs11	mCSN	preS
-0.303	4.2	0.59	0.446	0.909	0.351	Fam234a	mCSN	preS
-0.0318	6.26	0.028	0.868	0.983	0.0616	Luc7l	mCSN	preS
0.186	8.53	0.213	0.646	0.949	0.189	Dusp1	mCSN	preS
0.163	4.06	0.315	0.577	0.936	0.239	Bnip1	mCSN	preS
0.0492	3.74	0.0267	0.871	0.984	0.0601	Phf1	mCSN	preS
0.54	6.29	4.07	0.0481	0.576	1.32	Cuta	mCSN	preS
-0.808	2.44	1.36	0.249	0.846	0.604	Plin3	mCSN	preS
0.227	5.16	1.04	0.311	0.877	0.507	Kdm4b	mCSN	preS
0.127	-1.29	0.0856	0.771	0.968	0.113	Rpl36-ps2	mCSN	preS
-0.356	1.7	0.64	0.427	0.907	0.37	Rfx2	mCSN	preS
-0.297	0.293	0.413	0.523	0.924	0.282	Acsbg2	mCSN	preS
0.128	7.09	0.279	0.6	0.939	0.222	Uqcc2	mCSN	preS
-0.293	0.477	0.398	0.53	0.926	0.275	1700061G19Rik	mCSN	preS
-0.851	0.54	1.9	0.174	0.806	0.76	Ip6k3	mCSN	preS
-0.383	8.18	2.84	0.0973	0.725	1.01	Grm8	mCSN	preS
-0.266	3.46	1.13	0.293	0.87	0.533	Mllt1	mCSN	preS
0.124	6.78	0.457	0.502	0.922	0.3	Nudt3	mCSN	preS
0.744	0.162	1.58	0.214	0.828	0.669	Spdef	mCSN	preS
0.244	3.58	1.03	0.314	0.877	0.502	Snrpc	mCSN	preS
0.561	5.06	5.48	0.0225	0.454	1.65	Taf11	mCSN	preS
-0.268	4.51	0.899	0.347	0.89	0.46	Anks1	mCSN	preS
-0.0994	4.95	0.124	0.726	0.963	0.139	Zfp523	mCSN	preS
0.531	4.6	2.72	0.104	0.736	0.983	Fkbp5	mCSN	preS
-0.702	4.66	1.9	0.173	0.805	0.762	Pdzph1	mCSN	preS
0.432	6.82	3.05	0.0858	0.698	1.07	Cul2	mCSN	preS
0.282	3.18	0.421	0.519	0.924	0.285	Bambi	mCSN	preS
-0.417	0.0141	0.406	0.526	0.925	0.279	Lyzl1	mCSN	preS
0.271	5.55	0.976	0.327	0.881	0.485	Mtpap	mCSN	preS
-0.611	2.76	1.71	0.196	0.815	0.708	Map3k8	mCSN	preS
-0.186	3.86	0.372	0.544	0.929	0.264	Svil	mCSN	preS
-0.304	6.78	1.3	0.26	0.855	0.586	Zeb1	mCSN	preS
-0.202	4.97	0.644	0.425	0.907	0.371	Epc1	mCSN	preS
0.142	6.19	0.61	0.438	0.909	0.359	Sos1	mCSN	preS
0.131	6.94	0.419	0.52	0.924	0.284	Map4k3	mCSN	preS
0.471	6.68	6.01	0.0171	0.425	1.77	Tmem178	mCSN	preS
0.276	3.7	1.28	0.263	0.855	0.58	Thumpd2	mCSN	preS
0.0451	2.12	0.0101	0.92	0.989	0.0361	Pkdcc	mCSN	preS
0.765	6.24	9.37	0.0033	0.258	2.48	Cox7a2l	mCSN	preS
-0.134	5.28	0.315	0.577	0.936	0.239	Thada	mCSN	preS
0.56	4.78	3.34	0.0726	0.659	1.14	Dync2li1	mCSN	preS
-0.704	-0.77	1.64	0.205	0.82	0.688	Abcg8	mCSN	preS
0.269	6.5	0.659	0.42	0.907	0.377	Adcyap1	mCSN	preS
0.405	5.84	3.36	0.0718	0.658	1.14	Polr2d	mCSN	preS
0.529	7	4.31	0.0421	0.554	1.38	Slc25a46	mCSN	preS
-0.22	4.67	0.858	0.358	0.894	0.446	Sap130	mCSN	preS
0.588	7.62	4.66	0.0348	0.52	1.46	Syt4	mCSN	preS
-0.157	8.44	0.778	0.381	0.899	0.419	Celf4	mCSN	preS
0.765	7.21	10.8	0.00173	0.233	2.76	Tpgs2	mCSN	preS
0.292	4.79	1.75	0.19	0.813	0.72	Slc39a6	mCSN	preS
0.361	6.99	2.23	0.141	0.773	0.851	Elp2	mCSN	preS
0.272	4.91	1.55	0.218	0.832	0.662	2700062C07Rik	mCSN	preS
-0.00442	2.55	0.00017	0.99	0.999	0.00452	Zscan30	mCSN	preS
0.0725	4.88	0.0795	0.779	0.969	0.108	Zfp397	mCSN	preS
0.164	7.55	0.567	0.454	0.914	0.343	Mapre2	mCSN	preS
-0.000476	6.73	4.63e-06	0.998	1	0.000743	Wac	mCSN	preS
0.149	6.64	0.604	0.44	0.909	0.357	Ccny	mCSN	preS
0.0216	7.71	0.01	0.921	0.989	0.036	Thoc1	mCSN	preS
-0.0977	6.38	0.211	0.648	0.949	0.189	Rock1	mCSN	preS
-0.355	2.67	0.212	0.647	0.949	0.189	Cyp4f14	mCSN	preS
-0.111	5.73	0.201	0.656	0.951	0.183	Esco1	mCSN	preS
-0.073	6.94	0.144	0.705	0.961	0.152	Mib1	mCSN	preS
-0.262	-1.34	0.13	0.72	0.962	0.143	Cyp4f41-ps	mCSN	preS
0.0407	6.11	0.0111	0.916	0.989	0.038	Zfp871	mCSN	preS
-0.177	2.3	0.216	0.644	0.948	0.191	Adamts10	mCSN	preS
-0.0514	2.29	0.00948	0.923	0.99	0.0349	Myo1f	mCSN	preS
-0.0297	0.939	0.00343	0.954	0.994	0.0207	Kifc5b	mCSN	preS
-0.0769	7.69	0.178	0.674	0.955	0.171	Dtna	mCSN	preS
-0.131	6.4	0.333	0.566	0.934	0.247	Cdh2	mCSN	preS
-0.395	4.14	0.826	0.367	0.896	0.435	Ccdc178	mCSN	preS
-0.111	5.17	0.163	0.688	0.958	0.162	Tapbp	mCSN	preS
0.194	5.61	0.648	0.424	0.907	0.373	Pfdn6	mCSN	preS
0.201	2.42	0.19	0.665	0.953	0.177	Wdr46	mCSN	preS
0.212	0.506	0.172	0.68	0.956	0.168	Mep1b	mCSN	preS
-0.145	5.43	0.403	0.528	0.925	0.278	Rnf138	mCSN	preS
0.282	5.25	0.879	0.352	0.892	0.453	Vps52	mCSN	preS
-0.41	1.62	1.19	0.28	0.863	0.553	Ring1	mCSN	preS
0.137	0.692	0.099	0.754	0.966	0.123	Col11a2	mCSN	preS
-0.418	1.34	0.626	0.432	0.907	0.365	Dsc2	mCSN	preS
0.0511	5.65	0.0514	0.821	0.975	0.0854	Brd2	mCSN	preS
-1.61	2.17	4.06	0.0485	0.576	1.31	Psmb8	mCSN	preS
0.214	1.29	0.116	0.735	0.964	0.134	Tap2	mCSN	preS
-1.21	-0.664	3.72	0.0586	0.614	1.23	Btnl2	mCSN	preS
0.341	6.9	3.04	0.0862	0.698	1.06	Pfdn1	mCSN	preS
-0.294	3.11	0.674	0.415	0.907	0.382	Psd2	mCSN	preS
-1.45	3.76	4.33	0.0417	0.552	1.38	Tmem173	mCSN	preS
0.347	5.9	2.68	0.107	0.74	0.97	Dnajc18	mCSN	preS
-0.181	2.61	0.305	0.583	0.936	0.234	Spata24	mCSN	preS
-0.145	-0.716	0.0588	0.809	0.974	0.092	Slc23a1	mCSN	preS
-0.131	5.38	0.458	0.501	0.922	0.3	Sil1	mCSN	preS
0.53	6.91	4.75	0.0332	0.51	1.48	Hspa9	mCSN	preS
0.166	6.12	0.586	0.447	0.91	0.35	Etf1	mCSN	preS
-0.51	0.325	0.845	0.362	0.895	0.442	Gfra3	mCSN	preS
0.00571	3.74	0.000274	0.987	0.998	0.00575	Nelfe	mCSN	preS
0.0609	5.23	0.0347	0.853	0.98	0.0691	Cdc23	mCSN	preS
-0.325	-0.853	0.317	0.575	0.936	0.24	C2	mCSN	preS
-0.401	3.55	1.29	0.261	0.855	0.584	Epb41l4a	mCSN	preS
-0.142	4.47	0.319	0.574	0.936	0.241	Stard4	mCSN	preS
0.149	6.98	0.361	0.55	0.93	0.259	Bin1	mCSN	preS
0.183	4.5	0.473	0.494	0.92	0.306	Ercc3	mCSN	preS
-0.104	5.68	0.19	0.664	0.953	0.178	Map3k2	mCSN	preS
-0.0661	5	0.0852	0.771	0.968	0.113	Iws1	mCSN	preS
-1.15	-0.536	3.66	0.0606	0.62	1.22	Proc	mCSN	preS
0.605	6.13	8.16	0.00588	0.3	2.23	Csnk2b	mCSN	preS
-0.646	2.03	1.77	0.188	0.812	0.725	Myo7b	mCSN	preS
0.111	5.74	0.279	0.599	0.939	0.222	Bag6	mCSN	preS
0.12	3	0.128	0.722	0.963	0.142	Prrc2a	mCSN	preS
-1.75	5.19	6.16	0.0159	0.42	1.8	Lims2	mCSN	preS
-0.843	4.83	5.24	0.0256	0.47	1.59	Aif1	mCSN	preS
0.637	-0.00188	0.434	0.513	0.924	0.29	Ltb	mCSN	preS
0.0958	6.78	0.289	0.593	0.938	0.227	Wdr33	mCSN	preS
-0.496	3.42	0.27	0.606	0.94	0.218	Tnf	mCSN	preS
0.525	-0.547	0.36	0.551	0.93	0.259	Lta	mCSN	preS
0.652	9.42	5.07	0.028	0.483	1.55	Atp6v1g2	mCSN	preS
0.307	6.17	2.51	0.118	0.749	0.928	Riok3	mCSN	preS
-0.0397	5.41	0.0264	0.872	0.984	0.0597	Rmc1	mCSN	preS
-0.494	5.31	0.461	0.5	0.921	0.301	Aqp4	mCSN	preS
-0.0776	4.97	0.131	0.719	0.962	0.143	Npc1	mCSN	preS
0.454	6.66	4.59	0.0361	0.524	1.44	Mrpl27	mCSN	preS
-0.371	4.3	1.12	0.295	0.87	0.53	Zfp521	mCSN	preS
-0.375	3.87	0.786	0.379	0.899	0.422	Lama3	mCSN	preS
0.106	3.97	0.143	0.707	0.961	0.151	Dhx16	mCSN	preS
0.296	7.77	1.97	0.166	0.8	0.78	Impact	mCSN	preS
0.0939	4.36	0.17	0.682	0.957	0.166	Ttc39c	mCSN	preS
1.25	10.4	13.8	0.000456	0.154	3.34	Ndfip1	mCSN	preS
0.263	2.71	0.375	0.543	0.929	0.265	Spry4	mCSN	preS
0.263	5.62	1.24	0.269	0.857	0.57	Gnl1	mCSN	preS
0.624	5.14	8.33	0.00543	0.291	2.27	Cabyr	mCSN	preS
-0.196	7.53	1.12	0.295	0.87	0.53	Nr3c1	mCSN	preS
1.07	4.35	14.5	0.000326	0.144	3.49	Mrps18b	mCSN	preS
0.382	-0.528	0.43	0.515	0.924	0.288	Pcdh12	mCSN	preS
-0.0254	2.55	0.00453	0.947	0.993	0.0238	Dele1	mCSN	preS
0.262	5.62	1.82	0.183	0.811	0.739	Rpp21	mCSN	preS
-1.22	1.28	6.82	0.0113	0.371	1.95	Arap3	mCSN	preS
0.185	6.8	0.389	0.535	0.927	0.272	Hdac3	mCSN	preS
0.213	4.6	0.768	0.384	0.9	0.415	Diaph1	mCSN	preS
0.131	3.78	0.217	0.643	0.948	0.192	Trim26	mCSN	preS
1.03	-1.1	2.41	0.126	0.758	0.901	H2-M5	mCSN	preS
0.124	8.02	0.366	0.548	0.929	0.261	Gabbr1	mCSN	preS
-0.354	0.11	0.415	0.522	0.924	0.283	Myot	mCSN	preS
0.0692	4.96	0.118	0.733	0.963	0.135	Dcp2	mCSN	preS
0.245	5.98	1.62	0.208	0.823	0.682	Ik	mCSN	preS
-0.168	4.12	0.262	0.61	0.941	0.214	Pggt1b	mCSN	preS
0.413	8.91	1.71	0.196	0.815	0.708	Mal2	mCSN	preS
-0.0316	6.26	0.0315	0.86	0.982	0.0657	Ap3s1	mCSN	preS
0.209	1.6	0.176	0.677	0.956	0.17	Lvrn	mCSN	preS
0.0121	6.36	0.00301	0.956	0.994	0.0193	Ankhd1	mCSN	preS
0.272	-1.07	0.175	0.677	0.956	0.169	Slc4a9	mCSN	preS
-0.346	2.37	0.543	0.464	0.917	0.333	Hbegf	mCSN	preS
0.556	6.94	6.44	0.0138	0.4	1.86	Yipf5	mCSN	preS
0.189	5.32	0.865	0.356	0.894	0.448	Rbm27	mCSN	preS
0.0637	5.87	0.115	0.736	0.964	0.133	Lars	mCSN	preS
0.326	6.43	2.18	0.145	0.778	0.838	Tcerg1	mCSN	preS
-0.0222	9.68	0.00849	0.927	0.99	0.033	Ppp2r2b	mCSN	preS
0.304	5.62	1.49	0.226	0.837	0.645	Dpysl3	mCSN	preS
-0.0996	7.14	0.175	0.677	0.956	0.169	Jakmip2	mCSN	preS
0.16	-0.889	0.0492	0.825	0.975	0.0834	Spink1	mCSN	preS
-0.184	2.94	0.497	0.484	0.92	0.316	Dtwd2	mCSN	preS
0.083	5.5	0.164	0.687	0.958	0.163	Hsd17b4	mCSN	preS
-0.0606	6.2	0.106	0.745	0.965	0.128	Rab27b	mCSN	preS
1.27	-1.69	2.12	0.15	0.783	0.823	Dynap	mCSN	preS
-0.278	5.31	2.23	0.14	0.772	0.853	Mbd2	mCSN	preS
0.00441	5.69	0.000401	0.984	0.998	0.00696	Smad4	mCSN	preS
0.523	7.76	6.5	0.0134	0.396	1.87	Sec11c	mCSN	preS
-0.3	1.79	0.283	0.596	0.938	0.224	Grp	mCSN	preS
-0.313	-0.533	0.243	0.624	0.945	0.205	Cplx4	mCSN	preS
0.146	5.46	0.0931	0.761	0.967	0.118	Pmaip1	mCSN	preS
0.14	5.57	0.558	0.458	0.915	0.339	Gnal	mCSN	preS
0.199	3.43	0.345	0.559	0.933	0.252	Impa2	mCSN	preS
0.0204	0.274	0.00121	0.972	0.996	0.0122	Cidea	mCSN	preS
0.135	6.01	0.438	0.511	0.923	0.292	Afg3l2	mCSN	preS
0.206	4.02	0.498	0.483	0.92	0.316	Srfbp1	mCSN	preS
-0.491	-0.431	0.62	0.434	0.907	0.362	Lox	mCSN	preS
0.0838	5.47	0.161	0.689	0.958	0.162	Prelid3a	mCSN	preS
0.162	-0.242	0.082	0.776	0.969	0.11	1700034E13Rik	mCSN	preS
0.154	6.91	0.706	0.404	0.906	0.394	Spire1	mCSN	preS
-0.353	3.31	0.966	0.33	0.882	0.482	Sncaip	mCSN	preS
0.297	5.78	2.54	0.116	0.746	0.936	Snx24	mCSN	preS
0.45	6.18	4.73	0.0335	0.513	1.47	Psmg2	mCSN	preS
-1.06	2.24	2.66	0.108	0.741	0.967	Ppic	mCSN	preS
0.0651	5.43	0.0742	0.786	0.97	0.104	Ptpn2	mCSN	preS
-0.161	4.32	0.297	0.588	0.936	0.231	Cep192	mCSN	preS
-0.131	7.67	0.232	0.631	0.946	0.2	Ldlrad4	mCSN	preS
-0.826	-1.74	1.4	0.241	0.843	0.618	4930546C10Rik	mCSN	preS
-0.284	7.93	1.24	0.27	0.857	0.568	Setbp1	mCSN	preS
-0.899	2.01	4.05	0.0485	0.576	1.31	Slc14a2	mCSN	preS
0.00903	0.106	0.000254	0.987	0.998	0.00553	Galr1	mCSN	preS
-0.104	4.9	0.146	0.703	0.96	0.153	Me2	mCSN	preS
-0.22	5.6	0.899	0.347	0.89	0.46	Mapk4	mCSN	preS
0.0387	4.23	0.0216	0.884	0.985	0.0537	Cxxc1	mCSN	preS
-0.121	4.28	0.401	0.529	0.925	0.276	Mbd1	mCSN	preS
0.292	5.29	1.48	0.229	0.838	0.641	Smad2	mCSN	preS
-0.787	1.42	1.58	0.214	0.828	0.669	Sall3	mCSN	preS
-0.0206	7.32	0.0101	0.92	0.989	0.0361	Atp9b	mCSN	preS
0.706	4.78	4	0.0502	0.582	1.3	Rbfa	mCSN	preS
-0.736	1.51	2.42	0.125	0.757	0.903	Pde6a	mCSN	preS
0.262	8	2.46	0.122	0.754	0.912	Csnk1a1	mCSN	preS
0.346	-0.378	0.272	0.604	0.94	0.219	Il17b	mCSN	preS
0.191	4.39	0.414	0.522	0.924	0.282	Pcyox1l	mCSN	preS
0.374	5.02	1.74	0.193	0.813	0.715	Grpel2	mCSN	preS
0.336	7.84	1.5	0.226	0.837	0.646	Napg	mCSN	preS
0.35	6.8	3.03	0.0871	0.7	1.06	Txnl1	mCSN	preS
0.725	8.26	8.52	0.00495	0.287	2.31	Nars	mCSN	preS
0.101	6.46	0.111	0.74	0.965	0.131	Fech	mCSN	preS
-0.0714	7.68	0.114	0.737	0.964	0.132	Nedd4l	mCSN	preS
-0.382	2.4	1.52	0.223	0.836	0.652	Lmnb1	mCSN	preS
0.137	4.71	0.213	0.646	0.949	0.19	C330018D20Rik	mCSN	preS
-0.00438	4.19	0.000162	0.99	0.999	0.00442	Megf10	mCSN	preS
0.0491	4.04	0.0557	0.814	0.974	0.0892	Prrc1	mCSN	preS
-0.253	6.3	1.44	0.235	0.841	0.629	Slc12a2	mCSN	preS
-0.413	4.14	1.75	0.191	0.813	0.719	Fbn2	mCSN	preS
-0.343	1.54	0.453	0.504	0.923	0.298	Slc27a6	mCSN	preS
-0.171	4.05	0.179	0.673	0.955	0.172	Isoc1	mCSN	preS
0.223	5.96	1.38	0.244	0.846	0.612	Dctn4	mCSN	preS
0.118	4.77	0.353	0.555	0.931	0.256	Rbm22	mCSN	preS
0.346	7.4	2.12	0.151	0.783	0.821	Rps14	mCSN	preS
-2.31	5.63	4.71	0.034	0.515	1.47	Cd74	mCSN	preS
0.0612	3.57	0.0475	0.828	0.976	0.0819	Tcof1	mCSN	preS
0.191	6.63	0.861	0.357	0.894	0.447	Tmx3	mCSN	preS
-0.0476	9.03	0.0581	0.81	0.974	0.0913	Camk2a	mCSN	preS
-0.298	-0.481	0.262	0.611	0.941	0.214	Cdx1	mCSN	preS
-0.767	2.53	4.34	0.0415	0.552	1.38	Pdgfrb	mCSN	preS
-0.762	6.74	2.03	0.159	0.793	0.799	Csf1r	mCSN	preS
0.00197	4.14	4.89e-05	0.994	0.999	0.00242	Hmgxb3	mCSN	preS
-0.0493	7.66	0.0703	0.792	0.971	0.101	Gnaq	mCSN	preS
-0.48	7.04	1.71	0.196	0.815	0.707	Psat1	mCSN	preS
0.0208	5.77	0.0142	0.906	0.988	0.043	Tle4	mCSN	preS
0.44	5.2	2.41	0.126	0.759	0.899	Cndp2	mCSN	preS
-0.148	7.96	0.548	0.462	0.917	0.335	Cyb5a	mCSN	preS
0.637	5.3	2.49	0.12	0.751	0.923	Cbln2	mCSN	preS
-0.13	-0.677	0.0274	0.869	0.983	0.0609	Slc22a6	mCSN	preS
0.217	5.88	0.546	0.463	0.917	0.335	Asrgl1	mCSN	preS
-0.402	2.98	0.811	0.372	0.898	0.43	Gm9750	mCSN	preS
-0.877	2.84	2.24	0.14	0.771	0.854	Anxa1	mCSN	preS
-0.342	3.42	1.1	0.299	0.872	0.524	Incenp	mCSN	preS
0.235	10.3	0.578	0.45	0.912	0.347	Fth1	mCSN	preS
-0.175	4.11	0.0958	0.758	0.967	0.12	Rab3il1	mCSN	preS
0.028	4.88	0.00955	0.922	0.99	0.035	Fads3	mCSN	preS
0.166	3.89	0.101	0.752	0.966	0.124	Fads2	mCSN	preS
0.349	5.41	2.04	0.159	0.793	0.799	Tmem138	mCSN	preS
0.12	5.22	0.282	0.597	0.938	0.224	Tmem216	mCSN	preS
0.394	6.13	3.31	0.0738	0.664	1.13	Sdhaf2	mCSN	preS
0.662	0.337	1.66	0.203	0.819	0.693	Cd5	mCSN	preS
-0.337	1.64	0.535	0.467	0.917	0.331	Cd6	mCSN	preS
-2.76	3.63	9.95	0.00252	0.257	2.6	Ms4a7	mCSN	preS
-0.19	0.635	0.0876	0.768	0.968	0.114	Ms4a4c	mCSN	preS
-1.71	3.11	6.88	0.011	0.367	1.96	Ms4a6b	mCSN	preS
0.11	-0.0774	0.04	0.842	0.979	0.0746	Ms4a4d	mCSN	preS
-2.23	3.7	9.33	0.00337	0.261	2.47	Ms4a6d	mCSN	preS
-0.509	-0.524	0.572	0.453	0.913	0.344	Ms4a2	mCSN	preS
-0.895	-0.617	1.5	0.226	0.837	0.646	Ms4a3	mCSN	preS
-0.566	0.024	0.861	0.357	0.894	0.447	Gif	mCSN	preS
0.594	5.51	4.41	0.04	0.546	1.4	Mrpl16	mCSN	preS
-0.0273	5.85	0.0228	0.88	0.985	0.0553	Osbp	mCSN	preS
-0.405	-0.413	0.476	0.493	0.92	0.307	Keg1	mCSN	preS
0.152	5.64	0.34	0.562	0.933	0.25	Zfp91	mCSN	preS
-0.428	3.12	0.827	0.367	0.896	0.436	Lpxn	mCSN	preS
-0.263	3.08	0.379	0.541	0.929	0.267	Gna14	mCSN	preS
0.61	6.2	2.94	0.0917	0.712	1.04	Rfk	mCSN	preS
-0.356	6.95	1.52	0.222	0.836	0.653	Pcsk5	mCSN	preS
0.305	5.27	1.2	0.278	0.862	0.555	Ostf1	mCSN	preS
0.000836	3.62	8.82e-06	0.998	1	0.00103	Carnmt1	mCSN	preS
-0.0845	3.15	0.0489	0.826	0.975	0.0831	Trpm6	mCSN	preS
-0.393	0.274	0.527	0.471	0.917	0.327	1700025F22Rik	mCSN	preS
-0.453	0.559	0.895	0.348	0.891	0.458	1700017D01Rik	mCSN	preS
-0.409	-0.117	0.364	0.549	0.929	0.261	Ms4a8a	mCSN	preS
-1.22	-0.697	3.34	0.0728	0.66	1.14	Ms4a10	mCSN	preS
-0.194	3.1	0.222	0.639	0.946	0.194	Ccdc86	mCSN	preS
0.403	-1.65	0.218	0.643	0.947	0.192	Zp1	mCSN	preS
0.955	4.89	5.24	0.0256	0.47	1.59	Prpf19	mCSN	preS
0.0498	5.3	0.0534	0.818	0.975	0.0872	Tmem132a	mCSN	preS
-0.393	2.39	0.573	0.452	0.912	0.345	Slc15a3	mCSN	preS
-0.1	-1.54	0.0209	0.885	0.986	0.0529	Pga5	mCSN	preS
0.583	6.29	4.89	0.0308	0.497	1.51	Ddb1	mCSN	preS
1.2	-0.104	2.52	0.118	0.749	0.929	Fen1	mCSN	preS
-0.297	6.72	2.22	0.141	0.773	0.85	Syt7	mCSN	preS
-0.675	1.35	2.45	0.123	0.754	0.912	Aldh1a7	mCSN	preS
-0.553	3.29	1.8	0.185	0.812	0.734	Tmc1	mCSN	preS
0.182	7.93	0.597	0.443	0.909	0.354	Zfand5	mCSN	preS
-0.428	4.66	3.74	0.0577	0.612	1.24	Tmem2	mCSN	preS
-0.486	0.961	0.997	0.322	0.879	0.492	Slc22a19	mCSN	preS
0.454	10.2	3.92	0.0523	0.593	1.28	Rtn3	mCSN	preS
-0.189	3.75	0.588	0.446	0.909	0.35	Atl3	mCSN	preS
0.662	0.957	5.42	0.0233	0.458	1.63	Gm16437	mCSN	preS
-0.23	5.02	0.976	0.327	0.881	0.485	Naa40	mCSN	preS
-0.177	3.23	0.358	0.552	0.93	0.258	Lipo3	mCSN	preS
0.779	8.57	6.96	0.0106	0.363	1.98	Otub1	mCSN	preS
-0.272	0.0812	0.197	0.658	0.951	0.182	Lipf	mCSN	preS
-0.158	0.0556	0.0677	0.796	0.971	0.0993	Lipn	mCSN	preS
-0.0818	0.823	0.0193	0.89	0.986	0.0506	Lipk	mCSN	preS
-0.188	0.243	0.126	0.724	0.963	0.14	Ankrd22	mCSN	preS
0.295	5.34	2.08	0.154	0.787	0.812	Stambpl1	mCSN	preS
-1.22	3.14	4.77	0.0329	0.507	1.48	Fas	mCSN	preS
0.291	6.71	1.61	0.209	0.824	0.68	Cdc37l1	mCSN	preS
0.36	5.64	1.69	0.199	0.816	0.701	Lipa	mCSN	preS
0.0339	5.07	0.0233	0.879	0.985	0.0559	Ak3	mCSN	preS
0.593	4.49	4.51	0.0379	0.535	1.42	Rcl1	mCSN	preS
0.296	5.38	1.23	0.272	0.859	0.565	Snx15	mCSN	preS
0.108	5.88	0.264	0.609	0.941	0.215	Jak2	mCSN	preS
0.683	5.66	5.62	0.021	0.447	1.68	Sac3d1	mCSN	preS
0.702	4.47	2.77	0.101	0.733	0.995	Zfpl1	mCSN	preS
-0.0679	2.96	0.0128	0.91	0.988	0.0408	Tnfrsf25	mCSN	preS
0.395	2.04	0.947	0.334	0.884	0.476	Kif20b	mCSN	preS
-5.35e-05	4.42	6.87e-08	1	1	9.05e-05	Htr7	mCSN	preS
0.234	4.37	0.763	0.386	0.901	0.414	Tm7sf2	mCSN	preS
0.364	5.64	2.74	0.103	0.735	0.987	Rpp30	mCSN	preS
-0.318	0.0055	0.299	0.586	0.936	0.232	Ankrd1	mCSN	preS
-0.0521	5.94	0.0546	0.816	0.974	0.0883	Pcgf5	mCSN	preS
-0.189	-0.408	0.114	0.736	0.964	0.133	Mlana	mCSN	preS
0.0401	4.57	0.0349	0.853	0.98	0.0693	Syvn1	mCSN	preS
-0.701	5.87	0.966	0.33	0.882	0.482	Il33	mCSN	preS
0.194	7	0.904	0.345	0.889	0.462	Tnks2	mCSN	preS
-0.153	3.7	0.346	0.559	0.932	0.253	Tjp2	mCSN	preS
-0.675	3.84	2.09	0.154	0.787	0.813	Frmd8	mCSN	preS
-0.174	5.67	1.13	0.292	0.869	0.535	Uhrf2	mCSN	preS
0.212	1.72	0.0855	0.771	0.968	0.113	Slc25a45	mCSN	preS
0.106	5.42	0.128	0.722	0.963	0.142	Dpf2	mCSN	preS
0.00942	3.14	0.000505	0.982	0.997	0.00782	Gldc	mCSN	preS
0.516	5.91	5.94	0.0178	0.427	1.75	Mrpl21	mCSN	preS
0.204	2.48	0.44	0.51	0.923	0.293	Ighmbp2	mCSN	preS
0.122	2.79	0.0581	0.81	0.974	0.0913	Pola2	mCSN	preS
-0.2	2.31	0.218	0.642	0.947	0.192	Dmrt1	mCSN	preS
0.72	5.08	8.15	0.00591	0.3	2.23	Eif1ad	mCSN	preS
-0.241	6.74	0.97	0.329	0.882	0.483	Chka	mCSN	preS
0.208	6.75	0.906	0.345	0.889	0.462	Banf1	mCSN	preS
0.506	0.675	2.6	0.112	0.742	0.949	Tmem134	mCSN	preS
0.526	3.36	1.76	0.19	0.813	0.721	Cst6	mCSN	preS
0.497	6.14	6.98	0.0105	0.363	1.98	Sf3b2	mCSN	preS
-0.178	5.97	0.932	0.338	0.887	0.471	Pacs1	mCSN	preS
-0.108	5.42	0.254	0.616	0.942	0.211	Grk2	mCSN	preS
0.0754	3.43	0.0766	0.783	0.97	0.106	Klc2	mCSN	preS
0.36	-0.81	0.282	0.597	0.938	0.224	Mbl2	mCSN	preS
-0.164	5.01	0.139	0.711	0.961	0.148	Acy3	mCSN	preS
0.07	5.86	0.16	0.691	0.959	0.161	Pip5k1b	mCSN	preS
1.46	-1.38	2.37	0.129	0.761	0.89	Gm49405	mCSN	preS
0.522	6.31	1.21	0.275	0.861	0.56	Rab1b	mCSN	preS
-0.138	1.27	0.0397	0.843	0.979	0.0743	Doc2g	mCSN	preS
0.44	7.47	1.08	0.303	0.874	0.518	Cnih2	mCSN	preS
0.126	5.74	0.158	0.692	0.959	0.16	Yif1a	mCSN	preS
0.0341	4.44	0.0248	0.875	0.984	0.0577	Cbwd1	mCSN	preS
-0.307	4.6	1.04	0.311	0.877	0.507	Rin1	mCSN	preS
-0.318	2.72	0.174	0.678	0.956	0.169	Aldh3b1	mCSN	preS
0.247	4.33	0.787	0.379	0.899	0.422	Asah2	mCSN	preS
0.39	5.27	1.65	0.204	0.82	0.69	Rce1	mCSN	preS
0.152	4.09	0.143	0.707	0.961	0.151	Slc29a2	mCSN	preS
0.0912	4.95	0.153	0.697	0.959	0.157	Pcx	mCSN	preS
0.334	5.9	2.65	0.109	0.741	0.964	Minpp1	mCSN	preS
-0.317	6.54	1.68	0.2	0.817	0.699	Apba1	mCSN	preS
-0.498	2.73	1.67	0.202	0.818	0.695	Papss2	mCSN	preS
-0.594	3.07	1.52	0.223	0.836	0.653	Cpt1a	mCSN	preS
0.412	2.89	0.956	0.332	0.882	0.479	Peli3	mCSN	preS
0.689	5.84	7.89	0.00671	0.313	2.17	Mrpl11	mCSN	preS
-0.65	-1.37	0.851	0.36	0.895	0.444	Lao1	mCSN	preS
0.000713	-0.161	1.2e-06	0.999	1	0.000378	Tesmin	mCSN	preS
0.291	4.27	0.746	0.391	0.902	0.408	Mus81	mCSN	preS
-0.109	-1.35	0.0132	0.909	0.988	0.0415	Gal	mCSN	preS
-0.102	6.21	0.336	0.564	0.934	0.248	Ppp6r3	mCSN	preS
0.0276	2.39	0.00192	0.965	0.995	0.0154	Efemp2	mCSN	preS
0.729	5.63	7.75	0.00717	0.321	2.14	Fibp	mCSN	preS
0.268	1.16	0.302	0.585	0.936	0.233	Fosl1	mCSN	preS
-0.351	1.76	0.66	0.42	0.907	0.377	Lrp5	mCSN	preS
0.536	5.44	4.64	0.0352	0.52	1.45	Drap1	mCSN	preS
0.337	5.7	1.43	0.237	0.841	0.626	Smarca2	mCSN	preS
0.17	-1.63	0.0695	0.793	0.971	0.101	Ovol1	mCSN	preS
0.146	6.61	0.609	0.438	0.909	0.358	Vldlr	mCSN	preS
0.561	3.9	3.45	0.0682	0.645	1.17	Rnaseh2c	mCSN	preS
0.418	5.12	1.13	0.291	0.869	0.536	Kat5	mCSN	preS
-0.0381	4.35	0.00926	0.924	0.99	0.0345	Rela	mCSN	preS
-0.127	4.58	0.176	0.676	0.956	0.17	Slc1a1	mCSN	preS
0.0597	3.85	0.0596	0.808	0.973	0.0926	Ehbp1l1	mCSN	preS
-0.25	2.67	0.266	0.608	0.941	0.216	Ltbp3	mCSN	preS
0.3	4.97	0.589	0.446	0.909	0.351	Scyl1	mCSN	preS
0.088	1.72	0.0519	0.821	0.975	0.0858	Capn1	mCSN	preS
0.231	5.7	0.943	0.335	0.885	0.474	Smc5	mCSN	preS
0.589	6.99	6.28	0.015	0.415	1.82	Arl2	mCSN	preS
-0.00364	3.54	0.000117	0.991	0.999	0.00375	Rps6ka4	mCSN	preS
0.67	7.72	5.39	0.0237	0.46	1.63	Prdx5	mCSN	preS
0.0147	4.42	0.00348	0.953	0.994	0.0209	Esrra	mCSN	preS
0.53	3.82	1.85	0.178	0.809	0.749	Kcnk4	mCSN	preS
0.261	5.25	1.03	0.314	0.877	0.502	Gpr137	mCSN	preS
0.485	5.13	3.29	0.0747	0.667	1.13	Bad	mCSN	preS
-0.122	1.15	0.0485	0.826	0.976	0.0828	Plcb3	mCSN	preS
0.327	4.97	1.99	0.164	0.799	0.786	Vegfb	mCSN	preS
0.387	4.55	2.19	0.144	0.778	0.842	Dnajc4	mCSN	preS
-0.115	5.38	0.0907	0.764	0.967	0.117	Fermt3	mCSN	preS
0.374	6.69	1.06	0.307	0.875	0.512	Stip1	mCSN	preS
0.387	1.15	0.712	0.402	0.905	0.396	Rcor2	mCSN	preS
-0.105	5.73	0.261	0.611	0.941	0.214	Mark2	mCSN	preS
0.0754	3.83	0.0882	0.768	0.968	0.115	Spindoc	mCSN	preS
-1.07	-0.227	3	0.0885	0.705	1.05	Lgals12	mCSN	preS
-0.0565	0.442	0.0106	0.918	0.989	0.037	Hrasls5	mCSN	preS
0.139	5.86	0.396	0.532	0.927	0.274	Smc3	mCSN	preS
0.0316	5.45	0.0308	0.861	0.982	0.0648	Pdcd4	mCSN	preS
0.229	6.07	0.927	0.339	0.887	0.469	Shoc2	mCSN	preS
-0.139	2.39	0.0953	0.759	0.967	0.12	Gpam	mCSN	preS
-0.34	1.02	0.41	0.525	0.924	0.28	Tectb	mCSN	preS
0.239	6.22	1.23	0.272	0.859	0.565	Acsl5	mCSN	preS
0.45	5.46	3.82	0.0553	0.603	1.26	Zdhhc6	mCSN	preS
-0.193	7.15	0.756	0.388	0.901	0.411	Vti1a	mCSN	preS
-0.498	3.58	2.05	0.158	0.793	0.802	Tcf7l2	mCSN	preS
-0.736	0.865	1.22	0.274	0.861	0.562	Cep55	mCSN	preS
0.165	4.63	0.168	0.683	0.957	0.165	Rbp4	mCSN	preS
0.398	6.55	5.48	0.0225	0.454	1.65	Eif3a	mCSN	preS
-0.195	1.5	0.155	0.695	0.959	0.158	Pde6c	mCSN	preS
0.438	6.84	2.09	0.153	0.786	0.815	Fam45a	mCSN	preS
0.826	7.28	11	0.00153	0.224	2.82	Prdx3	mCSN	preS
-0.277	4.25	0.638	0.428	0.907	0.369	Plce1	mCSN	preS
-0.0373	3.32	0.0178	0.894	0.986	0.0486	Noc3l	mCSN	preS
0.286	3.14	0.589	0.446	0.909	0.351	Hells	mCSN	preS
-0.125	1.07	0.0451	0.833	0.977	0.0796	Cyp2c55	mCSN	preS
0.043	1.47	0.00608	0.938	0.991	0.0277	Cyp2c39	mCSN	preS
-0.133	0.971	0.0646	0.8	0.972	0.0967	Cyp2c40	mCSN	preS
0.0376	7.41	0.0207	0.886	0.986	0.0526	Sorbs1	mCSN	preS
-0.102	4.42	0.183	0.67	0.954	0.174	Aldh18a1	mCSN	preS
-0.257	4.97	0.8	0.375	0.898	0.427	Tctn3	mCSN	preS
-0.216	1.96	0.371	0.545	0.929	0.264	Ccnj	mCSN	preS
-0.365	2.52	0.788	0.378	0.899	0.422	Tll2	mCSN	preS
-0.121	0.431	0.0526	0.819	0.975	0.0865	Dntt	mCSN	preS
0.392	7.38	3.96	0.0512	0.589	1.29	Tm9sf3	mCSN	preS
-0.638	2.82	3.24	0.077	0.673	1.11	Pik3ap1	mCSN	preS
-0.137	5.46	0.335	0.565	0.934	0.248	Lcor	mCSN	preS
-0.295	3.47	0.998	0.322	0.879	0.492	Slit1	mCSN	preS
0.22	4.52	0.863	0.356	0.894	0.448	Smndc1	mCSN	preS
0.138	6.3	0.297	0.588	0.936	0.231	Mxi1	mCSN	preS
-0.325	6.15	2.59	0.113	0.743	0.947	Add3	mCSN	preS
0.3	6.1	1.57	0.215	0.829	0.668	Xpnpep1	mCSN	preS
-0.0382	5.2	0.0299	0.863	0.983	0.0638	Trim8	mCSN	preS
0.288	5.68	2.83	0.0977	0.726	1.01	Arl3	mCSN	preS
-0.714	1.42	2.2	0.143	0.777	0.844	Sfxn2	mCSN	preS
-0.391	5.32	1.7	0.197	0.816	0.705	Maoa	mCSN	preS
-0.0172	2.78	0.00209	0.964	0.995	0.0161	Efhc2	mCSN	preS
0.576	6.56	4.52	0.0377	0.534	1.42	Fundc1	mCSN	preS
0.0226	5.72	0.011	0.917	0.989	0.0378	Nt5c2	mCSN	preS
-1.41	2.33	7.14	0.0097	0.354	2.01	Msr1	mCSN	preS
0.538	1.72	1.81	0.183	0.811	0.737	Pdcd11	mCSN	preS
0.284	3.96	1.48	0.229	0.838	0.64	Taf5	mCSN	preS
-0.123	5.35	0.265	0.609	0.941	0.216	Pcgf6	mCSN	preS
0.883	2.12	1.93	0.17	0.803	0.77	5430427O19Rik	mCSN	preS
0.123	5.37	0.229	0.634	0.946	0.198	Gk	mCSN	preS
0.0584	6.18	0.0785	0.78	0.969	0.108	Slk	mCSN	preS
-0.795	1.34	3.83	0.055	0.603	1.26	Col17a1	mCSN	preS
0.533	6.92	8.16	0.00588	0.3	2.23	Sfr1	mCSN	preS
-0.711	0.711	1.31	0.257	0.853	0.591	Habp2	mCSN	preS
-0.385	2.58	1.27	0.265	0.856	0.577	Casp7	mCSN	preS
-0.299	3.2	0.588	0.446	0.909	0.351	Dclre1a	mCSN	preS
-0.0313	4.13	0.0115	0.915	0.989	0.0387	Nhlrc2	mCSN	preS
-0.071	0.994	0.0196	0.889	0.986	0.0511	Tdrd1	mCSN	preS
-0.2	0.848	0.143	0.707	0.961	0.151	Vwa2	mCSN	preS
-0.444	3.12	1.5	0.226	0.837	0.646	Afap1l2	mCSN	preS
-0.0804	6.91	0.127	0.723	0.963	0.141	Ablim1	mCSN	preS
0.0111	4.19	0.0018	0.966	0.995	0.0149	Trub1	mCSN	preS
-0.384	4.11	1.16	0.286	0.866	0.544	Gfra1	mCSN	preS
-0.445	1.09	0.749	0.39	0.902	0.409	Ccdc172	mCSN	preS
-0.747	-0.0998	1.82	0.182	0.811	0.74	Pnliprp2	mCSN	preS
0.47	7.06	4.89	0.0309	0.497	1.51	Hspa12a	mCSN	preS
0.105	4.66	0.149	0.701	0.96	0.154	Slc18a2	mCSN	preS
0.196	4.1	0.469	0.496	0.92	0.304	3110040N11Rik	mCSN	preS
0.114	5.21	0.147	0.703	0.96	0.153	Btbd1	mCSN	preS
0.122	5.99	0.367	0.547	0.929	0.262	Hdgfl3	mCSN	preS
-0.636	0.311	1.14	0.29	0.869	0.537	Bnc1	mCSN	preS
0.111	4.23	0.139	0.711	0.961	0.148	Bhlhe22	mCSN	preS
0.25	6.29	0.928	0.339	0.887	0.469	P4hb	mCSN	preS
0.188	6.3	0.368	0.546	0.929	0.262	Arhgdia	mCSN	preS
0.224	5.17	0.815	0.37	0.897	0.431	Ints4	mCSN	preS
0.591	5.35	4.67	0.0346	0.519	1.46	Alyref	mCSN	preS
0.587	5.98	6.27	0.015	0.415	1.82	Anapc11	mCSN	preS
0.145	6.39	0.207	0.651	0.95	0.187	Pcyt2	mCSN	preS
0.000647	5.52	4.95e-06	0.998	1	0.000768	Sirt7	mCSN	preS
0.113	6.87	0.199	0.657	0.951	0.183	Tollip	mCSN	preS
0.292	1.03	0.196	0.659	0.951	0.181	Pycr1	mCSN	preS
0.406	2.98	0.398	0.531	0.926	0.275	Myadml2	mCSN	preS
0.587	4.22	1.31	0.256	0.853	0.591	Aspscr1	mCSN	preS
0.119	4.34	0.205	0.652	0.951	0.186	Cenpx	mCSN	preS
-0.397	4.39	1.12	0.293	0.87	0.533	Lrrc45	mCSN	preS
0.471	6.07	4.4	0.0402	0.547	1.4	Mob2	mCSN	preS
-5.77	2.76	12	0.000976	0.195	3.01	Cbr2	mCSN	preS
0.531	8.66	4.56	0.0368	0.527	1.43	Maged1	mCSN	preS
0.151	6.67	0.538	0.466	0.917	0.332	Fasn	mCSN	preS
-0.352	2.12	0.908	0.345	0.889	0.463	Arhgap19	mCSN	preS
0.367	4.85	1.13	0.292	0.869	0.534	Dus1l	mCSN	preS
0.539	6.82	3.27	0.0757	0.67	1.12	Gps1	mCSN	preS
0.389	4.28	1.19	0.279	0.862	0.554	Zdhhc16	mCSN	preS
0.33	4.78	1.24	0.269	0.857	0.57	Rfng	mCSN	preS
0.116	4.94	0.158	0.693	0.959	0.159	Mms19	mCSN	preS
-0.116	0.141	0.0377	0.847	0.979	0.0722	Slc16a3	mCSN	preS
-0.0459	5.46	0.0551	0.815	0.974	0.0887	Csnk1d	mCSN	preS
0.242	-0.833	0.142	0.707	0.961	0.15	Sectm1a	mCSN	preS
0.141	2.94	0.151	0.699	0.96	0.156	Ogfod3	mCSN	preS
-0.345	4.67	1.79	0.186	0.812	0.732	Rab40b	mCSN	preS
0.187	3.51	0.377	0.541	0.929	0.267	Ubtd1	mCSN	preS
-0.338	-0.694	0.303	0.584	0.936	0.234	Ankrd2	mCSN	preS
0.195	6.79	0.653	0.422	0.907	0.374	Wdr45b	mCSN	preS
0.415	5.22	2.19	0.144	0.778	0.842	Fn3k	mCSN	preS
-0.328	0.288	0.532	0.469	0.917	0.329	Hoga1	mCSN	preS
0.147	6.03	0.355	0.554	0.931	0.257	Pi4k2a	mCSN	preS
-0.237	4.13	0.671	0.416	0.907	0.381	R3hcc1l	mCSN	preS
-0.794	0.643	1.97	0.166	0.8	0.78	Loxl4	mCSN	preS
-0.326	2.16	0.874	0.354	0.892	0.451	Hps1	mCSN	preS
-0.259	6.24	2.11	0.152	0.785	0.819	Cnnm1	mCSN	preS
0.957	8.76	9.14	0.00368	0.267	2.43	Got1	mCSN	preS
-0.148	3.3	0.321	0.573	0.935	0.242	Entpd7	mCSN	preS
0.246	3.9	0.75	0.39	0.902	0.409	Cutc	mCSN	preS
-0.872	1.04	3.19	0.0793	0.679	1.1	Abcc2	mCSN	preS
-0.353	4.16	1.94	0.169	0.803	0.772	Dnmbp	mCSN	preS
-0.125	0.0813	0.0838	0.773	0.968	0.112	Cpn1	mCSN	preS
-0.675	0.481	2.1	0.153	0.785	0.817	Cyp2c23	mCSN	preS
-0.212	5.32	0.88	0.352	0.892	0.454	Erlin1	mCSN	preS
-0.113	6.98	0.181	0.672	0.954	0.173	Chuk	mCSN	preS
0.368	3.71	1.71	0.196	0.815	0.709	Cwf19l1	mCSN	preS
0.0776	4.32	0.047	0.829	0.976	0.0814	Scd3	mCSN	preS
-0.0466	8.72	0.0515	0.821	0.975	0.0855	Scd2	mCSN	preS
0.695	8.84	7.69	0.00738	0.324	2.13	Ndufb8	mCSN	preS
-0.325	1.37	0.39	0.534	0.927	0.272	Sema4g	mCSN	preS
0.687	5.31	5.71	0.0201	0.445	1.7	Mrpl43	mCSN	preS
0.295	3.02	0.412	0.523	0.924	0.281	Twnk	mCSN	preS
0.422	7.05	1.79	0.186	0.812	0.73	Sfxn3	mCSN	preS
0.933	3.35	3.16	0.0805	0.683	1.09	Kazald1	mCSN	preS
0.179	6.27	0.578	0.45	0.912	0.347	Btrc	mCSN	preS
0.54	1.97	1.39	0.244	0.846	0.613	Poll	mCSN	preS
0.112	5.32	0.192	0.662	0.952	0.179	Mgea5	mCSN	preS
-0.188	5.06	0.207	0.65	0.95	0.187	Kcnip2	mCSN	preS
0.102	4.14	0.0883	0.767	0.968	0.115	Ldb1	mCSN	preS
-0.0149	6.02	0.00464	0.946	0.993	0.0242	Gbf1	mCSN	preS
0.114	1.39	0.0337	0.855	0.981	0.068	Nfkb2	mCSN	preS
0.735	5.59	4.94	0.03	0.494	1.52	Fbxl15	mCSN	preS
0.193	4.15	0.505	0.48	0.919	0.319	Mfsd13a	mCSN	preS
0.0992	7.29	0.141	0.708	0.961	0.15	Actr1a	mCSN	preS
-1.03	-1.21	1.97	0.166	0.8	0.78	Pitx3	mCSN	preS
0.0467	3.8	0.0305	0.862	0.982	0.0645	Sufu	mCSN	preS
0.0642	6.06	0.0657	0.799	0.971	0.0977	Hexa	mCSN	preS
-0.0073	6.56	0.00147	0.97	0.996	0.0134	Arih1	mCSN	preS
0.693	6.51	6.08	0.0166	0.425	1.78	Bbs4	mCSN	preS
0.058	4.23	0.0545	0.816	0.974	0.0882	Adpgk	mCSN	preS
0.393	6.77	2.59	0.113	0.743	0.948	Parp6	mCSN	preS
-0.273	3.12	0.67	0.416	0.907	0.381	Limd1	mCSN	preS
0.357	5.81	1.73	0.193	0.814	0.715	Sacm1l	mCSN	preS
-0.555	5.13	3.03	0.0869	0.7	1.06	Fyco1	mCSN	preS
0.213	1.93	0.249	0.62	0.943	0.208	Slc6a20b	mCSN	preS
0.0798	5.96	0.135	0.715	0.961	0.146	Tbl1x	mCSN	preS
-0.29	4.43	1.11	0.296	0.87	0.528	Zfhx4	mCSN	preS
0.0164	0.655	0.000672	0.979	0.997	0.00904	Ribc1	mCSN	preS
0.5	5.83	4.03	0.0491	0.578	1.31	Hsd17b10	mCSN	preS
0.134	7.19	0.562	0.457	0.914	0.341	Huwe1	mCSN	preS
0.00456	4.63	0.000349	0.985	0.998	0.00649	Fam120c	mCSN	preS
0.819	5.71	7.86	0.0068	0.315	2.17	Tsr2	mCSN	preS
-0.135	1.84	0.106	0.746	0.965	0.127	Fgd1	mCSN	preS
0.232	6.3	0.86	0.357	0.894	0.447	Gnl3l	mCSN	preS
0.342	5.56	1.51	0.224	0.837	0.649	Maged2	mCSN	preS
-0.179	3.7	0.338	0.563	0.934	0.249	Apex2	mCSN	preS
-0.174	1.31	0.183	0.67	0.954	0.174	Pfkfb1	mCSN	preS
0.293	7.08	2.41	0.126	0.758	0.901	Tro	mCSN	preS
0.661	7.54	6.48	0.0135	0.398	1.87	Abhd6	mCSN	preS
-0.171	5.45	0.312	0.579	0.936	0.238	Flnb	mCSN	preS
0.776	1.43	2.64	0.11	0.741	0.96	Dnase1l3	mCSN	preS
-0.128	4.96	0.369	0.546	0.929	0.263	Polr3a	mCSN	preS
0.122	7.26	0.159	0.691	0.959	0.16	Sat1	mCSN	preS
0.839	5.63	10.7	0.00177	0.234	2.75	Acot9	mCSN	preS
0.62	5.71	7.66	0.00752	0.324	2.12	Prdx4	mCSN	preS
0.0552	5.77	0.0902	0.765	0.967	0.116	Rps24	mCSN	preS
-0.103	6.53	0.148	0.702	0.96	0.154	Ptprj	mCSN	preS
-0.595	5.28	3.23	0.0772	0.673	1.11	Itgb8	mCSN	preS
-0.378	5.09	2.42	0.125	0.758	0.902	Sp4	mCSN	preS
-0.301	4.22	0.926	0.34	0.888	0.469	Atp10a	mCSN	preS
-0.0927	9.71	0.133	0.716	0.962	0.145	Ube3a	mCSN	preS
-0.197	-0.283	0.0988	0.754	0.966	0.122	Padi3	mCSN	preS
-0.155	-0.0465	0.0773	0.782	0.969	0.107	Padi1	mCSN	preS
-0.36	-0.496	0.413	0.523	0.924	0.281	Padi4	mCSN	preS
-0.0103	4.36	0.00121	0.972	0.996	0.0121	Kdm5c	mCSN	preS
-0.385	-0.257	0.5	0.482	0.92	0.317	Gpr143	mCSN	preS
0.34	6.64	2.67	0.108	0.74	0.968	Sbds	mCSN	preS
0.206	5.92	1.21	0.276	0.861	0.559	Rabgef1	mCSN	preS
0.429	3.07	1.24	0.269	0.857	0.57	Itga7	mCSN	preS
0.319	1.01	0.191	0.664	0.953	0.178	Rdh5	mCSN	preS
-0.871	6.96	2.56	0.115	0.746	0.939	Cd63	mCSN	preS
-0.0873	1.53	0.0291	0.865	0.983	0.0629	Gdf11	mCSN	preS
0.0313	4.32	0.0107	0.918	0.989	0.0371	Ormdl2	mCSN	preS
0.0455	4.88	0.0191	0.89	0.986	0.0504	Dnajc14	mCSN	preS
-0.562	3.17	2.29	0.136	0.766	0.867	Dgka	mCSN	preS
-0.966	1.67	1.46	0.232	0.84	0.635	Cdk2	mCSN	preS
-0.338	0.318	0.238	0.628	0.945	0.202	Pmel	mCSN	preS
0.334	4.23	1.28	0.263	0.855	0.581	Rps26	mCSN	preS
0.146	5.16	0.336	0.565	0.934	0.248	Pa2g4	mCSN	preS
0.694	3.61	2.9	0.0939	0.716	1.03	Esyt1	mCSN	preS
-0.119	6.2	0.501	0.482	0.92	0.317	Smarcc2	mCSN	preS
-0.589	4.2	3.85	0.0544	0.602	1.26	Cdh9	mCSN	preS
0.595	5.14	3.77	0.0567	0.609	1.25	Chmp6	mCSN	preS
-0.1	8.08	0.255	0.615	0.942	0.211	Baiap2	mCSN	preS
0.352	5.41	1.66	0.202	0.819	0.694	Rnf41	mCSN	preS
0.37	5.11	2.52	0.118	0.749	0.93	Nabp2	mCSN	preS
-0.0101	5.84	0.00262	0.959	0.995	0.018	Aatk	mCSN	preS
-0.00324	3.34	8.97e-05	0.992	0.999	0.00328	Tepsin	mCSN	preS
0.0742	-0.677	0.011	0.917	0.989	0.0376	Fscn2	mCSN	preS
0.649	6.14	11.9	0.00105	0.199	2.98	Cnpy2	mCSN	preS
0.0338	3.07	0.00463	0.946	0.993	0.0241	Faap100	mCSN	preS
-0.292	-0.869	0.213	0.646	0.949	0.189	Pde6g	mCSN	preS
0.907	9.76	11.1	0.00148	0.224	2.83	Atp5b	mCSN	preS
0.0676	3.48	0.0401	0.842	0.979	0.0747	Prim1	mCSN	preS
-0.0433	-0.54	0.006	0.939	0.991	0.0276	Hsd17b6	mCSN	preS
-1.11	2.96	1.09	0.3	0.873	0.522	Tac2	mCSN	preS
0.0255	-0.0645	0.00191	0.965	0.995	0.0154	Myo1a	mCSN	preS
0.246	4.26	0.531	0.469	0.917	0.329	Nab2	mCSN	preS
0.143	3.58	0.175	0.677	0.956	0.169	Shmt2	mCSN	preS
-0.154	7.06	0.409	0.525	0.924	0.28	R3hdm2	mCSN	preS
0.4	5.32	2.27	0.138	0.768	0.861	Ddit3	mCSN	preS
-0.516	3.12	3.61	0.0623	0.626	1.21	Mbd6	mCSN	preS
0.174	7.16	0.562	0.456	0.914	0.341	Dctn2	mCSN	preS
0.112	5.88	0.223	0.639	0.946	0.195	Ttc4	mCSN	preS
-0.0905	1.86	0.0307	0.862	0.982	0.0647	Pip4k2c	mCSN	preS
-0.582	-1.21	0.598	0.442	0.909	0.354	Bsnd	mCSN	preS
-0.168	3.4	0.311	0.579	0.936	0.237	Katnal2	mCSN	preS
0.543	6.54	5.99	0.0174	0.425	1.76	Hdhd2	mCSN	preS
-0.244	4.16	0.862	0.357	0.894	0.447	Agap2	mCSN	preS
0.023	6.64	0.0119	0.913	0.989	0.0394	Pias2	mCSN	preS
0.16	6.84	0.625	0.432	0.907	0.364	St8sia5	mCSN	preS
-0.102	5.69	0.363	0.549	0.93	0.26	Rnf165	mCSN	preS
-0.297	0.834	0.251	0.618	0.942	0.209	Crisp1	mCSN	preS
-0.55	-1.07	1.04	0.312	0.877	0.506	Avil	mCSN	preS
-0.313	0.344	0.269	0.606	0.94	0.218	Crisp3	mCSN	preS
0.554	4.67	3.22	0.0776	0.673	1.11	Atp23	mCSN	preS
0.507	6.04	2.73	0.104	0.735	0.985	Usp33	mCSN	preS
0.6	7.34	8.36	0.00534	0.29	2.27	Clns1a	mCSN	preS
-0.278	4.67	1.53	0.221	0.836	0.655	Paip1	mCSN	preS
-0.367	-0.143	0.457	0.502	0.922	0.299	Cd163l1	mCSN	preS
-0.0122	1.39	0.000691	0.979	0.997	0.00916	Paox	mCSN	preS
0.451	6.19	2.91	0.0932	0.715	1.03	Echs1	mCSN	preS
0.537	5.74	5.1	0.0276	0.48	1.56	Fuom	mCSN	preS
0.698	8.09	3.89	0.0532	0.596	1.27	Caly	mCSN	preS
0.261	4.76	1.77	0.188	0.812	0.726	Zfp511	mCSN	preS
-0.545	1.79	1.57	0.215	0.829	0.668	Adam8	mCSN	preS
0.101	5.2	0.172	0.679	0.956	0.168	Tubgcp2	mCSN	preS
0.0209	7.38	0.011	0.917	0.989	0.0376	Adgra1	mCSN	preS
0.171	5.24	0.958	0.332	0.882	0.48	Inpp5a	mCSN	preS
-0.14	-0.34	0.048	0.827	0.976	0.0823	Cyp2e1	mCSN	preS
-0.477	0.12	0.508	0.479	0.919	0.32	Syce1	mCSN	preS
0.315	-0.549	0.193	0.662	0.952	0.179	Bet1l	mCSN	preS
0.293	5.29	1.01	0.32	0.879	0.495	Ric8a	mCSN	preS
0.379	6.82	2.83	0.098	0.727	1.01	Sirt3	mCSN	preS
0.861	6.03	10	0.00244	0.256	2.61	Psmd13	mCSN	preS
-2.76	1.03	9.45	0.00317	0.258	2.5	Ifitm1	mCSN	preS
-2.66	4.67	14.1	4e-04	0.148	3.4	Ifitm3	mCSN	preS
0.192	1.09	0.0546	0.816	0.974	0.0883	Sigirr	mCSN	preS
0.137	5.21	0.277	0.601	0.939	0.221	Ptdss2	mCSN	preS
-0.954	-1.8	1.66	0.203	0.819	0.693	Cdhr5	mCSN	preS
-0.954	2.2	1.33	0.253	0.851	0.597	Irf7	mCSN	preS
0.493	6.5	3.2	0.0786	0.677	1.1	Hras	mCSN	preS
0.407	7.48	2.54	0.116	0.746	0.936	Taldo1	mCSN	preS
-0.651	-0.22	1.65	0.204	0.819	0.691	Eps8l2	mCSN	preS
0.375	4.11	2.71	0.105	0.737	0.978	Tmem80	mCSN	preS
-0.84	0.153	1.74	0.193	0.813	0.715	Pidd1	mCSN	preS
0.287	5.36	1.02	0.316	0.877	0.5	Rplp2	mCSN	preS
0.0198	3.59	0.0019	0.965	0.995	0.0153	Pnpla2	mCSN	preS
0.235	3.56	0.641	0.426	0.907	0.37	Cd151	mCSN	preS
0.469	4.17	1.4	0.241	0.843	0.618	Tspan4	mCSN	preS
0.259	5.68	1.21	0.276	0.861	0.559	Chid1	mCSN	preS
0.137	-1.05	0.0525	0.82	0.975	0.0864	Tktl2	mCSN	preS
0.621	6.03	6.97	0.0105	0.363	1.98	Tmem192	mCSN	preS
0.366	4.13	1.47	0.229	0.838	0.639	Apool	mCSN	preS
0.652	-0.239	1.15	0.287	0.866	0.542	Satl1	mCSN	preS
-0.324	0.825	0.298	0.587	0.936	0.231	2010106E10Rik	mCSN	preS
0.0346	4.74	0.0123	0.912	0.989	0.04	Zfp711	mCSN	preS
0.275	6.72	1.4	0.241	0.843	0.618	Chm	mCSN	preS
0.462	4.9	4.26	0.0432	0.56	1.36	Crcp	mCSN	preS
0.198	3.89	0.252	0.617	0.942	0.209	Asl	mCSN	preS
0.173	4.25	0.282	0.597	0.938	0.224	Gusb	mCSN	preS
0.345	2.23	0.422	0.518	0.924	0.285	Phkg1	mCSN	preS
-0.235	4.2	0.63	0.431	0.907	0.366	Sumf2	mCSN	preS
0.226	7.38	1.37	0.246	0.846	0.609	Tm9sf2	mCSN	preS
0.29	5.14	2.03	0.16	0.794	0.797	Clybl	mCSN	preS
-0.271	9.82	1.05	0.309	0.876	0.511	Fgf14	mCSN	preS
-0.345	6.92	2.15	0.148	0.781	0.83	Farp1	mCSN	preS
-0.785	1.15	2	0.162	0.797	0.79	Slc15a1	mCSN	preS
-0.234	7.25	1.59	0.212	0.827	0.674	Dock9	mCSN	preS
-0.211	6.58	0.968	0.329	0.882	0.483	Tnrc6c	mCSN	preS
-0.469	1.46	0.728	0.397	0.904	0.401	Tmc6	mCSN	preS
-0.128	-0.938	0.0342	0.854	0.981	0.0686	6030468B19Rik	mCSN	preS
-0.0463	5.16	0.0242	0.877	0.984	0.0571	Cant1	mCSN	preS
-0.0865	7.67	0.162	0.689	0.958	0.162	Rbfox3	mCSN	preS
-0.77	0.106	1.89	0.174	0.806	0.759	Cbx2	mCSN	preS
0.411	3.24	0.543	0.464	0.917	0.334	Cbx8	mCSN	preS
0.207	7.41	0.782	0.38	0.899	0.42	Gaa	mCSN	preS
0.553	5.8	4.98	0.0295	0.492	1.53	Eif4a3	mCSN	preS
-0.204	6.09	0.292	0.591	0.937	0.229	Nptx1	mCSN	preS
-0.179	5.77	0.675	0.415	0.907	0.382	Rptor	mCSN	preS
-0.381	4.18	1.84	0.18	0.811	0.745	Pde8a	mCSN	preS
-0.0919	6.97	0.178	0.674	0.955	0.171	Cpeb1	mCSN	preS
-1.52	2.08	5.53	0.022	0.451	1.66	Nat1	mCSN	preS
-0.0229	4.5	0.00596	0.939	0.991	0.0275	Tma16	mCSN	preS
-0.0102	4.73	0.000917	0.976	0.997	0.0106	Dach2	mCSN	preS
-0.268	4.39	0.563	0.456	0.914	0.341	Klhl4	mCSN	preS
-0.0283	2.22	0.00322	0.955	0.994	0.02	Zfp202	mCSN	preS
0.244	8.6	1.6	0.211	0.826	0.675	Copg2	mCSN	preS
-0.524	3.22	2.59	0.113	0.743	0.947	Podxl	mCSN	preS
0.115	7	0.335	0.565	0.934	0.248	Mkln1	mCSN	preS
-0.984	1.23	3.29	0.0747	0.668	1.13	Map3k7cl	mCSN	preS
-0.256	2.97	0.668	0.417	0.907	0.38	Bach1	mCSN	preS
0.673	8.25	7.64	0.00756	0.324	2.12	Cct8	mCSN	preS
0.161	5.8	0.558	0.458	0.915	0.339	Usp16	mCSN	preS
0.083	5.43	0.0828	0.775	0.968	0.111	Phf6	mCSN	preS
0.711	8.56	5.97	0.0175	0.426	1.76	Hprt	mCSN	preS
0.109	3.16	0.0648	0.8	0.972	0.0969	Ccdc51	mCSN	preS
0.139	5.04	0.377	0.541	0.929	0.266	Atrip	mCSN	preS
0.633	7.15	3.87	0.0537	0.599	1.27	Shisa5	mCSN	preS
0.301	3.69	0.722	0.399	0.905	0.399	Pfkfb4	mCSN	preS
-0.507	0.281	0.846	0.361	0.895	0.442	Col7a1	mCSN	preS
0.31	7.57	1.7	0.197	0.815	0.706	Arhgef9	mCSN	preS
-0.0158	8.64	0.00351	0.953	0.994	0.0209	Cnksr2	mCSN	preS
0.153	6.72	0.236	0.629	0.945	0.201	Tmem47	mCSN	preS
-0.391	2.31	1.14	0.289	0.868	0.539	Alox5	mCSN	preS
-0.359	4.67	1.96	0.167	0.8	0.778	March8	mCSN	preS
-0.387	4.01	0.77	0.384	0.9	0.416	Myo3a	mCSN	preS
0.506	5.23	3.95	0.0516	0.591	1.29	Wdr73	mCSN	preS
-0.0118	2.21	0.00098	0.975	0.997	0.0109	Nmb	mCSN	preS
0.576	6.74	8.12	0.006	0.302	2.22	Sec11a	mCSN	preS
-0.355	1.34	0.772	0.383	0.9	0.417	Slc28a1	mCSN	preS
-0.165	5.93	0.312	0.578	0.936	0.238	Gng13	mCSN	preS
0.58	4.95	4.86	0.0313	0.498	1.5	Prps2	mCSN	preS
-0.142	1.3	0.0635	0.802	0.972	0.0959	Sdc3	mCSN	preS
0.0411	4.62	0.0266	0.871	0.984	0.0599	Hadha	mCSN	preS
-0.161	-0.305	0.0475	0.828	0.976	0.0819	Il6	mCSN	preS
-0.318	2.62	0.605	0.44	0.909	0.357	Tyms	mCSN	preS
-0.498	5.63	1.58	0.214	0.828	0.669	Agbl1	mCSN	preS
-0.133	5.28	0.384	0.538	0.928	0.269	Larp1b	mCSN	preS
-0.089	5.23	0.223	0.638	0.946	0.195	Jade1	mCSN	preS
0.123	4.05	0.264	0.61	0.941	0.215	D3Ertd751e	mCSN	preS
-0.772	0.67	1.99	0.164	0.799	0.786	Crisp4	mCSN	preS
-0.101	0.837	0.041	0.84	0.979	0.0756	Crispld1	mCSN	preS
0.214	7.24	0.882	0.351	0.892	0.454	Gdap1	mCSN	preS
0.0831	2.09	0.0455	0.832	0.977	0.08	Ly96	mCSN	preS
-0.706	3.81	3.15	0.0809	0.684	1.09	Itih5	mCSN	preS
0.927	9.13	17.1	0.000113	0.101	3.95	Atp5c1	mCSN	preS
0.123	5.03	0.368	0.547	0.929	0.262	Taf3	mCSN	preS
0.187	-1.06	0.11	0.741	0.965	0.13	Clec3b	mCSN	preS
0.419	6.07	5.13	0.0271	0.477	1.57	Exosc7	mCSN	preS
0.435	5.74	3.37	0.0712	0.657	1.15	Zdhhc3	mCSN	preS
-0.585	1.83	2.49	0.12	0.751	0.922	Tgm4	mCSN	preS
-0.239	2.49	0.434	0.512	0.924	0.29	St8sia2	mCSN	preS
-0.121	6.63	0.463	0.499	0.921	0.302	Slco3a1	mCSN	preS
0.234	3.61	0.195	0.66	0.951	0.18	Slc25a10	mCSN	preS
0.0392	6.21	0.035	0.852	0.98	0.0695	Rpl14	mCSN	preS
-0.353	4.84	2.23	0.141	0.773	0.851	Rassf3	mCSN	preS
-1.48	2.57	5.54	0.0219	0.449	1.66	Ccr1	mCSN	preS
-0.177	4.2	0.227	0.636	0.946	0.197	Ccdc7a	mCSN	preS
-0.327	6.09	1.54	0.22	0.835	0.658	Itgb1	mCSN	preS
0.152	7.06	0.333	0.566	0.934	0.247	Nrp1	mCSN	preS
-0.165	5.74	0.383	0.539	0.929	0.269	Pard3	mCSN	preS
-0.508	4.77	5.9	0.0182	0.429	1.74	Homer2	mCSN	preS
-0.474	1.55	1.36	0.247	0.846	0.607	Dhtkd1	mCSN	preS
0.159	6.72	0.315	0.577	0.936	0.239	Sec61a2	mCSN	preS
0.182	5.47	0.66	0.42	0.907	0.377	Nudt5	mCSN	preS
-0.363	4	1.64	0.205	0.82	0.689	Zfp282	mCSN	preS
-0.324	5.93	1.12	0.294	0.87	0.532	Pdia4	mCSN	preS
0.648	7.67	11	0.00156	0.224	2.81	Iscu	mCSN	preS
0.714	-1.2	1.25	0.268	0.857	0.572	Pramel6	mCSN	preS
-0.886	-1.39	1.34	0.252	0.85	0.599	Pramel7	mCSN	preS
0.213	4.9	1.12	0.293	0.87	0.532	Fam20c	mCSN	preS
0.122	9.19	0.271	0.604	0.94	0.219	Prkar1b	mCSN	preS
0.208	5.25	0.925	0.34	0.888	0.468	Pdgfa	mCSN	preS
-0.159	3.06	0.191	0.663	0.953	0.178	Dnaaf5	mCSN	preS
0.93	5.46	6.68	0.0122	0.382	1.91	Get4	mCSN	preS
0.144	5.56	0.524	0.472	0.918	0.326	Xiap	mCSN	preS
-0.0925	5.82	0.295	0.589	0.937	0.23	Stag2	mCSN	preS
-0.0833	7.46	0.09	0.765	0.967	0.116	Cplx2	mCSN	preS
0.361	7.39	2.4	0.126	0.759	0.898	Higd2a	mCSN	preS
0.485	5.14	4.72	0.0337	0.513	1.47	Nop16	mCSN	preS
1.36	1.25	5.45	0.023	0.456	1.64	Arl10	mCSN	preS
0.358	7.5	1.35	0.25	0.848	0.602	4833439L19Rik	mCSN	preS
0.555	4.74	3.89	0.0532	0.596	1.27	Thoc3	mCSN	preS
0.182	5.76	0.636	0.428	0.907	0.368	Faf2	mCSN	preS
0.729	6.57	8.56	0.00484	0.287	2.31	Tspan17	mCSN	preS
0.208	5.32	1.03	0.315	0.877	0.502	Unc5a	mCSN	preS
-0.0117	1.52	0.000637	0.98	0.997	0.0088	Hk3	mCSN	preS
-0.0261	4.97	0.0113	0.916	0.989	0.0383	Uimc1	mCSN	preS
-0.249	4.05	1.21	0.275	0.861	0.561	Smad7	mCSN	preS
-0.298	5.2	1.13	0.293	0.87	0.533	Myo5b	mCSN	preS
-0.515	1.22	1.18	0.282	0.864	0.55	Casp12	mCSN	preS
-1.84	2.75	11.1	0.00147	0.224	2.83	Casp1	mCSN	preS
0.0422	9.64	0.0241	0.877	0.984	0.0569	Snca	mCSN	preS
-0.0161	8.11	0.00713	0.933	0.99	0.0301	Gria4	mCSN	preS
-0.141	5.16	0.383	0.539	0.929	0.269	Kbtbd3	mCSN	preS
0.421	6.28	3.12	0.0824	0.688	1.08	Aasdhppt	mCSN	preS
0.0198	4.57	0.00868	0.926	0.99	0.0334	Cwf19l2	mCSN	preS
0.336	5.71	3	0.0882	0.704	1.05	Alkbh8	mCSN	preS
-0.416	4.56	0.963	0.33	0.882	0.481	Rp1	mCSN	preS
-3.46	2.21	13.7	0.000473	0.155	3.33	Sox17	mCSN	preS
-0.167	0.732	0.0862	0.77	0.968	0.113	Oprk1	mCSN	preS
0.0945	7.34	0.176	0.677	0.956	0.17	Rb1cc1	mCSN	preS
-0.281	8.31	1.58	0.214	0.828	0.671	Sntg1	mCSN	preS
-0.598	2.98	0.876	0.353	0.892	0.452	Adhfe1	mCSN	preS
-0.192	1.51	0.256	0.615	0.942	0.211	Mybl1	mCSN	preS
-0.13	5.36	0.275	0.602	0.94	0.221	Sgk3	mCSN	preS
-0.121	1.56	0.0605	0.807	0.973	0.0934	Ppp1r42	mCSN	preS
0.528	7.04	5.93	0.0179	0.427	1.75	Cops5	mCSN	preS
0.134	7.73	0.445	0.507	0.923	0.295	Stau2	mCSN	preS
-0.245	3.77	0.687	0.411	0.907	0.387	Rdh10	mCSN	preS
-0.0089	4.53	0.00137	0.971	0.996	0.0129	Terf1	mCSN	preS
-0.401	0.948	0.657	0.421	0.907	0.376	Tfap2b	mCSN	preS
0.188	5.83	0.849	0.361	0.895	0.443	Paqr8	mCSN	preS
-0.797	3.76	4.36	0.0412	0.551	1.39	Eya1	mCSN	preS
0.649	6.6	4.96	0.0297	0.492	1.53	Tmem14a	mCSN	preS
-0.449	0.345	0.547	0.462	0.917	0.335	Gsta3	mCSN	preS
-0.176	5.71	0.794	0.377	0.899	0.424	Tram1	mCSN	preS
-0.993	-0.347	2.08	0.154	0.788	0.811	Gm4956	mCSN	preS
0.185	4.4	0.461	0.5	0.921	0.301	Lactb2	mCSN	preS
0.0262	3.66	0.00576	0.94	0.992	0.027	Slco5a1	mCSN	preS
0.492	7.6	4.61	0.0358	0.524	1.45	Ube2w	mCSN	preS
0.595	6.66	6.22	0.0154	0.416	1.81	Tmem70	mCSN	preS
-0.405	2.63	1.15	0.289	0.867	0.54	Pth2r	mCSN	preS
0.0718	5.9	0.16	0.691	0.959	0.161	Pikfyve	mCSN	preS
-0.333	6.34	0.755	0.388	0.902	0.411	Idh1	mCSN	preS
-0.369	-0.204	0.412	0.524	0.924	0.281	Akr1cl	mCSN	preS
1.07	4.03	7.62	0.00767	0.324	2.12	Mettl21a	mCSN	preS
-0.0943	5.83	0.229	0.634	0.946	0.198	Creb1	mCSN	preS
-0.156	6.29	0.619	0.434	0.907	0.362	Klf7	mCSN	preS
-0.78	1.3	1.98	0.165	0.799	0.783	4933402D24Rik	mCSN	preS
0.471	5.23	2.56	0.115	0.746	0.939	Fastkd2	mCSN	preS
0.287	1.72	0.588	0.446	0.909	0.351	Mdh1b	mCSN	preS
0.153	7.87	0.667	0.417	0.907	0.379	Adam23	mCSN	preS
0.403	6.53	3.37	0.0713	0.657	1.15	Eef1b2	mCSN	preS
0.881	5.99	6.1	0.0164	0.423	1.78	Ndufs1	mCSN	preS
-0.124	3.28	0.164	0.687	0.958	0.163	Nrp2	mCSN	preS
0.481	4.84	4.97	0.0296	0.492	1.53	Maip1	mCSN	preS
-0.491	1.75	1.5	0.225	0.837	0.648	Boll	mCSN	preS
-0.356	3.48	0.457	0.502	0.922	0.3	Rftn2	mCSN	preS
0.525	6.99	5.65	0.0206	0.445	1.69	Mob4	mCSN	preS
0.576	6.41	3.51	0.0657	0.638	1.18	Hspd1	mCSN	preS
0.0871	6.37	0.145	0.704	0.96	0.152	Coq10b	mCSN	preS
0.161	8.81	0.462	0.499	0.921	0.302	Sf3b1	mCSN	preS
0.0849	3.19	0.0616	0.805	0.972	0.0943	Ccdc150	mCSN	preS
0.208	7.74	0.656	0.421	0.907	0.376	Slc39a10	mCSN	preS
-0.479	2.56	0.92	0.341	0.889	0.467	Cps1	mCSN	preS
-0.696	4.84	2.47	0.121	0.753	0.917	Slc40a1	mCSN	preS
0.159	6	0.476	0.493	0.92	0.307	Wdr75	mCSN	preS
-0.398	3.22	1.38	0.245	0.846	0.611	Ikzf2	mCSN	preS
0.548	7.73	4.61	0.0359	0.524	1.44	Lancl1	mCSN	preS
-0.0118	4.6	0.000941	0.976	0.997	0.0107	Acadl	mCSN	preS
-0.0153	6.65	0.00309	0.956	0.994	0.0196	Kansl1l	mCSN	preS
0.156	4.96	0.288	0.594	0.938	0.226	Rpe	mCSN	preS
-0.781	-1.42	0.993	0.323	0.879	0.491	Cd28	mCSN	preS
-0.0196	6.91	0.00918	0.924	0.99	0.0343	Raph1	mCSN	preS
-0.109	4.17	0.184	0.67	0.954	0.174	Carf	mCSN	preS
0.21	5.6	0.682	0.412	0.907	0.385	Ica1l	mCSN	preS
0.455	6.23	4.95	0.0299	0.494	1.52	Wdr12	mCSN	preS
0.323	5.68	1.95	0.168	0.803	0.774	Nop58	mCSN	preS
0.64	7.64	7.69	0.00738	0.324	2.13	Sumo1	mCSN	preS
-0.531	1.89	1.21	0.275	0.861	0.561	Cdk15	mCSN	preS
-0.191	3.47	0.378	0.541	0.929	0.267	Als2	mCSN	preS
0.0972	6.33	0.154	0.696	0.959	0.158	Stradb	mCSN	preS
0.0801	6.41	0.16	0.691	0.959	0.161	Trak2	mCSN	preS
-0.602	3.51	1.93	0.17	0.803	0.769	Casp8	mCSN	preS
-0.147	3.56	0.255	0.616	0.942	0.211	Cflar	mCSN	preS
0.268	7.12	1.57	0.215	0.829	0.668	Ndufb3	mCSN	preS
-0.0886	7.86	0.158	0.692	0.959	0.16	Clk1	mCSN	preS
0.352	4.72	2.19	0.145	0.778	0.84	Ppil3	mCSN	preS
0.87	5.33	6.9	0.0109	0.365	1.96	Nif3l1	mCSN	preS
0.197	3.7	0.419	0.52	0.924	0.284	Orc2	mCSN	preS
-0.238	1.34	0.254	0.616	0.942	0.21	Sgo2a	mCSN	preS
-0.0722	2.54	0.0274	0.869	0.983	0.0609	Col5a2	mCSN	preS
-0.789	1.16	1.98	0.165	0.799	0.783	Col3a1	mCSN	preS
0.176	4.75	0.162	0.689	0.958	0.162	Kdelc1	mCSN	preS
0.306	4.73	1.06	0.307	0.875	0.513	Ercc5	mCSN	preS
0.583	4.13	3.89	0.0531	0.596	1.28	Tex30	mCSN	preS
-0.0551	1.1	0.00692	0.934	0.99	0.0297	1500015O10Rik	mCSN	preS
-0.251	8.43	1.09	0.3	0.872	0.523	Khdrbs2	mCSN	preS
0.0372	2.64	0.0098	0.921	0.989	0.0355	Slc9a2	mCSN	preS
0.0638	1.23	0.0159	0.9	0.988	0.0458	Slc9a4	mCSN	preS
-0.318	1.14	0.387	0.536	0.928	0.271	Il18rap	mCSN	preS
-0.449	0.709	0.742	0.392	0.902	0.406	Il1rl1	mCSN	preS
-0.231	0.97	0.187	0.667	0.953	0.176	Il18r1	mCSN	preS
-0.634	2.49	2.71	0.105	0.737	0.978	Il1r1	mCSN	preS
-0.205	1.09	0.196	0.659	0.951	0.181	Il1r2	mCSN	preS
-0.278	4.97	1.72	0.195	0.815	0.71	Map4k4	mCSN	preS
-0.343	6.55	2.07	0.155	0.789	0.809	Npas2	mCSN	preS
0.243	5.88	1.6	0.211	0.826	0.677	Pdcl3	mCSN	preS
0.51	5.97	4.34	0.0415	0.552	1.38	Chst10	mCSN	preS
-0.0767	5.58	0.0833	0.774	0.968	0.111	Rev1	mCSN	preS
0.106	6.05	0.239	0.626	0.945	0.203	Eif5b	mCSN	preS
0.46	6.55	4.59	0.0362	0.524	1.44	Mrpl30	mCSN	preS
0.219	4.45	0.711	0.402	0.905	0.395	Mitd1	mCSN	preS
0.0703	6.29	0.11	0.742	0.965	0.13	2010300C02Rik	mCSN	preS
-0.0804	4.24	0.0374	0.847	0.979	0.072	Stk17b	mCSN	preS
0.598	5.21	6.28	0.0149	0.415	1.83	Osgepl1	mCSN	preS
-0.318	3.96	1.69	0.198	0.816	0.702	Pms1	mCSN	preS
1.07	-0.517	1.62	0.207	0.823	0.683	Mstn	mCSN	preS
0.0807	5.06	0.147	0.703	0.96	0.153	Inpp1	mCSN	preS
0.151	8.76	0.549	0.461	0.916	0.336	Gls	mCSN	preS
0.189	3.74	0.393	0.533	0.927	0.273	Stat1	mCSN	preS
0.264	3.59	0.65	0.423	0.907	0.373	Nabp1	mCSN	preS
-0.0833	9.04	0.145	0.705	0.961	0.152	Tmeff2	mCSN	preS
-0.0198	4.86	0.0127	0.911	0.988	0.0407	Mgat4a	mCSN	preS
0.516	7.54	6.13	0.0161	0.42	1.79	Unc50	mCSN	preS
0.401	5.39	1.66	0.203	0.819	0.692	Coa5	mCSN	preS
-0.0643	6.92	0.127	0.723	0.963	0.141	Inpp4a	mCSN	preS
-0.318	0.942	0.372	0.544	0.929	0.264	Cnga3	mCSN	preS
-0.0971	5.94	0.207	0.651	0.95	0.187	Tmem131	mCSN	preS
-1.01	0.565	3.11	0.0828	0.69	1.08	Zap70	mCSN	preS
0.0157	-1.15	0.000705	0.979	0.997	0.00926	Sema4c	mCSN	preS
0.514	7.16	2.34	0.131	0.764	0.881	Plekhb2	mCSN	preS
-0.166	-1.07	0.0622	0.804	0.972	0.0948	Cfc1	mCSN	preS
-1.11	2.21	6.22	0.0154	0.416	1.81	Ptpn18	mCSN	preS
-0.0979	3.7	0.119	0.732	0.963	0.136	Imp4	mCSN	preS
0.00986	8.46	0.00264	0.959	0.995	0.0181	Dst	mCSN	preS
-0.284	4.82	2.7	0.105	0.737	0.978	Prim2	mCSN	preS
-0.204	2.79	0.308	0.581	0.936	0.236	Zfp142	mCSN	preS
-0.445	5.56	2.43	0.124	0.756	0.906	Col19a1	mCSN	preS
-0.252	3.68	1.07	0.305	0.874	0.516	Rhbdd1	mCSN	preS
-0.387	2.14	0.718	0.4	0.905	0.398	Col9a1	mCSN	preS
-0.573	0.0946	0.952	0.333	0.883	0.477	Tm4sf20	mCSN	preS
0.405	8.43	2.89	0.0941	0.717	1.03	Mff	mCSN	preS
0.0289	5.58	0.018	0.894	0.986	0.0488	Fam135a	mCSN	preS
0.319	6.44	1.77	0.189	0.813	0.724	Sdhaf4	mCSN	preS
0.16	5.72	0.573	0.452	0.912	0.345	Smap1	mCSN	preS
-0.356	3.33	1.63	0.207	0.822	0.685	B3gat2	mCSN	preS
0.259	7.1	1.52	0.223	0.836	0.652	Ogfrl1	mCSN	preS
0.131	6.85	0.593	0.444	0.909	0.352	Agfg1	mCSN	preS
-0.208	3.03	0.77	0.384	0.9	0.416	Nhej1	mCSN	preS
0.171	7.73	0.542	0.465	0.917	0.333	Sphkap	mCSN	preS
0.77	5.09	4.79	0.0325	0.505	1.49	Wnt10a	mCSN	preS
-0.601	2.63	1.49	0.227	0.838	0.643	Cyp27a1	mCSN	preS
0.167	4.59	0.146	0.704	0.96	0.153	Rnf25	mCSN	preS
0.251	4.75	0.716	0.401	0.905	0.397	Bcs1l	mCSN	preS
0.679	3.93	2.28	0.137	0.767	0.864	Plcd4	mCSN	preS
-0.645	0.472	1.81	0.183	0.811	0.736	Vil1	mCSN	preS
-0.485	0.548	0.906	0.345	0.889	0.462	Ctdsp1	mCSN	preS
-1.07	1.58	2.54	0.116	0.747	0.934	Slc11a1	mCSN	preS
0.317	7.49	3.83	0.0549	0.603	1.26	Pnkd	mCSN	preS
0.176	-1.43	0.0639	0.801	0.972	0.0962	Cxcr2	mCSN	preS
-0.0601	4.96	0.076	0.784	0.97	0.106	Ppm1f	mCSN	preS
0.4	4.66	1.58	0.213	0.828	0.671	Igfbp5	mCSN	preS
0.0624	4.63	0.0974	0.756	0.966	0.121	Xrcc5	mCSN	preS
0.279	4.62	0.637	0.428	0.907	0.369	Tmem169	mCSN	preS
0.652	2.9	3.22	0.0779	0.676	1.11	Pecr	mCSN	preS
0.00124	2.6	1.42e-05	0.997	1	0.0013	Atic	mCSN	preS
-0.696	4.33	2.21	0.142	0.774	0.848	Fn1	mCSN	preS
-0.343	1.93	0.502	0.481	0.92	0.317	Bard1	mCSN	preS
0.591	5.17	3.96	0.0512	0.589	1.29	Zfand2b	mCSN	preS
-0.000703	4.24	3.83e-06	0.998	1	0.000676	Ankzf1	mCSN	preS
-0.59	2.06	1.07	0.306	0.875	0.514	Glb1l	mCSN	preS
0.386	5.31	2.72	0.104	0.736	0.983	Stk16	mCSN	preS
0.902	8.73	4.93	0.0301	0.495	1.52	Tuba4a	mCSN	preS
-0.0904	5.23	0.0894	0.766	0.968	0.116	Dnajb2	mCSN	preS
0.116	8.24	0.404	0.527	0.925	0.278	Ptprn	mCSN	preS
-1.4	0.997	3.17	0.08	0.681	1.1	Slc23a3	mCSN	preS
-0.234	4.36	1.39	0.243	0.845	0.615	Speg	mCSN	preS
-0.883	-0.698	1.38	0.244	0.846	0.612	Des	mCSN	preS
0.542	5.83	2.12	0.151	0.783	0.821	Dnpep	mCSN	preS
-0.226	2.52	0.409	0.525	0.925	0.28	Obsl1	mCSN	preS
-0.0311	3.88	0.0133	0.909	0.988	0.0416	Stk11ip	mCSN	preS
0.0476	7.31	0.0811	0.777	0.969	0.11	Trip12	mCSN	preS
-0.228	2.39	0.474	0.494	0.92	0.307	Slc16a14	mCSN	preS
-1.07	3.25	6.98	0.0105	0.363	1.98	Sp100	mCSN	preS
0.574	8.47	4.06	0.0485	0.576	1.31	Itm2c	mCSN	preS
-0.53	1.21	0.629	0.431	0.907	0.366	4933407L21Rik	mCSN	preS
-0.341	0.0741	0.428	0.515	0.924	0.288	Spata3	mCSN	preS
-0.555	2.51	1.09	0.3	0.872	0.523	2810459M11Rik	mCSN	preS
0.292	6.97	1.28	0.263	0.855	0.58	Psmd1	mCSN	preS
0.223	6.83	0.925	0.34	0.888	0.468	Ncl	mCSN	preS
0.281	7.9	1.61	0.209	0.824	0.68	Epha4	mCSN	preS
-0.209	0.0909	0.171	0.681	0.957	0.167	Nmur1	mCSN	preS
-0.0807	5.2	0.106	0.746	0.965	0.128	Ptma	mCSN	preS
0.25	6.52	1.33	0.254	0.852	0.595	Pde6d	mCSN	preS
0.0324	4.76	0.0131	0.909	0.988	0.0413	Cops7b	mCSN	preS
0.807	3.08	3.72	0.0587	0.614	1.23	Nppc	mCSN	preS
0.714	6.78	7.93	0.00658	0.311	2.18	Farsb	mCSN	preS
-0.0987	-0.799	0.0278	0.868	0.983	0.0614	Ecel1	mCSN	preS
0.262	5.15	0.931	0.339	0.887	0.47	Mrpl44	mCSN	preS
0.487	8.8	2.27	0.137	0.768	0.863	Serpine2	mCSN	preS
0.127	5.31	0.422	0.518	0.924	0.285	Eif4e2	mCSN	preS
-0.873	4.59	2.63	0.11	0.741	0.959	Efhd1	mCSN	preS
-1.14	0.182	3.51	0.0659	0.638	1.18	Snorc	mCSN	preS
0.13	6.96	0.34	0.562	0.933	0.25	Ngef	mCSN	preS
0.812	8.29	12.1	0.000931	0.194	3.03	Ndufa10	mCSN	preS
-0.535	4.2	2.92	0.0925	0.714	1.03	Rnpepl1	mCSN	preS
-0.741	-0.177	1.53	0.221	0.835	0.656	Gpr35	mCSN	preS
-0.12	-1.2	0.0392	0.844	0.979	0.0738	Agxt	mCSN	preS
0.739	3.96	3.7	0.0591	0.615	1.23	Mterf4	mCSN	preS
-0.164	0.434	0.106	0.746	0.965	0.127	Pask	mCSN	preS
0.408	6.73	3.19	0.079	0.678	1.1	Ppp1r7	mCSN	preS
0.492	0.342	0.604	0.44	0.909	0.356	Sept2	mCSN	preS
0.385	6.38	1.36	0.248	0.846	0.605	Stk25	mCSN	preS
0.259	4.18	0.129	0.721	0.963	0.142	Bok	mCSN	preS
0.374	3.98	1.95	0.168	0.802	0.775	Thap4	mCSN	preS
0.453	5.56	2.94	0.0918	0.712	1.04	Atg4b	mCSN	preS
0.241	5.51	1.73	0.194	0.814	0.712	Dtymk	mCSN	preS
-0.0953	3.34	0.0848	0.772	0.968	0.112	Ing5	mCSN	preS
-0.397	-0.0942	0.542	0.464	0.917	0.333	Pdcd1	mCSN	preS
-0.329	4.04	0.79	0.378	0.899	0.423	Inpp5d	mCSN	preS
0.145	6.26	0.476	0.493	0.92	0.307	Atg16l1	mCSN	preS
-0.641	0.0149	1.25	0.268	0.857	0.573	Spp2	mCSN	preS
-0.821	2.67	3.88	0.0534	0.597	1.27	Iqca	mCSN	preS
-0.43	0.993	0.928	0.339	0.887	0.47	Mlph	mCSN	preS
0.0707	-1.19	0.0114	0.915	0.989	0.0385	Rab17	mCSN	preS
-0.223	6.66	0.911	0.344	0.889	0.464	Lrrfip1	mCSN	preS
-0.788	-0.91	1.41	0.241	0.843	0.619	Klhl30	mCSN	preS
0.353	5.45	2.69	0.106	0.74	0.973	Ilkap	mCSN	preS
0.207	4.7	0.758	0.387	0.901	0.412	Asb1	mCSN	preS
0.0257	5.7	0.00939	0.923	0.99	0.0347	Cdh7	mCSN	preS
-0.236	6.49	2.35	0.13	0.763	0.885	Hdac4	mCSN	preS
-0.204	3.76	0.261	0.612	0.941	0.214	Serpinb8	mCSN	preS
0.348	4.81	1.34	0.251	0.85	0.6	Cln8	mCSN	preS
-0.0367	6.49	0.0334	0.856	0.981	0.0677	Relch	mCSN	preS
-0.157	3.41	0.447	0.506	0.923	0.295	Tnfrsf11a	mCSN	preS
-0.00853	4.79	0.000571	0.981	0.997	0.00832	Htr4	mCSN	preS
-0.391	0.621	0.574	0.451	0.912	0.345	Serpinb11	mCSN	preS
0.068	2.53	0.0233	0.879	0.985	0.0559	Slco6c1	mCSN	preS
0.276	4.56	1.37	0.246	0.846	0.608	Gin1	mCSN	preS
-0.324	6.83	2.22	0.141	0.773	0.85	Pam	mCSN	preS
-0.523	2.25	1	0.321	0.879	0.493	Slco6d1	mCSN	preS
-0.172	4.55	0.536	0.467	0.917	0.331	Ccdc93	mCSN	preS
0.0654	7.06	0.139	0.711	0.961	0.148	Actr3	mCSN	preS
-0.0832	5.12	0.106	0.746	0.965	0.127	Slc35f5	mCSN	preS
-0.576	3.69	1.61	0.21	0.825	0.678	Gpr39	mCSN	preS
-0.501	3.28	3.39	0.0705	0.654	1.15	Lypd1	mCSN	preS
0.019	6.79	0.00607	0.938	0.991	0.0277	Tmem163	mCSN	preS
-0.449	0.563	0.673	0.415	0.907	0.382	Acmsd	mCSN	preS
-0.0718	7.74	0.118	0.732	0.963	0.135	Ccnt2	mCSN	preS
0.223	6.38	1.06	0.308	0.875	0.512	Ubxn4	mCSN	preS
-0.186	1.38	0.173	0.679	0.956	0.168	Lct	mCSN	preS
-0.216	1.56	0.141	0.709	0.961	0.15	Mcm6	mCSN	preS
0.342	6.43	2.44	0.124	0.756	0.908	Dars	mCSN	preS
-0.00814	1.6	0.000141	0.991	0.999	0.00412	Rgs18	mCSN	preS
0.311	3.55	0.19	0.664	0.953	0.178	Rgs1	mCSN	preS
0.521	6.66	3.41	0.0699	0.651	1.16	Rgs2	mCSN	preS
0.0299	5.78	0.0197	0.889	0.986	0.0511	Cdc73	mCSN	preS
-1.56	5.23	11.8	0.00106	0.2	2.97	Cfh	mCSN	preS
0.0687	0.242	0.0139	0.907	0.988	0.0425	F13b	mCSN	preS
0.654	7.4	10.6	0.00188	0.24	2.73	Tsn	mCSN	preS
0.615	5.76	6	0.0173	0.425	1.76	Nifk	mCSN	preS
-0.582	2.32	1.62	0.208	0.823	0.681	Tfcp2l1	mCSN	preS
-0.494	3.39	3.67	0.0602	0.62	1.22	Epb41l5	mCSN	preS
0.0346	6.54	0.0396	0.843	0.979	0.0742	Ptpn4	mCSN	preS
-0.245	7.07	0.429	0.515	0.924	0.288	Dbi	mCSN	preS
-0.55	1.49	1.38	0.245	0.846	0.611	Sctr	mCSN	preS
0.129	2.87	0.257	0.614	0.942	0.212	3110009E18Rik	mCSN	preS
-0.929	2.01	5.28	0.0251	0.468	1.6	Steap3	mCSN	preS
-0.791	0.979	2.08	0.154	0.787	0.812	Marco	mCSN	preS
0.103	4.58	0.108	0.743	0.965	0.129	Nek7	mCSN	preS
-0.736	-0.43	1.64	0.205	0.82	0.689	Atp6v1g3	mCSN	preS
-0.192	3.76	0.248	0.62	0.943	0.207	Ptprc	mCSN	preS
-0.247	2.94	0.257	0.614	0.942	0.212	Nr5a2	mCSN	preS
0.374	3.71	1.21	0.277	0.862	0.558	Cd55	mCSN	preS
-0.155	1.18	0.0907	0.764	0.967	0.117	Cd55b	mCSN	preS
0.234	2.72	0.376	0.542	0.929	0.266	Ddx59	mCSN	preS
0.00684	0.982	0.00023	0.988	0.998	0.00527	C4bp	mCSN	preS
-0.484	1.53	1.31	0.256	0.853	0.592	Cacna1s	mCSN	preS
0.39	-0.359	0.345	0.559	0.933	0.252	Pfkfb2	mCSN	preS
0.802	6.61	6.59	0.0128	0.386	1.89	Tmem9	mCSN	preS
-0.605	1.28	1.49	0.228	0.838	0.643	Pkp1	mCSN	preS
0.329	1.34	0.352	0.555	0.931	0.255	Tnnt2	mCSN	preS
-0.478	-0.722	0.671	0.416	0.907	0.381	Fcamr	mCSN	preS
0.0812	0.916	0.0226	0.881	0.985	0.0551	Pigr	mCSN	preS
-1.33	1.97	4.67	0.0347	0.519	1.46	Tnni1	mCSN	preS
-0.083	-1.33	0.0112	0.916	0.989	0.038	Il24	mCSN	preS
-0.41	5.84	0.486	0.488	0.92	0.311	Csrp1	mCSN	preS
-0.318	7.13	0.186	0.668	0.953	0.175	Gpr37l1	mCSN	preS
-0.0309	7.27	0.0196	0.889	0.986	0.051	Srgap2	mCSN	preS
0.23	6.49	0.952	0.333	0.883	0.477	Arl8a	mCSN	preS
0.0399	5.07	0.0266	0.871	0.984	0.06	Eif2d	mCSN	preS
0.371	3.48	1.11	0.296	0.87	0.529	Ube2t	mCSN	preS
-0.552	2.65	2.9	0.0938	0.716	1.03	Rassf5	mCSN	preS
0.358	-0.907	0.341	0.562	0.933	0.25	Avpr1b	mCSN	preS
-0.0944	2.96	0.0396	0.843	0.979	0.0742	Rab29	mCSN	preS
0.155	6.09	0.494	0.485	0.92	0.314	Nucks1	mCSN	preS
0.176	1.86	0.148	0.702	0.96	0.154	Elk4	mCSN	preS
-0.406	3.93	1.09	0.301	0.873	0.521	Cdk18	mCSN	preS
0.4	5.31	2.32	0.133	0.764	0.877	Rbbp5	mCSN	preS
-0.116	7.24	0.328	0.569	0.935	0.245	Nfasc	mCSN	preS
0.0345	6.15	0.0342	0.854	0.981	0.0686	Lrrn2	mCSN	preS
0.163	3.43	0.376	0.542	0.929	0.266	Pik3c2b	mCSN	preS
-0.484	0.0653	1.2	0.277	0.862	0.558	Chit1	mCSN	preS
0.739	6.29	6.02	0.0171	0.425	1.77	Syt2	mCSN	preS
0.193	5.29	0.54	0.465	0.917	0.332	Klhl12	mCSN	preS
0.78	4.61	5.87	0.0185	0.429	1.73	Cyb5r1	mCSN	preS
0.224	6.69	0.622	0.433	0.907	0.363	Adipor1	mCSN	preS
-0.00296	4.69	0.00012	0.991	0.999	0.00379	Ppfia4	mCSN	preS
-0.727	6.26	7.54	0.00794	0.33	2.1	Atp2b4	mCSN	preS
0.0275	3.92	0.0138	0.907	0.988	0.0424	Tor1aip1	mCSN	preS
-0.646	1.1	1.64	0.206	0.821	0.686	Lhx4	mCSN	preS
0.0772	6.77	0.162	0.689	0.958	0.162	Xpr1	mCSN	preS
0.0124	6.53	0.00403	0.95	0.993	0.0225	Stx6	mCSN	preS
-0.103	2.35	0.0297	0.864	0.983	0.0636	Mr1	mCSN	preS
-0.378	7.76	0.535	0.467	0.917	0.33	Glul	mCSN	preS
-0.364	4.43	1.76	0.19	0.813	0.721	Lamc1	mCSN	preS
0.107	3.17	0.127	0.723	0.963	0.141	Lamc2	mCSN	preS
-0.12	2.4	0.099	0.754	0.966	0.123	Ncf2	mCSN	preS
0.0241	6.43	0.0172	0.896	0.987	0.0476	Rgl1	mCSN	preS
-0.419	2.79	1.18	0.281	0.864	0.551	Fam129a	mCSN	preS
0.232	5.63	0.956	0.332	0.882	0.479	Rnf2	mCSN	preS
0.27	5.15	0.599	0.442	0.909	0.355	Coq8a	mCSN	preS
-0.0278	7.66	0.0153	0.902	0.988	0.0448	Cdc42bpa	mCSN	preS
0.0843	5.32	0.127	0.723	0.963	0.141	Ahctf1	mCSN	preS
0.382	3.98	1.89	0.175	0.806	0.758	Tfb2m	mCSN	preS
-0.42	5.16	1.57	0.215	0.829	0.668	Kif26b	mCSN	preS
0.0391	3.56	0.0372	0.848	0.979	0.0717	Efcab2	mCSN	preS
0.326	5.63	2.67	0.107	0.74	0.969	Parp1	mCSN	preS
0.2	2.8	0.29	0.592	0.938	0.228	Acbd3	mCSN	preS
0.129	-1.3	0.0502	0.823	0.975	0.0843	Desi2	mCSN	preS
-0.0539	5.81	0.0553	0.815	0.974	0.0889	Sdccag8	mCSN	preS
0.175	5.77	0.731	0.396	0.904	0.402	Capn2	mCSN	preS
-0.263	3.8	0.905	0.345	0.889	0.462	Trp53bp2	mCSN	preS
0.636	5.74	9.24	0.00351	0.265	2.45	Srp9	mCSN	preS
0.242	7.02	0.758	0.388	0.901	0.412	Cnih3	mCSN	preS
-0.159	4.95	0.452	0.504	0.923	0.298	Nvl	mCSN	preS
-0.975	3.16	2.64	0.11	0.741	0.96	Tmem63a	mCSN	preS
0.653	5.13	3.72	0.0586	0.614	1.23	Pycr2	mCSN	preS
-0.408	2.94	1.07	0.306	0.874	0.515	Wdr64	mCSN	preS
0.0274	4.94	0.00473	0.945	0.993	0.0244	Opn3	mCSN	preS
0.607	6.92	5.48	0.0226	0.454	1.65	Fh1	mCSN	preS
-0.128	8.84	0.369	0.546	0.929	0.263	Rgs7	mCSN	preS
-0.107	1.73	0.0505	0.823	0.975	0.0846	Spta1	mCSN	preS
-1.51	0.949	4.03	0.0493	0.578	1.31	Ifi202b	mCSN	preS
0.543	3.15	1.76	0.19	0.813	0.722	Dusp23	mCSN	preS
0.0389	2.13	0.0133	0.909	0.988	0.0416	Cfap45	mCSN	preS
-2.25	3.55	9.06	0.00382	0.269	2.42	Tagln2	mCSN	preS
-0.326	0.344	0.118	0.732	0.963	0.135	Slamf9	mCSN	preS
0.0503	6.8	0.0724	0.789	0.97	0.103	Copa	mCSN	preS
0.109	6.07	0.222	0.639	0.946	0.194	Dcaf8	mCSN	preS
-0.273	2.61	0.613	0.437	0.908	0.36	Vangl2	mCSN	preS
0.0257	4.66	0.0167	0.898	0.988	0.0469	Uck2	mCSN	preS
-0.212	0.351	0.131	0.719	0.962	0.144	Fmo9	mCSN	preS
0.736	3.63	4.66	0.0349	0.52	1.46	Tada1	mCSN	preS
-0.541	0.519	1.01	0.319	0.879	0.496	Dusp27	mCSN	preS
-0.219	5.13	0.645	0.425	0.907	0.372	Pou2f1	mCSN	preS
-0.642	6.94	3.06	0.0856	0.697	1.07	Mpzl1	mCSN	preS
-0.375	3.96	1.7	0.197	0.815	0.706	Adcy10	mCSN	preS
0.744	7.91	9.97	0.00249	0.257	2.6	Mpc2	mCSN	preS
-0.264	5.9	1.24	0.271	0.858	0.567	Dcaf6	mCSN	preS
-0.255	-0.296	0.242	0.625	0.945	0.204	Tbx19	mCSN	preS
-0.53	0.869	0.412	0.524	0.924	0.281	Dpt	mCSN	preS
-0.0338	5.32	0.0278	0.868	0.983	0.0614	Nme7	mCSN	preS
0.358	11.3	1.93	0.17	0.803	0.769	Atp1b1	mCSN	preS
0.331	5.55	1.66	0.202	0.819	0.695	Blzf1	mCSN	preS
0.362	4.13	0.815	0.37	0.897	0.432	Ccdc181	mCSN	preS
-0.145	2.04	0.0866	0.77	0.968	0.114	F5	mCSN	preS
-0.19	0.722	0.12	0.73	0.963	0.136	Selp	mCSN	preS
-0.87	0.36	1.8	0.184	0.812	0.735	Sell	mCSN	preS
-0.47	-0.708	0.401	0.529	0.925	0.277	Sele	mCSN	preS
-0.248	2.07	0.271	0.605	0.94	0.218	Scyl3	mCSN	preS
0.425	8.45	3.8	0.056	0.605	1.25	Kifap3	mCSN	preS
-0.917	2.45	4.99	0.0292	0.491	1.53	Prrx1	mCSN	preS
-0.132	7.55	0.572	0.453	0.913	0.344	Astn1	mCSN	preS
-0.52	2	2.26	0.138	0.768	0.861	Sec16b	mCSN	preS
0.109	0.272	0.0363	0.85	0.979	0.0708	Tex35	mCSN	preS
0.308	4.97	2.18	0.145	0.778	0.839	Ralgps2	mCSN	preS
0.222	5.88	1.02	0.317	0.878	0.499	Abl2	mCSN	preS
-0.0236	4.52	0.00796	0.929	0.99	0.0319	Soat1	mCSN	preS
-0.0599	2.05	0.0244	0.876	0.984	0.0573	Axdnd1	mCSN	preS
0.499	-0.565	0.628	0.431	0.907	0.365	Nphs2	mCSN	preS
0.954	5.89	9.83	0.00266	0.257	2.58	Smyd2	mCSN	preS
-0.228	3.03	0.323	0.572	0.935	0.243	Ptpn14	mCSN	preS
0.0658	1.57	0.0239	0.878	0.984	0.0567	Cenpf	mCSN	preS
0.0125	5.72	0.00427	0.948	0.993	0.0231	Kctd3	mCSN	preS
-0.507	5.31	1.58	0.214	0.828	0.67	Ush2a	mCSN	preS
-0.119	7.21	0.243	0.624	0.945	0.205	Esrrg	mCSN	preS
-0.22	3.53	0.402	0.528	0.925	0.277	Spata17	mCSN	preS
-0.436	2.72	1.07	0.306	0.875	0.515	Slc30a10	mCSN	preS
0.26	7.08	1.67	0.201	0.818	0.696	Eprs	mCSN	preS
-0.0532	1.99	0.0178	0.894	0.986	0.0485	Cr2	mCSN	preS
0.295	5.06	1.21	0.277	0.862	0.558	Bpnt1	mCSN	preS
0.438	5.09	4.3	0.0425	0.557	1.37	Iars2	mCSN	preS
-0.0812	6.45	0.218	0.642	0.947	0.192	Mark1	mCSN	preS
-0.435	-0.205	0.792	0.377	0.899	0.424	Marc1	mCSN	preS
0.18	7.81	0.702	0.405	0.906	0.392	Lpgat1	mCSN	preS
-0.139	6.49	0.622	0.433	0.907	0.363	Ppp2r5a	mCSN	preS
-0.108	4.46	0.116	0.735	0.964	0.134	Tmem206	mCSN	preS
-0.494	5.37	0.661	0.419	0.907	0.377	Atf3	mCSN	preS
0.838	1.63	2.31	0.134	0.764	0.875	Batf3	mCSN	preS
0.241	4.78	0.761	0.386	0.901	0.413	Tatdn3	mCSN	preS
0.0967	6.1	0.277	0.6	0.939	0.222	Angel2	mCSN	preS
-0.152	-0.462	0.0807	0.777	0.969	0.109	Irf6	mCSN	preS
-0.328	2.78	0.782	0.38	0.899	0.42	Lamb3	mCSN	preS
-0.0422	7.43	0.0442	0.834	0.978	0.0788	Plxna2	mCSN	preS
0.319	3.25	0.513	0.477	0.918	0.322	Usf1	mCSN	preS
-0.093	7.4	0.179	0.674	0.955	0.171	Nmt2	mCSN	preS
-0.627	0.276	0.932	0.338	0.887	0.471	Acbd7	mCSN	preS
-0.235	0.786	0.271	0.605	0.94	0.218	Olah	mCSN	preS
0.616	1.92	1.65	0.204	0.82	0.69	Suv39h2	mCSN	preS
-0.233	4.2	0.451	0.504	0.923	0.297	Dclre1c	mCSN	preS
-0.714	-0.268	0.979	0.326	0.88	0.486	Cfap126	mCSN	preS
-0.659	1.01	1.43	0.237	0.841	0.626	Meig1	mCSN	preS
-0.786	3.97	6.27	0.015	0.415	1.82	Fam107b	mCSN	preS
-2.23	4.38	14	0.000414	0.148	3.38	Fcgr2b	mCSN	preS
-0.318	8.75	1.43	0.236	0.841	0.627	Frmd4a	mCSN	preS
0.468	2.1	1.08	0.304	0.874	0.517	Dusp12	mCSN	preS
-0.0122	4.19	0.00214	0.963	0.995	0.0163	Sephs1	mCSN	preS
0.264	7.17	1.69	0.198	0.816	0.703	Atf6	mCSN	preS
0.724	7.33	8.96	0.00401	0.269	2.4	Phyh	mCSN	preS
0.327	7.55	1.89	0.174	0.806	0.759	Uhmk1	mCSN	preS
-0.576	-0.828	0.755	0.388	0.901	0.411	Ucma	mCSN	preS
0.385	0.599	0.545	0.463	0.917	0.334	Mcm10	mCSN	preS
0.306	6.24	2.15	0.148	0.781	0.83	Uap1	mCSN	preS
0.163	3.17	0.184	0.669	0.954	0.175	Optn	mCSN	preS
-0.165	3.06	0.183	0.67	0.954	0.174	Ddr2	mCSN	preS
0.136	4.67	0.198	0.658	0.951	0.182	Hsd17b7	mCSN	preS
-0.62	6.23	1.63	0.207	0.822	0.684	Rgs5	mCSN	preS
-0.364	2.29	0.937	0.337	0.886	0.473	Enkur	mCSN	preS
-0.617	1.14	1.07	0.305	0.874	0.516	Nuf2	mCSN	preS
-0.349	3.2	0.573	0.452	0.912	0.345	Lmx1a	mCSN	preS
-0.168	3.71	0.33	0.568	0.934	0.246	Aldh9a1	mCSN	preS
0.537	8.65	3.62	0.062	0.625	1.21	Mgst3	mCSN	preS
-1.09	0.699	4.72	0.0338	0.513	1.47	Fmo3	mCSN	preS
0.148	0.212	0.0695	0.793	0.971	0.101	Fmo4	mCSN	preS
-0.263	3.13	0.517	0.475	0.918	0.323	Mettl13	mCSN	preS
0.284	7.26	2.26	0.138	0.768	0.861	Vamp4	mCSN	preS
-0.401	-1.11	0.472	0.495	0.92	0.306	Myoc	mCSN	preS
0.095	0.525	0.0358	0.851	0.98	0.0703	Tnfsf4	mCSN	preS
-0.0817	7.98	0.0311	0.861	0.982	0.0652	Prdx6	mCSN	preS
0.106	3.97	0.138	0.712	0.961	0.148	Klhl20	mCSN	preS
0.0818	3.8	0.124	0.726	0.963	0.139	Nsun6	mCSN	preS
-0.0464	2.24	0.00778	0.93	0.99	0.0315	Cenpl	mCSN	preS
0.434	4.73	1.19	0.28	0.863	0.553	Dars2	mCSN	preS
-1.73	3.86	8.26	0.00561	0.295	2.25	Mrc1	mCSN	preS
-0.291	1.02	0.472	0.495	0.92	0.306	Serpinc1	mCSN	preS
0.0964	6.47	0.155	0.696	0.959	0.158	Stam	mCSN	preS
-0.0994	7.52	0.285	0.595	0.938	0.225	Rabgap1l	mCSN	preS
-0.177	3.12	0.216	0.644	0.948	0.191	Trdmt1	mCSN	preS
-0.39	1.7	0.66	0.42	0.907	0.377	Tnn	mCSN	preS
-0.487	2.98	1.7	0.197	0.816	0.705	Cubn	mCSN	preS
0.0486	6.62	0.0682	0.795	0.971	0.0997	Rsu1	mCSN	preS
-3.41	3.15	18.5	6.38e-05	0.0773	4.2	Vim	mCSN	preS
-0.0632	7.38	0.0574	0.811	0.974	0.0908	Pter	mCSN	preS
-0.263	1.95	0.479	0.491	0.92	0.309	4921504E06Rik	mCSN	preS
-0.118	7.11	0.308	0.581	0.936	0.236	Pip4k2a	mCSN	preS
0.0639	5.38	0.0926	0.762	0.967	0.118	Bmi1	mCSN	preS
-0.0116	6.29	0.0022	0.963	0.995	0.0165	Dnajc1	mCSN	preS
-0.111	6.23	0.224	0.638	0.946	0.195	Mllt10	mCSN	preS
-0.39	6.3	3.36	0.0719	0.658	1.14	Plxdc2	mCSN	preS
0.498	5.34	3.95	0.0514	0.591	1.29	Nek6	mCSN	preS
0.768	6.41	9.92	0.00255	0.257	2.59	Psmb7	mCSN	preS
0.0306	0.165	0.0031	0.956	0.994	0.0196	Nr5a1	mCSN	preS
0.488	6.69	4.01	0.0498	0.581	1.3	Ppp6c	mCSN	preS
-0.214	5.35	0.741	0.393	0.902	0.406	Golga1	mCSN	preS
0.585	6.85	6.68	0.0122	0.382	1.91	Arpc5l	mCSN	preS
0.186	7.28	0.847	0.361	0.895	0.442	Orc4	mCSN	preS
0.389	8.89	3.72	0.0583	0.613	1.23	Kif5c	mCSN	preS
0.375	4.33	2.1	0.153	0.786	0.815	Lypd6b	mCSN	preS
0.817	6.04	11.8	0.00108	0.202	2.97	Mmadhc	mCSN	preS
0.287	6.17	1.79	0.186	0.812	0.731	Mindy3	mCSN	preS
-0.517	4.46	4.41	0.04	0.546	1.4	Itga8	mCSN	preS
-0.546	0.96	1.16	0.285	0.866	0.545	Il2ra	mCSN	preS
-0.024	4.59	0.015	0.903	0.988	0.0443	Spopl	mCSN	preS
0.0598	5.01	0.0646	0.8	0.972	0.0968	Pfkfb3	mCSN	preS
0.13	2.45	0.128	0.722	0.963	0.142	4931423N10Rik	mCSN	preS
0.156	6.22	0.694	0.408	0.906	0.389	Yme1l1	mCSN	preS
-0.977	4.28	6.65	0.0124	0.382	1.91	Prkcq	mCSN	preS
0.174	1.91	0.21	0.648	0.949	0.188	Mastl	mCSN	preS
0.238	5.76	1.43	0.236	0.841	0.627	Acbd5	mCSN	preS
0.0499	7.75	0.0494	0.825	0.975	0.0836	Abi2	mCSN	preS
-0.0494	5.9	0.0345	0.853	0.98	0.0689	Pdss1	mCSN	preS
-0.11	-0.758	0.0291	0.865	0.983	0.0629	Pkn3	mCSN	preS
-0.166	3.93	0.294	0.589	0.937	0.23	Apbb1ip	mCSN	preS
-0.46	4.5	0.626	0.432	0.907	0.364	Gad2	mCSN	preS
-0.0324	4.62	0.0146	0.904	0.988	0.0438	Zbtb43	mCSN	preS
-0.229	5.64	1.07	0.305	0.874	0.516	Odf2	mCSN	preS
0.166	4.85	0.192	0.663	0.952	0.178	Slc2a8	mCSN	preS
-0.169	3.95	0.488	0.487	0.92	0.312	Lrsam1	mCSN	preS
-0.0763	3.4	0.0547	0.816	0.974	0.0884	Fam129b	mCSN	preS
0.217	8.95	0.752	0.389	0.902	0.41	Stxbp1	mCSN	preS
0.785	4.84	7.11	0.00983	0.355	2.01	Coq4	mCSN	preS
0.243	6.04	1.17	0.283	0.865	0.549	Med27	mCSN	preS
-0.123	3.22	0.142	0.708	0.961	0.15	Ttf1	mCSN	preS
-0.33	-1.43	0.266	0.608	0.941	0.216	Barhl1	mCSN	preS
-0.0256	3.84	0.00767	0.93	0.99	0.0313	Ddx31	mCSN	preS
0.479	3.44	2.43	0.124	0.756	0.907	Ak8	mCSN	preS
-0.255	-0.576	0.112	0.739	0.964	0.132	Spaca9	mCSN	preS
0.227	6.77	1.24	0.269	0.857	0.57	Dpm2	mCSN	preS
0.421	4.07	0.7	0.406	0.906	0.392	St6galnac6	mCSN	preS
-0.112	5.14	0.268	0.607	0.941	0.217	Tsc1	mCSN	preS
-0.217	2.81	0.299	0.587	0.936	0.232	Eng	mCSN	preS
-0.702	-1.36	0.923	0.34	0.888	0.468	Gfi1b	mCSN	preS
-0.712	0.0692	0.879	0.352	0.892	0.453	Gtf3c5	mCSN	preS
0.181	6.63	0.745	0.391	0.902	0.407	Ak1	mCSN	preS
0.356	5.28	1.51	0.224	0.836	0.65	Slc25a25	mCSN	preS
0.54	6.12	2.45	0.123	0.755	0.911	Ptges2	mCSN	preS
-0.304	5.11	0.572	0.452	0.912	0.345	Ralgds	mCSN	preS
-0.174	7.84	0.55	0.461	0.916	0.336	Kcnj3	mCSN	preS
0.0586	8.41	0.075	0.785	0.97	0.105	Dnm1	mCSN	preS
-0.448	3.7	1.2	0.278	0.862	0.556	Nr4a2	mCSN	preS
-0.228	6.66	1.4	0.241	0.843	0.617	Gpd2	mCSN	preS
-0.68	1.79	2.21	0.143	0.775	0.846	Galnt5	mCSN	preS
-0.568	-1.42	0.631	0.43	0.907	0.367	Gbgt1	mCSN	preS
-1.26	7.17	4.69	0.0343	0.517	1.47	Ermn	mCSN	preS
0.328	2.61	0.881	0.352	0.892	0.454	1700007K13Rik	mCSN	preS
-1.26	0.874	3.93	0.052	0.593	1.28	Cytip	mCSN	preS
0.0812	9.35	0.0696	0.793	0.971	0.101	Olfm1	mCSN	preS
-0.237	4.57	0.816	0.37	0.897	0.432	Acvr1c	mCSN	preS
-0.94	-1.03	2.12	0.151	0.783	0.822	Fcnb	mCSN	preS
-0.217	5.36	1.13	0.291	0.869	0.535	Acvr1	mCSN	preS
-0.356	3.11	0.911	0.344	0.889	0.464	Col5a1	mCSN	preS
-0.226	6.55	1.06	0.307	0.875	0.513	Upp2	mCSN	preS
-0.835	0.926	2.77	0.102	0.733	0.993	Lamc3	mCSN	preS
-0.0954	1.84	0.0568	0.812	0.974	0.0902	Fibcd1	mCSN	preS
-0.25	4.89	1.61	0.209	0.824	0.68	Abl1	mCSN	preS
-0.208	4.41	0.856	0.359	0.894	0.445	Fubp3	mCSN	preS
-0.0357	4.67	0.0232	0.88	0.985	0.0558	Tor1b	mCSN	preS
0.493	6.19	4.29	0.0427	0.557	1.37	Tor1a	mCSN	preS
0.447	5.12	2.71	0.105	0.737	0.98	BC005624	mCSN	preS
0.0812	5.55	0.0655	0.799	0.971	0.0975	Crat	mCSN	preS
0.118	5.02	0.209	0.649	0.95	0.188	Usp20	mCSN	preS
0.435	4.58	1.39	0.243	0.845	0.614	Dolpp1	mCSN	preS
0.396	6.66	3.12	0.0825	0.689	1.08	Ntmt1	mCSN	preS
-0.0473	5.73	0.0495	0.825	0.975	0.0837	Miga2	mCSN	preS
0.242	7.21	1.02	0.317	0.878	0.499	Sh3glb2	mCSN	preS
0.653	8.79	5.31	0.0247	0.464	1.61	Hspa5	mCSN	preS
0.0143	2.51	0.0013	0.971	0.996	0.0126	Kynu	mCSN	preS
0.0857	6.87	0.234	0.631	0.946	0.2	Gapvd1	mCSN	preS
0.665	6.7	7.7	0.00737	0.324	2.13	Psmd5	mCSN	preS
-0.592	-0.491	0.82	0.369	0.897	0.433	Cutal	mCSN	preS
-0.486	7.8	5.57	0.0215	0.448	1.67	Zeb2	mCSN	preS
-1.07	-0.142	2.74	0.103	0.735	0.987	Phf19	mCSN	preS
-0.836	0.851	2.77	0.101	0.733	0.994	Hc	mCSN	preS
-0.651	0.0956	1.51	0.224	0.836	0.65	Traf1	mCSN	preS
0.329	8.7	2.77	0.102	0.733	0.993	Rab14	mCSN	preS
-0.432	6.91	0.879	0.352	0.892	0.453	Gsn	mCSN	preS
-0.731	1.47	2.48	0.12	0.752	0.92	Stom	mCSN	preS
-0.604	-1.11	0.825	0.367	0.896	0.435	4930568D16Rik	mCSN	preS
-0.0798	5.69	0.226	0.636	0.946	0.196	Dab2ip	mCSN	preS
-0.0768	5.62	0.134	0.715	0.961	0.145	Ttll11	mCSN	preS
0.716	4.54	9.53	0.00306	0.257	2.51	Mrrf	mCSN	preS
0.205	6.19	1.03	0.315	0.877	0.502	Grb14	mCSN	preS
0.672	6.85	6.87	0.0111	0.367	1.96	Rbm18	mCSN	preS
0.000382	0.926	4.64e-07	0.999	1	0.000235	Lhx6	mCSN	preS
0.0546	4.97	0.0378	0.846	0.979	0.0724	Gca	mCSN	preS
-0.403	0.853	0.65	0.423	0.907	0.373	Morn5	mCSN	preS
0.457	7.88	5.11	0.0274	0.477	1.56	Ndufa8	mCSN	preS
-0.179	2.36	0.176	0.676	0.956	0.17	Ifih1	mCSN	preS
-0.131	8.32	0.268	0.606	0.941	0.217	Slc4a10	mCSN	preS
0.478	7.57	5.99	0.0173	0.425	1.76	Psmd14	mCSN	preS
0.0617	8.85	0.105	0.746	0.965	0.127	Strbp	mCSN	preS
-0.0682	4.36	0.071	0.791	0.971	0.102	Wdr5	mCSN	preS
-0.247	5.64	1.15	0.288	0.866	0.541	Brd3	mCSN	preS
-1.21	1.42	3.01	0.0877	0.702	1.06	Egfl7	mCSN	preS
-0.793	1.09	3.65	0.061	0.621	1.21	Notch1	mCSN	preS
-0.0251	4.58	0.00742	0.932	0.99	0.0308	Sec16a	mCSN	preS
-0.237	3.33	0.39	0.534	0.927	0.272	Inpp5e	mCSN	preS
0.534	5.32	2.89	0.0946	0.718	1.02	Pmpca	mCSN	preS
0.627	1.53	2.58	0.114	0.743	0.944	Sdccag3	mCSN	preS
-0.214	3.88	0.774	0.382	0.899	0.418	Gpsm1	mCSN	preS
0.198	-1.03	0.084	0.773	0.968	0.112	1700019N19Rik	mCSN	preS
0.937	4.69	8.96	0.004	0.269	2.4	Nacc2	mCSN	preS
-0.00556	6.21	0.000657	0.98	0.997	0.00894	Camsap1	mCSN	preS
0.348	1.5	0.635	0.429	0.907	0.368	Ccdc183	mCSN	preS
-0.766	-0.349	1.11	0.296	0.87	0.529	Mamdc4	mCSN	preS
0.401	3.43	1.04	0.311	0.877	0.507	Traf2	mCSN	preS
0.17	6.17	0.942	0.336	0.885	0.474	Abca2	mCSN	preS
0.244	2.55	0.299	0.587	0.936	0.232	Nmi	mCSN	preS
-0.115	3.58	0.072	0.789	0.971	0.103	Neb	mCSN	preS
-0.656	0.579	0.532	0.469	0.917	0.329	Sapcd2	mCSN	preS
0.74	4.27	3.63	0.0615	0.622	1.21	Uap1l1	mCSN	preS
0.306	4.79	1.03	0.315	0.877	0.502	Dpp7	mCSN	preS
0.0517	5.69	0.0254	0.874	0.984	0.0585	Grin1	mCSN	preS
-0.406	4.24	2.68	0.107	0.74	0.97	Arl6ip6	mCSN	preS
-0.163	-0.742	0.0379	0.846	0.979	0.0725	Lrrc26	mCSN	preS
-0.165	-1.35	0.0392	0.844	0.979	0.0738	Tmem210	mCSN	preS
0.426	5.58	4.92	0.0303	0.496	1.52	Anapc2	mCSN	preS
0.359	6.82	3.55	0.0643	0.633	1.19	Ssna1	mCSN	preS
-0.289	-0.174	0.273	0.603	0.94	0.22	Fam166a	mCSN	preS
-0.248	6.77	1.81	0.183	0.811	0.737	Rbms1	mCSN	preS
-0.322	2.88	0.619	0.434	0.907	0.362	Itgb6	mCSN	preS
-0.196	3.1	0.197	0.659	0.951	0.181	Arrdc1	mCSN	preS
0.143	4.56	0.174	0.678	0.956	0.169	Zmynd19	mCSN	preS
0.933	5.62	7.91	0.00665	0.312	2.18	Dph7	mCSN	preS
-0.492	0.129	0.579	0.45	0.912	0.347	Pax8	mCSN	preS
-0.0363	6.08	0.044	0.835	0.978	0.0785	March7	mCSN	preS
0.0273	1.67	0.0036	0.952	0.994	0.0212	Psd4	mCSN	preS
-0.457	1.95	0.872	0.354	0.893	0.451	Ly75	mCSN	preS
-0.854	0.675	1.76	0.189	0.813	0.723	Il1rn	mCSN	preS
-0.483	-0.817	0.597	0.443	0.909	0.354	Il1f5	mCSN	preS
-0.0162	-0.608	0.000515	0.982	0.997	0.0079	Il1f6	mCSN	preS
-0.326	-1.09	0.26	0.612	0.941	0.213	Il1f8	mCSN	preS
0.391	5.72	2.38	0.128	0.761	0.892	Hnmt	mCSN	preS
-0.0685	6.45	0.103	0.749	0.965	0.125	Baz2b	mCSN	preS
0.31	4.1	1.06	0.307	0.875	0.512	Wdsub1	mCSN	preS
-0.452	0.205	0.613	0.437	0.908	0.36	Dapl1	mCSN	preS
-0.045	6.6	0.0698	0.792	0.971	0.101	Pkp4	mCSN	preS
0.441	2.24	1.14	0.29	0.868	0.538	Galnt3	mCSN	preS
0.17	3.53	0.513	0.477	0.918	0.322	Nup35	mCSN	preS
-0.000792	3.86	7.77e-06	0.998	1	0.000963	Dusp19	mCSN	preS
0.187	8.43	0.685	0.411	0.907	0.386	Nckap1	mCSN	preS
0.0782	5.1	0.0497	0.824	0.975	0.0839	Frzb	mCSN	preS
-0.0411	6.57	0.0334	0.856	0.981	0.0678	Dnajc10	mCSN	preS
-0.297	4.68	1.27	0.264	0.856	0.578	Ssfa2	mCSN	preS
-0.184	4.36	0.592	0.445	0.909	0.352	Itga4	mCSN	preS
0.476	7.32	3.93	0.0519	0.593	1.28	Slc25a12	mCSN	preS
0.195	7.03	0.778	0.381	0.899	0.419	Ube2e3	mCSN	preS
-0.02	7.39	0.0143	0.905	0.988	0.0433	Dync1i2	mCSN	preS
-0.211	4.09	0.886	0.35	0.892	0.455	Cwc22	mCSN	preS
-0.213	0.163	0.191	0.664	0.953	0.178	Cybrd1	mCSN	preS
-0.0102	7.68	0.0016	0.968	0.995	0.014	Zfp385b	mCSN	preS
0.547	5.16	4.24	0.0439	0.561	1.36	Hat1	mCSN	preS
-0.204	1.87	0.321	0.573	0.935	0.242	Xirp2	mCSN	preS
-0.0346	7.39	0.0413	0.84	0.978	0.0759	Stk39	mCSN	preS
-0.0432	6.6	0.0419	0.839	0.978	0.0765	Cers6	mCSN	preS
-0.331	2.17	0.497	0.484	0.92	0.315	Abcb11	mCSN	preS
0.0688	5.37	0.0934	0.761	0.967	0.119	Ssrp1	mCSN	preS
-0.939	0.747	3.4	0.07	0.651	1.15	Dhrs9	mCSN	preS
-0.347	3.23	0.603	0.441	0.909	0.356	Lrp2	mCSN	preS
-0.12	1.52	0.0838	0.773	0.968	0.112	P2rx3	mCSN	preS
-0.477	-1.48	0.426	0.517	0.924	0.287	Prg3	mCSN	preS
-1.02	1.19	3.18	0.0794	0.68	1.1	Slc43a3	mCSN	preS
-0.367	0.361	0.459	0.501	0.921	0.301	Slc43a1	mCSN	preS
0.293	5.81	1.68	0.199	0.817	0.7	Timm10	mCSN	preS
-0.825	-0.895	1.41	0.24	0.843	0.619	Smtnl1	mCSN	preS
-0.889	4.35	3.95	0.0516	0.591	1.29	Ube2l6	mCSN	preS
-0.0558	3.87	0.0314	0.86	0.982	0.0656	Clp1	mCSN	preS
0.368	4.86	2.65	0.109	0.741	0.963	Med19	mCSN	preS
-0.853	2.98	3.77	0.0569	0.609	1.25	Tfpi	mCSN	preS
0.302	4.16	1.91	0.172	0.805	0.763	Fastkd1	mCSN	preS
0.0238	6.87	0.016	0.9	0.988	0.0458	Itgav	mCSN	preS
0.715	5.83	7.52	0.00803	0.33	2.1	Phospho2	mCSN	preS
0.279	6.41	1.71	0.196	0.815	0.707	Zc3h15	mCSN	preS
0.493	6.88	5.77	0.0194	0.44	1.71	Mtx2	mCSN	preS
0.201	7.16	0.658	0.42	0.907	0.376	Atf2	mCSN	preS
-0.237	1.16	0.245	0.622	0.944	0.206	Chrna1	mCSN	preS
0.393	7.03	3.5	0.0663	0.639	1.18	Ola1	mCSN	preS
-0.196	5.47	1.1	0.298	0.871	0.526	Sp3	mCSN	preS
-0.455	3.43	1.43	0.236	0.841	0.628	Itga6	mCSN	preS
-0.589	2.31	1.98	0.164	0.799	0.784	Kif18a	mCSN	preS
0.2	4.89	1.04	0.313	0.877	0.505	Arl14ep	mCSN	preS
0.00248	4.87	0.000114	0.992	0.999	0.0037	Katnbl1	mCSN	preS
0.326	6.53	1.65	0.203	0.819	0.692	Nop10	mCSN	preS
0.316	6.95	0.909	0.344	0.889	0.463	Lpcat4	mCSN	preS
-0.0504	0.832	0.00678	0.935	0.99	0.0294	4930430A15Rik	mCSN	preS
0.106	3.53	0.144	0.705	0.961	0.152	Ccdc34	mCSN	preS
-0.133	6.18	0.457	0.502	0.922	0.3	Lin7c	mCSN	preS
0.513	6.32	3.89	0.0533	0.596	1.27	Commd9	mCSN	preS
-0.11	4.19	0.136	0.713	0.961	0.147	Traf6	mCSN	preS
0.552	5.79	5.8	0.0192	0.437	1.72	B230118H07Rik	mCSN	preS
-0.27	5.16	1.51	0.223	0.836	0.651	Dnajc24	mCSN	preS
-0.183	6.07	0.835	0.365	0.895	0.438	Elp4	mCSN	preS
-0.124	2.41	0.106	0.746	0.965	0.127	Pax6	mCSN	preS
0.519	6.35	5.23	0.0257	0.47	1.59	Eif3m	mCSN	preS
-0.13	1.1	0.0843	0.773	0.968	0.112	Prrg4	mCSN	preS
0.237	3.08	0.249	0.619	0.943	0.208	Depdc7	mCSN	preS
-0.0514	3.59	0.0362	0.85	0.979	0.0707	Tcp11l1	mCSN	preS
0.0312	6.65	0.0276	0.869	0.983	0.0612	Cstf3	mCSN	preS
0.136	6.29	0.478	0.492	0.92	0.308	Hipk3	mCSN	preS
0.475	7.27	5.31	0.0247	0.464	1.61	Fbxo3	mCSN	preS
0.28	6.78	2.18	0.145	0.778	0.838	Caprin1	mCSN	preS
-0.00198	3.6	5.24e-05	0.994	0.999	0.00251	Nat10	mCSN	preS
-0.251	0.758	0.221	0.64	0.947	0.194	Elf5	mCSN	preS
-0.064	6.03	0.0457	0.831	0.977	0.0802	Cat	mCSN	preS
-0.0595	4.55	0.0293	0.865	0.983	0.0632	Pamr1	mCSN	preS
0.0022	7.28	0.000118	0.991	0.999	0.00376	Trim44	mCSN	preS
0.0953	6.52	0.163	0.687	0.958	0.163	Api5	mCSN	preS
-0.319	5.11	1.69	0.198	0.816	0.702	Ttc17	mCSN	preS
0.342	6.92	3.35	0.072	0.658	1.14	Hsd17b12	mCSN	preS
0.16	5.99	0.814	0.371	0.897	0.431	Ext2	mCSN	preS
-0.422	7.51	3.41	0.0696	0.651	1.16	Sema6d	mCSN	preS
0.187	3.62	0.347	0.558	0.932	0.254	Myef2	mCSN	preS
-0.331	2.03	0.478	0.492	0.92	0.308	Slc12a1	mCSN	preS
0.543	5.31	3.97	0.0509	0.587	1.29	Dut	mCSN	preS
-0.282	4.04	0.845	0.362	0.895	0.442	Fbn1	mCSN	preS
0.292	6.73	1.85	0.179	0.809	0.747	Cops2	mCSN	preS
0.403	5.08	4.07	0.048	0.576	1.32	Galk2	mCSN	preS
-0.166	3.26	0.351	0.556	0.931	0.255	Fam227b	mCSN	preS
-0.0762	7.12	0.107	0.745	0.965	0.128	Meis2	mCSN	preS
-1.28	5.42	4.37	0.0408	0.549	1.39	Cd82	mCSN	preS
-0.351	2.52	0.983	0.325	0.88	0.488	Tspan18	mCSN	preS
-0.484	0.459	0.822	0.368	0.897	0.434	Slc28a2	mCSN	preS
0.149	6.42	0.515	0.476	0.918	0.323	Syt13	mCSN	preS
0.579	6.55	6.74	0.0118	0.378	1.93	Chst1	mCSN	preS
0.867	4.66	10.5	0.00192	0.24	2.72	Pex16	mCSN	preS
-0.118	3.19	0.0552	0.815	0.974	0.0889	Mapk8ip1	mCSN	preS
-0.326	0.0954	0.245	0.623	0.944	0.206	Duoxa1	mCSN	preS
0.0442	3.63	0.0226	0.881	0.985	0.055	Sord	mCSN	preS
-0.704	-0.58	1.31	0.257	0.853	0.589	Terb2	mCSN	preS
-0.363	3.53	1.07	0.305	0.874	0.516	Creb3l1	mCSN	preS
-0.465	1.02	1.59	0.213	0.827	0.672	Patl2	mCSN	preS
0.0177	3.38	0.00322	0.955	0.994	0.02	Eif3j1	mCSN	preS
-0.236	7.66	0.936	0.337	0.887	0.472	Frmd5	mCSN	preS
-0.365	3.95	0.493	0.486	0.92	0.314	Mdk	mCSN	preS
0.114	3.15	0.125	0.725	0.963	0.14	Wdr76	mCSN	preS
0.546	3.03	1.37	0.247	0.846	0.607	Harbi1	mCSN	preS
0.337	6.18	1.28	0.262	0.855	0.581	Atg13	mCSN	preS
-0.1	6.89	0.255	0.616	0.942	0.211	Hypk	mCSN	preS
0.636	1.14	1.47	0.229	0.838	0.639	Ell3	mCSN	preS
0.143	6.33	0.186	0.668	0.953	0.175	Arhgap1	mCSN	preS
0.507	8.2	3.75	0.0577	0.612	1.24	Pdia3	mCSN	preS
-0.374	0.0584	0.452	0.504	0.923	0.298	F2	mCSN	preS
-0.548	2.11	2.33	0.132	0.764	0.879	Lrp4	mCSN	preS
0.0774	7.41	0.114	0.736	0.964	0.133	Map1a	mCSN	preS
0.505	3.6	0.961	0.331	0.882	0.48	Arfgap2	mCSN	preS
0.114	2.92	0.0965	0.757	0.967	0.121	Pacsin3	mCSN	preS
0.00616	4.78	0.000519	0.982	0.997	0.00793	Adal	mCSN	preS
-0.731	1.48	2.28	0.136	0.766	0.866	Hao1	mCSN	preS
0.00108	4.22	1.08e-05	0.997	1	0.00113	Tubgcp4	mCSN	preS
0.989	9.86	8.37	0.00531	0.29	2.28	Lamp5	mCSN	preS
-0.206	5.34	0.447	0.506	0.923	0.296	Ubr1	mCSN	preS
0.517	12.3	2.64	0.11	0.741	0.959	Snap25	mCSN	preS
0.0087	4.8	0.00114	0.973	0.996	0.0118	Mkks	mCSN	preS
-0.116	1.83	0.0761	0.784	0.97	0.106	Jag1	mCSN	preS
-0.352	4.79	2.95	0.0908	0.711	1.04	Slx4ip	mCSN	preS
0.655	7.39	8.81	0.0043	0.276	2.37	Mtch2	mCSN	preS
-0.184	4.2	0.407	0.526	0.925	0.279	Cdan1	mCSN	preS
0.333	4.08	0.715	0.401	0.905	0.397	Haus2	mCSN	preS
0.268	6.34	1.1	0.299	0.872	0.525	Lrrc57	mCSN	preS
-0.52	5.24	2.3	0.135	0.765	0.871	Snap23	mCSN	preS
0.0839	6.01	0.166	0.686	0.958	0.164	Zfp106	mCSN	preS
0.0671	5.45	0.0652	0.799	0.971	0.0973	Vps39	mCSN	preS
-0.275	3.55	0.832	0.365	0.895	0.437	Ehd4	mCSN	preS
0.381	7.2	2.04	0.158	0.793	0.801	Itpka	mCSN	preS
-0.449	4.2	2.61	0.111	0.742	0.954	Ltk	mCSN	preS
-0.065	5.77	0.0725	0.789	0.97	0.103	Tyro3	mCSN	preS
0.361	4.43	1.08	0.302	0.873	0.52	Ubox5	mCSN	preS
0.32	6.39	1.01	0.32	0.879	0.495	Ptpra	mCSN	preS
0.157	6.39	0.655	0.421	0.907	0.375	Rtf1	mCSN	preS
0.553	5.51	5.37	0.0239	0.46	1.62	Ndufaf1	mCSN	preS
-0.4	2.67	0.865	0.356	0.894	0.448	Nusap1	mCSN	preS
-0.259	6.81	1.44	0.235	0.841	0.629	4930402H24Rik	mCSN	preS
-0.0253	7.5	0.0145	0.905	0.988	0.0436	Atrn	mCSN	preS
0.508	2.95	1.09	0.3	0.872	0.523	Chac1	mCSN	preS
-0.307	0.923	0.202	0.655	0.951	0.184	Dll4	mCSN	preS
-1.52	-0.906	5.17	0.0266	0.474	1.57	Spint1	mCSN	preS
0.243	6.71	0.816	0.37	0.897	0.432	Gfra4	mCSN	preS
-0.558	-1.28	0.624	0.433	0.907	0.364	Ppp1r14d	mCSN	preS
-0.418	0.832	0.625	0.432	0.907	0.364	Adam33	mCSN	preS
-0.151	-0.158	0.0667	0.797	0.971	0.0985	Siglec1	mCSN	preS
0.0151	1.14	0.00076	0.978	0.997	0.00962	Rad51	mCSN	preS
0.851	1.76	2.33	0.132	0.764	0.879	Rpusd2	mCSN	preS
-0.266	2.19	0.641	0.426	0.907	0.37	Knl1	mCSN	preS
0.79	5.89	4.89	0.0308	0.497	1.51	1700037H04Rik	mCSN	preS
0.192	1.82	0.131	0.718	0.962	0.144	Spef1	mCSN	preS
-0.487	3.58	1.25	0.268	0.857	0.572	Cdc25b	mCSN	preS
-0.113	1.4	0.0409	0.84	0.979	0.0755	Knstrn	mCSN	preS
0.224	5.12	0.508	0.479	0.919	0.32	Ivd	mCSN	preS
-0.134	4.54	0.107	0.745	0.965	0.128	Smox	mCSN	preS
-0.0655	1.33	0.0369	0.848	0.979	0.0715	Adra1d	mCSN	preS
-0.518	3.21	1.99	0.164	0.799	0.785	Rassf2	mCSN	preS
0.101	7.05	0.25	0.619	0.943	0.208	Slc23a2	mCSN	preS
0.732	5.86	8.44	0.00515	0.29	2.29	Tmem230	mCSN	preS
0.81	6.05	10.8	0.0017	0.232	2.77	Pcna	mCSN	preS
-0.56	2.44	1.59	0.212	0.827	0.673	Fsip1	mCSN	preS
-0.43	0.582	0.496	0.484	0.92	0.315	4921508D12Rik	mCSN	preS
0.133	7.54	0.416	0.522	0.924	0.283	Gpcpd1	mCSN	preS
0.335	9.07	1.89	0.174	0.806	0.759	Rasgrp1	mCSN	preS
0.0347	4.49	0.024	0.878	0.984	0.0567	Fam98b	mCSN	preS
0.467	6.94	4.83	0.0318	0.501	1.5	Chgb	mCSN	preS
0.361	7.33	2.12	0.151	0.783	0.821	Spred1	mCSN	preS
0.12	2.82	0.105	0.747	0.965	0.127	Mcm8	mCSN	preS
-0.792	1.84	2.72	0.105	0.736	0.981	Tmco5	mCSN	preS
-0.391	1.41	0.824	0.368	0.896	0.434	Fermt1	mCSN	preS
0.568	5.87	4.87	0.0312	0.498	1.51	Crls1	mCSN	preS
0.54	2.01	1.76	0.19	0.813	0.721	Bmp2	mCSN	preS
-0.932	1.4	4.13	0.0465	0.57	1.33	Slc27a2	mCSN	preS
-0.45	0.859	0.763	0.386	0.901	0.413	Hdc	mCSN	preS
-0.0556	4.86	0.0699	0.792	0.971	0.101	Gabpb1	mCSN	preS
0.122	6.01	0.465	0.498	0.921	0.303	Usp8	mCSN	preS
-0.303	0.659	0.443	0.508	0.923	0.294	Usp50	mCSN	preS
-0.135	6.3	0.408	0.526	0.925	0.279	Trpm7	mCSN	preS
-0.106	5.36	0.196	0.659	0.951	0.181	Sppl2a	mCSN	preS
0.104	6.77	0.185	0.669	0.954	0.175	Stard7	mCSN	preS
0.31	2.84	0.367	0.547	0.929	0.262	Dusp2	mCSN	preS
0.47	5.1	3.59	0.0628	0.628	1.2	Fahd2a	mCSN	preS
0.451	5.09	3.15	0.0809	0.684	1.09	Mrps5	mCSN	preS
-1.33	9.17	4.55	0.0371	0.53	1.43	Mal	mCSN	preS
-0.267	-0.236	0.202	0.655	0.951	0.184	Prom2	mCSN	preS
-0.301	0.101	0.34	0.562	0.933	0.25	Mall	mCSN	preS
-0.0566	3.9	0.0596	0.808	0.973	0.0926	Nphp1	mCSN	preS
-1.32	0.566	4.93	0.0302	0.495	1.52	Bub1	mCSN	preS
-0.445	3.31	1.35	0.25	0.849	0.601	Acoxl	mCSN	preS
0.0465	2.03	0.0145	0.905	0.988	0.0436	Bcl2l11	mCSN	preS
0.55	5.66	7.1	0.00991	0.356	2	Ndufaf5	mCSN	preS
0.0945	1.7	0.0403	0.842	0.979	0.0749	Fbln7	mCSN	preS
0.282	4.27	0.969	0.329	0.882	0.483	Zc3h8	mCSN	preS
0.353	5.79	2.44	0.124	0.756	0.908	Ttl	mCSN	preS
0.102	3.25	0.0848	0.772	0.968	0.112	Polr1b	mCSN	preS
0.0416	3.4	0.00927	0.924	0.99	0.0345	Slc20a1	mCSN	preS
-0.517	5.4	0.555	0.459	0.915	0.338	Il1b	mCSN	preS
-2.32	3.36	4.69	0.0343	0.518	1.46	Il1a	mCSN	preS
0.65	2.46	1.02	0.316	0.877	0.5	Pdyn	mCSN	preS
-0.083	1.94	0.0543	0.816	0.974	0.0881	Tgm3	mCSN	preS
-0.514	0.164	0.7	0.406	0.906	0.391	Tgm6	mCSN	preS
0.687	7.03	7.38	0.0086	0.334	2.07	Snrpb	mCSN	preS
0.528	6.63	3.44	0.0684	0.645	1.16	Nop56	mCSN	preS
0.739	8.15	9.83	0.00266	0.257	2.57	Idh3b	mCSN	preS
0.25	2.25	0.201	0.655	0.951	0.184	Cpxm1	mCSN	preS
0.267	5.46	1.02	0.316	0.877	0.501	Vps16	mCSN	preS
-0.931	-0.2	2.38	0.128	0.761	0.891	Lpin3	mCSN	preS
-0.0966	8.8	0.261	0.612	0.941	0.214	Pcsk2	mCSN	preS
-0.163	1.08	0.131	0.718	0.962	0.144	Bfsp1	mCSN	preS
-0.257	4.3	0.956	0.332	0.882	0.479	Rrbp1	mCSN	preS
0.209	6.93	0.847	0.361	0.895	0.443	Snx5	mCSN	preS
0.53	2.55	1.2	0.278	0.862	0.556	Mgme1	mCSN	preS
0.136	4.64	0.319	0.574	0.936	0.241	Kat14	mCSN	preS
-0.00309	4.33	9.35e-05	0.992	0.999	0.00335	Polr3f	mCSN	preS
0.0481	5.89	0.0315	0.86	0.982	0.0657	Rbbp9	mCSN	preS
0.204	6.14	0.422	0.519	0.924	0.285	Sec23b	mCSN	preS
0.284	6.69	2.26	0.138	0.768	0.861	Dtd1	mCSN	preS
0.209	6.1	0.801	0.374	0.898	0.427	Xrn2	mCSN	preS
-1.21	0.29	3.2	0.0785	0.677	1.11	Nkx2-2	mCSN	preS
-0.489	2.76	0.951	0.333	0.883	0.477	Cd93	mCSN	preS
0.258	9.02	0.879	0.352	0.892	0.453	Napb	mCSN	preS
0.224	5.23	0.694	0.408	0.906	0.389	Gzf1	mCSN	preS
-0.561	-1.37	0.884	0.351	0.892	0.455	Cst8	mCSN	preS
0.0282	12.1	0.00506	0.944	0.992	0.0252	Cst3	mCSN	preS
0.352	4	0.609	0.438	0.909	0.358	Acss1	mCSN	preS
-0.251	1.53	0.304	0.583	0.936	0.234	Gins1	mCSN	preS
0.346	6.28	1.83	0.181	0.811	0.742	Nsfl1c	mCSN	preS
-0.0203	1.72	0.0018	0.966	0.995	0.0149	Sdcbp2	mCSN	preS
0.13	7.3	0.461	0.5	0.921	0.301	Snph	mCSN	preS
0.548	2.64	1.53	0.222	0.836	0.655	Fam110a	mCSN	preS
-0.658	1.5	1.62	0.207	0.823	0.683	Angpt4	mCSN	preS
-1.12	1.16	2.56	0.115	0.746	0.94	Slc52a3	mCSN	preS
0.0752	5.17	0.105	0.747	0.965	0.127	Tbc1d20	mCSN	preS
0.117	5.51	0.152	0.698	0.959	0.156	Rbck1	mCSN	preS
-0.425	-1.53	0.344	0.56	0.933	0.252	Defb22	mCSN	preS
-0.552	1.63	1.29	0.26	0.855	0.585	Tpx2	mCSN	preS
-1.67	-1.29	6.82	0.0114	0.371	1.94	Mylk2	mCSN	preS
0.362	6.26	3.31	0.0737	0.664	1.13	Pdrg1	mCSN	preS
-0.0906	1.18	0.0228	0.881	0.985	0.0553	Ccm2l	mCSN	preS
0.201	5.74	0.991	0.323	0.879	0.49	Kif3b	mCSN	preS
-0.0491	1.05	0.00887	0.925	0.99	0.0337	Dnmt3b	mCSN	preS
0.23	7.16	1.4	0.241	0.843	0.618	Mapre1	mCSN	preS
-0.511	-0.103	0.651	0.423	0.907	0.374	Sun5	mCSN	preS
0.166	0.18	0.0775	0.782	0.969	0.107	Bpifb2	mCSN	preS
0.0745	-0.703	0.0129	0.91	0.988	0.0409	Bpifa3	mCSN	preS
-0.204	-0.964	0.0698	0.793	0.971	0.101	Bpifa1	mCSN	preS
-0.364	-0.785	0.285	0.595	0.938	0.225	Bpifa5	mCSN	preS
-0.54	1.04	0.778	0.381	0.899	0.419	Bpifb1	mCSN	preS
0.134	3.9	0.164	0.687	0.958	0.163	Cdk5rap1	mCSN	preS
-0.0647	4.14	0.0737	0.787	0.97	0.104	Snta1	mCSN	preS
0.603	6.3	3.69	0.0593	0.616	1.23	Necab3	mCSN	preS
0.625	2.94	2.38	0.129	0.761	0.891	E2f1	mCSN	preS
0.281	3.22	0.582	0.448	0.911	0.348	Fam210b	mCSN	preS
0.0144	1.62	0.000703	0.979	0.997	0.00925	Aurka	mCSN	preS
0.516	4.54	1.95	0.168	0.803	0.774	Cstf1	mCSN	preS
0.0323	7.09	0.012	0.913	0.989	0.0394	Pkia	mCSN	preS
0.443	9.22	2.77	0.101	0.733	0.995	Stmn2	mCSN	preS
0.401	6.09	2.39	0.127	0.76	0.896	Rtf2	mCSN	preS
0.277	7.59	1.65	0.205	0.82	0.689	Tpd52	mCSN	preS
-0.321	4.4	2.54	0.116	0.746	0.935	Pag1	mCSN	preS
0.287	6.09	1.08	0.302	0.874	0.52	Rae1	mCSN	preS
-0.797	-1.25	2.13	0.15	0.782	0.824	Rbm38	mCSN	preS
-0.586	-0.151	0.795	0.376	0.899	0.425	Zbp1	mCSN	preS
0.895	-1.3	1.92	0.171	0.805	0.767	Ankrd60	mCSN	preS
0.00407	5.34	0.000429	0.984	0.997	0.0072	Rab22a	mCSN	preS
-0.0261	5.09	0.0099	0.921	0.989	0.0357	Zdbf2	mCSN	preS
0.0341	5.58	0.0357	0.851	0.98	0.0702	Stx16	mCSN	preS
0.694	3.81	5.19	0.0263	0.473	1.58	Gnas	mCSN	preS
-1.26	2.11	4.52	0.0376	0.534	1.42	Edn3	mCSN	preS
-0.277	6.98	1.75	0.191	0.813	0.72	Phactr3	mCSN	preS
-1.15	1.25	7.7	0.00735	0.324	2.13	Fabp12	mCSN	preS
0.688	7.37	7.38	0.00861	0.334	2.07	Impa1	mCSN	preS
0.406	6.14	2.26	0.138	0.768	0.859	Fabp5	mCSN	preS
0.394	6.35	2.53	0.117	0.747	0.932	Snx16	mCSN	preS
-0.586	0.74	1.6	0.21	0.826	0.677	Chmp4c	mCSN	preS
0.0114	5.11	0.00193	0.965	0.995	0.0154	Ptpn1	mCSN	preS
0.00304	2.98	8.99e-05	0.992	0.999	0.00328	Nfatc2	mCSN	preS
0.201	7.61	1.06	0.307	0.875	0.513	Atp9a	mCSN	preS
-0.497	-0.0551	0.813	0.371	0.897	0.431	Sall4	mCSN	preS
-0.317	5.38	1.78	0.188	0.812	0.727	Lrrcc1	mCSN	preS
-0.11	4.12	0.177	0.676	0.956	0.17	Zfp64	mCSN	preS
-0.0815	4.85	0.133	0.716	0.962	0.145	E2f5	mCSN	preS
-0.762	1.3	1.39	0.243	0.845	0.614	Car13	mCSN	preS
-0.147	1.98	0.242	0.624	0.945	0.205	Car1	mCSN	preS
0.131	-0.628	0.0402	0.842	0.979	0.0748	Car3	mCSN	preS
-0.11	5.08	0.224	0.638	0.946	0.195	Dok5	mCSN	preS
-1.36	9.94	4.97	0.0295	0.492	1.53	Car2	mCSN	preS
0.675	8.04	10.7	0.00174	0.233	2.76	Psma7	mCSN	preS
-0.397	1.78	0.971	0.328	0.882	0.484	Ntsr1	mCSN	preS
-0.128	4.2	0.206	0.652	0.951	0.186	Mrgbp	mCSN	preS
-0.546	2.29	1.48	0.229	0.838	0.641	Col9a3	mCSN	preS
0.0823	4.61	0.118	0.732	0.963	0.135	Gid8	mCSN	preS
-0.00978	5.55	0.000444	0.983	0.997	0.00733	Nkain4	mCSN	preS
0.145	5.85	0.402	0.528	0.925	0.277	Arfgap1	mCSN	preS
0.572	5.47	2.34	0.131	0.764	0.881	Chrna4	mCSN	preS
-0.217	-0.386	0.0957	0.758	0.967	0.12	Srms	mCSN	preS
-0.801	0.289	2.11	0.152	0.784	0.819	Helz2	mCSN	preS
0.831	10.2	8.38	0.00528	0.29	2.28	Stmn3	mCSN	preS
-0.00874	3.46	0.000594	0.981	0.997	0.00849	Zgpat	mCSN	preS
-0.979	3.73	13.3	0.000551	0.16	3.26	Zbtb46	mCSN	preS
0.349	5.75	1.32	0.255	0.852	0.593	Oprl1	mCSN	preS
0.161	6.71	0.509	0.478	0.919	0.32	Pcmtd2	mCSN	preS
0.135	5.38	0.236	0.629	0.945	0.201	Raly	mCSN	preS
-0.369	1.52	0.581	0.449	0.911	0.348	a	mCSN	preS
0.383	1.29	0.909	0.344	0.889	0.463	Ahcy	mCSN	preS
-0.159	6.15	0.595	0.443	0.909	0.353	Itch	mCSN	preS
0.49	7.13	4.03	0.0492	0.578	1.31	Armc1	mCSN	preS
-0.252	3.71	0.63	0.43	0.907	0.366	Mtfr1	mCSN	preS
0.749	6.38	6.59	0.0128	0.386	1.89	Map1lc3a	mCSN	preS
0.377	6.2	2.38	0.129	0.761	0.891	Ggt7	mCSN	preS
0.164	5.24	0.349	0.557	0.931	0.254	Acss2	mCSN	preS
-0.633	2.45	2.45	0.122	0.754	0.912	Dnajc5b	mCSN	preS
0.238	1.85	0.242	0.624	0.945	0.205	Gss	mCSN	preS
-0.535	0.405	0.292	0.591	0.937	0.228	Procr	mCSN	preS
-0.0635	3.43	0.0598	0.808	0.973	0.0928	Mmp24	mCSN	preS
0.854	6.41	9.63	0.00293	0.257	2.53	Eif6	mCSN	preS
0.253	3	0.352	0.555	0.931	0.256	Hps3	mCSN	preS
0.258	5.8	1.2	0.279	0.862	0.555	Nfs1	mCSN	preS
-0.0693	8.36	0.144	0.706	0.961	0.151	Rbm39	mCSN	preS
-0.023	7.18	0.0159	0.9	0.988	0.0457	Epb41l1	mCSN	preS
0.691	5.58	4.05	0.0487	0.576	1.31	Aar2	mCSN	preS
0.0547	6.09	0.091	0.764	0.967	0.117	Tbl1xr1	mCSN	preS
0.49	9	2.62	0.11	0.741	0.957	Ndrg3	mCSN	preS
0.864	1.63	1.89	0.174	0.806	0.759	Dsn1	mCSN	preS
-0.43	-0.319	0.463	0.499	0.921	0.302	Sla2	mCSN	preS
0.764	6.11	10.3	0.00216	0.256	2.67	Rab5if	mCSN	preS
-0.132	3.32	0.125	0.725	0.963	0.139	Samhd1	mCSN	preS
-0.0437	2.14	0.0119	0.914	0.989	0.0392	Rbl1	mCSN	preS
0.266	6.76	1.22	0.273	0.86	0.564	Rpn2	mCSN	preS
-0.714	-0.71	0.963	0.33	0.882	0.481	Ghrh	mCSN	preS
-0.11	3.82	0.325	0.571	0.935	0.243	Src	mCSN	preS
0.194	5.23	0.7	0.406	0.906	0.391	Ctnnbl1	mCSN	preS
-0.0408	4.11	0.0172	0.896	0.987	0.0477	Tti1	mCSN	preS
-0.00934	3.3	0.000824	0.977	0.997	0.01	Rprd1b	mCSN	preS
0.0782	6.52	0.181	0.672	0.954	0.173	Ralgapb	mCSN	preS
-1.26	3.27	4.9	0.0307	0.496	1.51	Fam83d	mCSN	preS
-0.19	4.6	0.489	0.487	0.92	0.312	Dhx35	mCSN	preS
-0.561	0.00743	0.596	0.443	0.909	0.354	Wisp2	mCSN	preS
0.166	6.04	0.556	0.459	0.915	0.339	Skil	mCSN	preS
-0.595	0.0157	0.853	0.359	0.894	0.444	Slc2a10	mCSN	preS
0.0341	5.72	0.0224	0.882	0.985	0.0547	Zmat3	mCSN	preS
0.168	6.24	0.555	0.459	0.915	0.338	Pik3ca	mCSN	preS
0.181	5.83	0.751	0.39	0.902	0.409	Zfp639	mCSN	preS
-0.0845	5.79	0.137	0.712	0.961	0.147	Mfn1	mCSN	preS
-0.629	5.32	4.38	0.0405	0.549	1.39	Gnb4	mCSN	preS
0.279	4.24	0.951	0.333	0.883	0.477	Actl6a	mCSN	preS
0.714	7.93	9.36	0.00331	0.258	2.48	Ndufb5	mCSN	preS
-0.157	8.55	0.235	0.629	0.945	0.201	Pex5l	mCSN	preS
-0.0159	5.32	0.00266	0.959	0.995	0.0181	Ccdc39	mCSN	preS
0.149	8.09	0.354	0.554	0.931	0.257	Ttc14	mCSN	preS
-0.0368	4.94	0.027	0.87	0.984	0.0605	Ncoa3	mCSN	preS
0.124	6.46	0.37	0.545	0.929	0.263	Dnajc19	mCSN	preS
0.16	4.81	0.31	0.58	0.936	0.237	Fxr1	mCSN	preS
-0.23	4.98	0.351	0.556	0.931	0.255	Mecom	mCSN	preS
-1.61	-1.21	8.24	0.00567	0.295	2.25	Slc2a2	mCSN	preS
-0.207	8.07	1.28	0.263	0.855	0.581	Tnik	mCSN	preS
0.816	1.9	3.23	0.0773	0.673	1.11	Gm8325	mCSN	preS
-0.237	4.06	0.51	0.478	0.919	0.32	Pld1	mCSN	preS
0.532	8.01	4.27	0.0431	0.559	1.37	Nceh1	mCSN	preS
-0.175	1.78	0.155	0.695	0.959	0.158	Ect2	mCSN	preS
0.0114	1.22	0.000625	0.98	0.997	0.00871	Lrrc34	mCSN	preS
-0.351	-0.046	0.443	0.508	0.923	0.294	Lrriq4	mCSN	preS
0.291	8.04	2.14	0.149	0.782	0.828	Sec62	mCSN	preS
0.103	5.96	0.278	0.6	0.939	0.222	Dcun1d1	mCSN	preS
0.0842	4.65	0.099	0.754	0.966	0.123	Mccc1	mCSN	preS
0.0218	3.57	0.00262	0.959	0.995	0.018	Acad9	mCSN	preS
0.75	8.23	10.2	0.00229	0.256	2.64	Anxa5	mCSN	preS
-0.969	-0.551	3.02	0.0874	0.701	1.06	1810062G17Rik	mCSN	preS
0.459	5.98	2.84	0.0972	0.725	1.01	Exosc9	mCSN	preS
-0.172	1.39	0.087	0.769	0.968	0.114	Ccna2	mCSN	preS
-0.0888	4.73	0.135	0.715	0.961	0.146	Trpc3	mCSN	preS
0.43	-0.878	0.321	0.573	0.935	0.242	Il21	mCSN	preS
-0.402	1.18	0.684	0.411	0.907	0.386	Adad1	mCSN	preS
0.444	-1.23	0.586	0.447	0.91	0.35	Il2	mCSN	preS
-0.0602	5.33	0.0722	0.789	0.97	0.103	Spata5	mCSN	preS
-0.427	5.09	1.77	0.188	0.812	0.725	Slc7a11	mCSN	preS
0.0173	4.77	0.00337	0.954	0.994	0.0205	Rab33b	mCSN	preS
0.353	6.12	2.49	0.12	0.752	0.921	Cog6	mCSN	preS
-0.311	-0.191	0.309	0.58	0.936	0.237	Stoml3	mCSN	preS
0.311	5.58	2.33	0.132	0.764	0.88	Ufm1	mCSN	preS
-0.233	6.69	0.974	0.328	0.881	0.485	Trpc4	mCSN	preS
1.31	4.58	11.3	0.00138	0.218	2.86	Postn	mCSN	preS
-0.323	5.89	1.96	0.167	0.801	0.777	Supt20	mCSN	preS
0.19	5.58	0.827	0.367	0.896	0.436	Exosc8	mCSN	preS
0.537	-1.02	0.557	0.458	0.915	0.339	Aadac	mCSN	preS
-0.781	-1.43	0.968	0.329	0.882	0.483	Sucnr1	mCSN	preS
0.0661	7.04	0.153	0.697	0.959	0.157	Mbnl1	mCSN	preS
-0.542	0.408	0.584	0.448	0.91	0.349	P2ry1	mCSN	preS
0.203	6.9	1.18	0.281	0.863	0.551	Dhx36	mCSN	preS
0.219	5.44	1.45	0.233	0.84	0.634	Gfm1	mCSN	preS
0.0155	4.88	0.00341	0.954	0.994	0.0206	Mfsd1	mCSN	preS
-0.0485	3.06	0.00656	0.936	0.99	0.0288	Il12a	mCSN	preS
-0.078	4.72	0.138	0.711	0.961	0.148	Ift80	mCSN	preS
0.00632	5.94	0.00134	0.971	0.996	0.0128	Kpna4	mCSN	preS
0.0253	8.21	0.0162	0.899	0.988	0.0462	Ppm1l	mCSN	preS
0.51	6.27	4	0.0501	0.582	1.3	Nmd3	mCSN	preS
-0.696	0.213	1.18	0.283	0.865	0.549	Otol1	mCSN	preS
-0.703	1.94	1.94	0.168	0.803	0.774	Sis	mCSN	preS
-0.162	3.44	0.218	0.642	0.947	0.192	Bche	mCSN	preS
0.471	0.936	0.899	0.347	0.89	0.46	Ccna1	mCSN	preS
-0.788	0.499	1.88	0.175	0.807	0.756	Sohlh2	mCSN	preS
0.229	2.77	0.613	0.437	0.908	0.36	Smad9	mCSN	preS
0.207	9.57	1.06	0.307	0.875	0.513	Dclk1	mCSN	preS
-0.0503	8.56	0.0527	0.819	0.975	0.0866	Nbea	mCSN	preS
-1.46	4.22	5.38	0.0238	0.46	1.62	Tm4sf1	mCSN	preS
-0.751	-0.0585	1.63	0.206	0.822	0.686	Tm4sf4	mCSN	preS
-0.0299	4.89	0.0122	0.912	0.989	0.0398	Wwtr1	mCSN	preS
0.413	6.99	3.24	0.077	0.673	1.11	Ppid	mCSN	preS
0.373	9.14	2.68	0.107	0.74	0.972	Pfn2	mCSN	preS
-0.118	6.22	0.282	0.597	0.938	0.224	Tsc22d2	mCSN	preS
0.274	6.81	0.813	0.371	0.897	0.431	Serp1	mCSN	preS
0.407	5.56	1.71	0.196	0.815	0.708	Etfdh	mCSN	preS
0.381	5.95	3	0.0885	0.705	1.05	Eif2a	mCSN	preS
1.28	1.91	5.46	0.0228	0.454	1.64	4930579G24Rik	mCSN	preS
-0.37	2.68	0.666	0.418	0.907	0.379	Mme	mCSN	preS
0.342	5.48	2.84	0.0974	0.726	1.01	Slc33a1	mCSN	preS
0.453	6.54	4.29	0.0426	0.557	1.37	Gmps	mCSN	preS
0.00241	1.45	1.82e-05	0.997	1	0.00147	Vmn2r1	mCSN	preS
0.285	6.06	0.894	0.348	0.891	0.458	Kcnab1	mCSN	preS
0.294	6.81	1.74	0.192	0.813	0.717	Ssr3	mCSN	preS
-0.0601	6.2	0.0677	0.796	0.971	0.0993	Ccnl1	mCSN	preS
-0.559	4.05	1.94	0.169	0.803	0.773	Veph1	mCSN	preS
-0.27	-0.918	0.149	0.7	0.96	0.155	Shox2	mCSN	preS
0.651	8.81	3.42	0.0693	0.649	1.16	Serpini1	mCSN	preS
0.232	7.21	1.51	0.224	0.837	0.649	Pdcd10	mCSN	preS
0.215	1.94	0.329	0.569	0.935	0.245	Wnt2b	mCSN	preS
0.125	2.95	0.0675	0.796	0.971	0.0992	Ptpn22	mCSN	preS
-0.385	1.8	0.761	0.386	0.901	0.413	Dclre1b	mCSN	preS
-0.238	4.09	0.106	0.745	0.965	0.128	Olfml3	mCSN	preS
-0.769	2.41	4.45	0.039	0.541	1.41	Syt6	mCSN	preS
-0.254	5.35	1.7	0.198	0.816	0.704	Nras	mCSN	preS
-0.0718	5.52	0.164	0.687	0.958	0.163	Sike1	mCSN	preS
0.0626	2.37	0.0277	0.868	0.983	0.0613	Sycp1	mCSN	preS
-0.339	-0.142	0.272	0.604	0.94	0.219	Tshb	mCSN	preS
-1.47	8.51	8.46	0.00509	0.29	2.29	Tspan2	mCSN	preS
-0.173	2.16	0.186	0.668	0.953	0.175	Ngf	mCSN	preS
-0.677	2.86	2.27	0.138	0.768	0.861	Vangl1	mCSN	preS
-0.352	2.44	0.521	0.473	0.918	0.325	Casq2	mCSN	preS
-0.829	-0.696	1.61	0.209	0.825	0.679	Cd2	mCSN	preS
-0.223	4.46	0.682	0.412	0.907	0.385	Ptgfrn	mCSN	preS
0.0825	5.99	0.101	0.752	0.966	0.124	Gdap2	mCSN	preS
-0.661	4.12	2.36	0.13	0.762	0.888	Spag17	mCSN	preS
-0.39	2.71	0.756	0.388	0.901	0.411	Tbx15	mCSN	preS
0.0491	0.491	0.00953	0.923	0.99	0.035	Hsd3b6	mCSN	preS
0.595	1.8	1.56	0.216	0.831	0.665	Hao2	mCSN	preS
0.691	0.503	1.67	0.201	0.818	0.697	Hsd3b1	mCSN	preS
-1.02	3.4	4.24	0.0438	0.561	1.36	Hmgcs2	mCSN	preS
-0.0344	-0.205	0.00334	0.954	0.994	0.0204	Reg4	mCSN	preS
-0.221	2.85	0.437	0.511	0.923	0.291	Notch2	mCSN	preS
0.633	7.04	6.3	0.0148	0.414	1.83	Sec22b	mCSN	preS
-0.343	0.84	0.426	0.516	0.924	0.287	Slc25a54	mCSN	preS
-0.0461	4.66	0.0272	0.869	0.984	0.0607	Prpf38b	mCSN	preS
-0.804	6.16	4.4	0.0401	0.547	1.4	Stxbp3	mCSN	preS
0.431	4.44	2.05	0.157	0.792	0.804	Gpsm2	mCSN	preS
0.68	5.33	6.19	0.0157	0.419	1.81	Clcc1	mCSN	preS
-0.164	0.465	0.0747	0.786	0.97	0.105	1700013F07Rik	mCSN	preS
-0.21	1.49	0.182	0.671	0.954	0.173	Sypl2	mCSN	preS
-0.0072	4.08	0.00076	0.978	0.997	0.00962	Ampd2	mCSN	preS
0.442	3.34	1.51	0.224	0.836	0.65	Gstm4	mCSN	preS
0.324	7.57	2.11	0.152	0.784	0.819	Ahcyl1	mCSN	preS
-0.141	7.05	0.555	0.459	0.915	0.338	Slc6a17	mCSN	preS
-0.319	4.79	1.81	0.183	0.811	0.737	Kcnc4	mCSN	preS
-0.271	4.5	0.674	0.415	0.907	0.382	Slc16a4	mCSN	preS
0.0776	6.38	0.128	0.722	0.963	0.142	Dram2	mCSN	preS
-0.238	0.417	0.215	0.645	0.948	0.191	Dennd2d	mCSN	preS
-0.4	0.393	0.448	0.506	0.923	0.296	Chil6	mCSN	preS
0.461	4.06	1.12	0.295	0.87	0.53	Ddx20	mCSN	preS
-0.745	0.319	1.41	0.24	0.843	0.619	S100a11	mCSN	preS
-1.1	-0.966	3.45	0.0682	0.645	1.17	Npr1	mCSN	preS
0.032	0.239	0.00221	0.963	0.995	0.0165	Slc27a3	mCSN	preS
0.0126	4.81	0.00421	0.948	0.993	0.023	Ints3	mCSN	preS
0.0741	2.34	0.0275	0.869	0.983	0.061	Rab13	mCSN	preS
-0.133	3.13	0.111	0.74	0.965	0.131	Crtc2	mCSN	preS
0.523	6.76	7.84	0.00687	0.317	2.16	Jtb	mCSN	preS
-1.3	-0.723	3.19	0.0791	0.679	1.1	Creb3l4	mCSN	preS
-0.534	2.41	1.89	0.175	0.806	0.758	Nup210l	mCSN	preS
0.121	6.58	0.405	0.527	0.925	0.278	Tpm3	mCSN	preS
0.369	6.7	4.5	0.038	0.536	1.42	4933434E20Rik	mCSN	preS
0.762	5.63	10.1	0.00234	0.256	2.63	Hax1	mCSN	preS
-0.582	2.24	1.76	0.189	0.813	0.723	Il6ra	mCSN	preS
0.187	4.1	0.349	0.557	0.931	0.254	Chrnb2	mCSN	preS
-0.172	3.88	0.218	0.642	0.947	0.192	Adar	mCSN	preS
0.398	5.32	2.35	0.131	0.764	0.883	Pmvk	mCSN	preS
0.000374	6.5	3.01e-06	0.999	1	0.000599	Slc50a1	mCSN	preS
0.00855	2.8	0.000302	0.986	0.998	0.00604	Efna1	mCSN	preS
-0.131	4.33	0.157	0.693	0.959	0.159	Fam198b	mCSN	preS
-0.176	4.87	0.179	0.674	0.955	0.172	Tmem144	mCSN	preS
-0.122	3.59	0.222	0.64	0.946	0.194	Slc35a3	mCSN	preS
-0.276	1.56	0.298	0.587	0.936	0.231	Sass6	mCSN	preS
0.243	1.49	0.179	0.674	0.955	0.171	Lrrc39	mCSN	preS
-1.7	4.42	9.43	0.00321	0.258	2.49	Vcam1	mCSN	preS
1.13	7.05	13.6	0.000479	0.155	3.32	Extl2	mCSN	preS
0.336	5.36	1.86	0.178	0.809	0.75	Olfm3	mCSN	preS
-0.117	3.49	0.122	0.728	0.963	0.138	Col11a1	mCSN	preS
0.0799	4.38	0.126	0.724	0.963	0.141	Larp7	mCSN	preS
-1.58	3.82	13.2	0.000586	0.164	3.23	Ndst4	mCSN	preS
-1.54	0.0824	5.69	0.0202	0.445	1.69	1700006A11Rik	mCSN	preS
-1.25	7.12	25.7	4.08e-06	0.016	5.39	Ndst3	mCSN	preS
-0.911	4.93	13.6	0.000488	0.155	3.31	Prss12	mCSN	preS
0.311	6.25	1.22	0.273	0.86	0.564	Rnpc3	mCSN	preS
0.28	3.55	1.15	0.288	0.867	0.541	Cyp2u1	mCSN	preS
-0.0559	5.02	0.0195	0.889	0.986	0.0509	Hadh	mCSN	preS
-0.422	3.1	1.09	0.302	0.873	0.521	Lef1	mCSN	preS
0.229	8.38	1.52	0.222	0.836	0.653	Trim2	mCSN	preS
-0.249	1.94	0.417	0.521	0.924	0.283	Mcub	mCSN	preS
-0.91	2.81	1.33	0.254	0.851	0.596	Tlr2	mCSN	preS
0.711	0.151	1.49	0.227	0.838	0.643	Sfrp2	mCSN	preS
-0.0456	3.3	0.0112	0.916	0.989	0.0381	Casp6	mCSN	preS
0.574	5.47	3.92	0.0524	0.594	1.28	Plrg1	mCSN	preS
0.384	5.45	2.78	0.101	0.732	0.998	Pla2g12a	mCSN	preS
-0.26	-1.34	0.125	0.725	0.963	0.14	Fga	mCSN	preS
0.318	0.094	0.266	0.608	0.941	0.216	Lrat	mCSN	preS
0.0139	-0.103	0.00049	0.982	0.997	0.0077	Npy2r	mCSN	preS
0.334	6.79	1.48	0.228	0.838	0.642	Gucy1b1	mCSN	preS
-0.0625	5.25	0.0553	0.815	0.974	0.0889	Snx7	mCSN	preS
0.0577	-0.0586	0.01	0.921	0.989	0.036	Asic5	mCSN	preS
-0.539	-0.118	0.827	0.367	0.896	0.435	1700061I17Rik	mCSN	preS
0.152	2.69	0.261	0.611	0.941	0.214	Gar1	mCSN	preS
0.859	2.44	3.17	0.0802	0.681	1.1	Tdo2	mCSN	preS
0.259	0.231	0.242	0.624	0.945	0.205	Rrh	mCSN	preS
0.631	6.28	8.31	0.00547	0.291	2.26	Ppa2	mCSN	preS
-0.537	6.01	1.14	0.289	0.868	0.539	Ctso	mCSN	preS
0.801	4.62	6.72	0.0119	0.378	1.92	Ints12	mCSN	preS
-0.1	2.26	0.0754	0.785	0.97	0.105	Egf	mCSN	preS
0.0664	3.54	0.0889	0.767	0.968	0.115	Gstcd	mCSN	preS
-0.0255	5.66	0.0122	0.912	0.989	0.0399	Pdgfc	mCSN	preS
0.506	8.85	4.16	0.0459	0.567	1.34	Glrb	mCSN	preS
0.192	0.0053	0.098	0.755	0.966	0.122	Pitx2	mCSN	preS
-0.145	2.26	0.109	0.742	0.965	0.129	Enpep	mCSN	preS
0.9	3.24	9.19	0.00358	0.267	2.45	Alpk1	mCSN	preS
0.566	5.68	8.18	0.00583	0.299	2.23	Aimp1	mCSN	preS
-0.0335	6.06	0.0286	0.866	0.983	0.0623	Tbck	mCSN	preS
-0.38	2.47	0.974	0.328	0.881	0.485	Dkk2	mCSN	preS
-0.148	6.2	0.576	0.451	0.912	0.346	Papss1	mCSN	preS
-0.253	9.46	0.963	0.33	0.882	0.481	Kcnq5	mCSN	preS
-0.0366	6.71	0.047	0.829	0.976	0.0814	Fubp1	mCSN	preS
0.207	6.59	1	0.32	0.879	0.494	Dnajb4	mCSN	preS
-0.049	1.35	0.0128	0.91	0.988	0.0408	Ptgfr	mCSN	preS
-1.04	1.7	4.33	0.0417	0.552	1.38	Ifi44	mCSN	preS
0.0643	3.54	0.0376	0.847	0.979	0.0721	Efna3	mCSN	preS
-0.16	-1.06	0.0313	0.86	0.982	0.0654	Adam15	mCSN	preS
-0.0903	0.399	0.0349	0.852	0.98	0.0693	Zbtb7b	mCSN	preS
0.935	2.65	4.49	0.0382	0.537	1.42	Cks1b	mCSN	preS
-0.326	3.49	0.541	0.465	0.917	0.333	Thbs3	mCSN	preS
-0.07	6.26	0.0649	0.8	0.972	0.0971	Gba	mCSN	preS
0.809	6.62	8.14	0.00594	0.3	2.23	Scamp3	mCSN	preS
-0.77	2.91	3.55	0.0644	0.633	1.19	Hcn3	mCSN	preS
0.0807	7.1	0.101	0.752	0.966	0.124	Ash1l	mCSN	preS
0.649	6.13	11.8	0.00111	0.203	2.96	Rit1	mCSN	preS
0.295	6.24	1.93	0.17	0.803	0.77	Arhgef2	mCSN	preS
-0.00361	6.03	0.000417	0.984	0.997	0.00711	Khdc4	mCSN	preS
0.399	5.98	3.81	0.0557	0.605	1.25	Lamtor2	mCSN	preS
-0.0299	4.9	0.00787	0.93	0.99	0.0317	Lmna	mCSN	preS
-0.5	4.54	2.99	0.0888	0.705	1.05	Sema4a	mCSN	preS
0.0905	2.12	0.0472	0.829	0.976	0.0816	Pmf1	mCSN	preS
-0.443	0.3	0.729	0.397	0.904	0.401	Iqgap3	mCSN	preS
-0.0168	3.25	0.00261	0.959	0.995	0.018	Gpatch4	mCSN	preS
0.68	6.56	11.5	0.00126	0.213	2.9	Naxe	mCSN	preS
-0.857	-1.22	1.42	0.238	0.843	0.623	Sh2d2a	mCSN	preS
-0.315	1.21	0.337	0.564	0.934	0.249	Pear1	mCSN	preS
0.66	0.617	0.656	0.421	0.907	0.375	Cd1d1	mCSN	preS
-0.0147	5.59	0.00602	0.938	0.991	0.0276	Dclk2	mCSN	preS
-0.272	6.26	2.27	0.137	0.768	0.863	Lrba	mCSN	preS
0.625	5.44	6.29	0.0148	0.415	1.83	Rps3a1	mCSN	preS
-0.106	3.54	0.132	0.717	0.962	0.144	Sh3d19	mCSN	preS
-0.601	1.77	1.3	0.258	0.854	0.588	Fmo5	mCSN	preS
-0.118	3.23	0.168	0.684	0.957	0.165	Chd1l	mCSN	preS
-0.0373	4.7	0.016	0.9	0.988	0.0458	Acp6	mCSN	preS
0.188	5.65	0.419	0.52	0.924	0.284	Gpr89	mCSN	preS
0.692	7	8.83	0.00427	0.275	2.37	Rnf115	mCSN	preS
0.189	4.17	0.485	0.489	0.92	0.311	Polr3c	mCSN	preS
0.383	3.75	0.914	0.343	0.889	0.465	Nudt17	mCSN	preS
-0.151	3.31	0.286	0.595	0.938	0.226	Pias3	mCSN	preS
-0.283	1.44	0.385	0.537	0.928	0.27	Polr3gl	mCSN	preS
-0.04	5.27	0.0378	0.847	0.979	0.0724	Rprd2	mCSN	preS
0.211	4.94	0.407	0.526	0.925	0.279	Tars2	mCSN	preS
-0.175	2.54	0.098	0.755	0.966	0.122	Ecm1	mCSN	preS
-1.17	-0.0672	3.28	0.075	0.668	1.12	Hormad1	mCSN	preS
0.423	4.02	1.59	0.213	0.827	0.672	Ctsk	mCSN	preS
-0.879	3.48	5.1	0.0276	0.48	1.56	Mettl14	mCSN	preS
-1.14	-0.803	2.79	0.1	0.731	0.999	Bnipl	mCSN	preS
-1.33	-0.285	5.67	0.0204	0.445	1.69	Myoz2	mCSN	preS
-0.831	3.94	9.13	0.0037	0.267	2.43	Bcar3	mCSN	preS
-0.601	2.63	2.52	0.118	0.749	0.929	Gclm	mCSN	preS
-1.87	1.44	19	5.29e-05	0.0758	4.28	Abca4	mCSN	preS
0.0425	6.13	0.0307	0.861	0.982	0.0647	Pip5k1a	mCSN	preS
-0.936	5.33	15.3	0.000238	0.128	3.62	Abcd3	mCSN	preS
-1.13	6.68	2.51	0.119	0.75	0.926	F3	mCSN	preS
-0.689	5.58	10.4	0.00207	0.252	2.68	Tmem56	mCSN	preS
-0.871	3.27	7.04	0.0102	0.36	1.99	Rwdd3	mCSN	preS
-0.642	6.36	8.1	0.00605	0.302	2.22	Ptbp2	mCSN	preS
0.114	6.3	0.31	0.58	0.936	0.237	Snx27	mCSN	preS
-0.246	4.72	0.585	0.448	0.91	0.349	Celf3	mCSN	preS
0.568	6.21	5.14	0.0269	0.476	1.57	Adh5	mCSN	preS
-0.472	1.36	1.06	0.307	0.875	0.512	Riiad1	mCSN	preS
0.0912	4.46	0.152	0.698	0.959	0.156	Mrpl9	mCSN	preS
-0.351	2.13	0.791	0.377	0.899	0.423	Oaz3	mCSN	preS
0.569	5.72	5.13	0.0272	0.477	1.57	Them4	mCSN	preS
-0.738	-1.36	1.08	0.302	0.874	0.519	Them5	mCSN	preS
0.257	8.18	1.77	0.189	0.812	0.725	Rap1gds1	mCSN	preS
-0.451	-0.283	0.422	0.518	0.924	0.285	Rorc	mCSN	preS
0.0764	8.47	0.133	0.716	0.962	0.145	Tspan5	mCSN	preS
0.522	7.86	4.53	0.0373	0.533	1.43	Eif4e	mCSN	preS
-0.0351	4.34	0.0194	0.89	0.986	0.0508	Mttp	mCSN	preS
-0.35	3.21	0.571	0.453	0.913	0.344	Dapp1	mCSN	preS
0.0399	10.4	0.036	0.85	0.979	0.0705	Ppp3ca	mCSN	preS
-0.193	5.2	0.569	0.454	0.913	0.343	Nfkb1	mCSN	preS
0.274	4.28	1.69	0.199	0.816	0.702	Manba	mCSN	preS
0.293	6.26	2.51	0.119	0.75	0.925	Cisd2	mCSN	preS
-0.937	0.653	4.11	0.047	0.57	1.33	Bdh2	mCSN	preS
-0.35	2.52	0.663	0.419	0.907	0.378	Tacr3	mCSN	preS
-0.427	6.65	3.56	0.0639	0.632	1.19	Wls	mCSN	preS
0.0843	2.44	0.0194	0.89	0.986	0.0508	Rpe65	mCSN	preS
-0.14	0.851	0.0914	0.763	0.967	0.117	Depdc1a	mCSN	preS
-0.274	9.29	0.996	0.322	0.879	0.492	Lrrc7	mCSN	preS
-0.714	-0.543	1.42	0.238	0.843	0.623	1810013D15Rik	mCSN	preS
0.0586	2.23	0.0144	0.905	0.988	0.0434	Cth	mCSN	preS
-0.0146	8.32	0.00562	0.94	0.992	0.0267	Zranb2	mCSN	preS
-0.426	3	1.78	0.188	0.812	0.726	Lrriq3	mCSN	preS
0.0126	6.89	0.00432	0.948	0.993	0.0233	Adgrl2	mCSN	preS
-0.966	-0.167	2.01	0.162	0.796	0.791	Dnase2b	mCSN	preS
0.214	0.764	0.177	0.676	0.956	0.17	Uox	mCSN	preS
0.381	4.65	1.82	0.182	0.811	0.739	Rpf1	mCSN	preS
-0.171	3.4	0.257	0.614	0.942	0.212	Spata1	mCSN	preS
-0.0991	1.83	0.0537	0.817	0.974	0.0875	Ctbs	mCSN	preS
0.251	4.51	0.594	0.444	0.909	0.353	Bcl10	mCSN	preS
-0.0847	5.65	0.0862	0.77	0.968	0.113	Ddah1	mCSN	preS
-1.52	3.91	7.19	0.00946	0.35	2.02	Cyr61	mCSN	preS
-0.243	3.89	0.356	0.553	0.931	0.257	Col24a1	mCSN	preS
0.717	4.73	5.12	0.0272	0.477	1.56	Cryz	mCSN	preS
0.29	7.46	1.86	0.178	0.809	0.749	Asph	mCSN	preS
0.0942	3.78	0.0604	0.807	0.973	0.0932	Trp53inp1	mCSN	preS
-0.149	2.3	0.133	0.717	0.962	0.145	Ccne2	mCSN	preS
-0.0371	4.82	0.00603	0.938	0.991	0.0276	Gem	mCSN	preS
-0.602	1.74	1.48	0.229	0.838	0.641	Cdh17	mCSN	preS
0.354	6.56	3.47	0.0676	0.642	1.17	Fam92a	mCSN	preS
0.49	6.64	5.75	0.0196	0.443	1.71	Pip4p2	mCSN	preS
0.269	8.29	0.241	0.625	0.945	0.204	Calb1	mCSN	preS
-0.0613	4.26	0.0176	0.895	0.986	0.0482	Decr1	mCSN	preS
0.126	4.64	0.296	0.588	0.936	0.23	Nbn	mCSN	preS
-0.225	6.9	0.974	0.328	0.881	0.484	Mmp16	mCSN	preS
-0.384	4.52	2.1	0.152	0.785	0.817	Cpne3	mCSN	preS
0.114	6.7	0.323	0.572	0.935	0.242	Rmdn1	mCSN	preS
0.526	6.39	3.45	0.0683	0.645	1.17	Tmem68	mCSN	preS
0.0705	5.8	0.0935	0.761	0.967	0.119	Tgs1	mCSN	preS
0.227	5	0.876	0.353	0.892	0.452	Rps20	mCSN	preS
-0.725	0.458	1.64	0.205	0.82	0.688	Sdr16c5	mCSN	preS
-0.0226	1.28	0.00198	0.965	0.995	0.0156	Atp6v0d2	mCSN	preS
0.405	-1.07	0.41	0.524	0.924	0.28	Cyp7a1	mCSN	preS
-0.0634	6.28	0.12	0.73	0.963	0.136	Ubxn2b	mCSN	preS
-0.459	-0.553	0.59	0.445	0.909	0.351	1700025O08Rik	mCSN	preS
0.0907	4.42	0.08	0.778	0.969	0.109	Nsmaf	mCSN	preS
-0.00608	4.1	0.000756	0.978	0.997	0.00959	Faxc	mCSN	preS
0.673	5.08	7.33	0.00881	0.337	2.05	Coq3	mCSN	preS
-0.0723	7.29	0.106	0.746	0.965	0.128	Pnisr	mCSN	preS
0.691	9.57	6.42	0.0139	0.403	1.86	Sdcbp	mCSN	preS
0.869	2.18	7.5	0.0081	0.33	2.09	Tstd3	mCSN	preS
0.337	6.33	2.8	0.0997	0.731	1	Ccnc	mCSN	preS
-0.889	0.72	2.54	0.117	0.747	0.933	Clca1	mCSN	preS
0.0217	4.46	0.00876	0.926	0.99	0.0335	Odf2l	mCSN	preS
0.358	6.68	3.32	0.0733	0.662	1.13	Ndufaf4	mCSN	preS
-0.275	0.239	0.313	0.578	0.936	0.238	Clca3a2	mCSN	preS
-0.771	0.738	1.96	0.167	0.801	0.777	Spaca1	mCSN	preS
0.00269	7.01	0.000129	0.991	0.999	0.00394	Lmo4	mCSN	preS
-1.07	2.52	2.38	0.128	0.761	0.892	Gbp3	mCSN	preS
-0.564	2.48	0.88	0.352	0.892	0.453	Gbp2	mCSN	preS
0.547	6.11	5.53	0.022	0.45	1.66	Gtf2b	mCSN	preS
-0.00712	4.85	0.000617	0.98	0.997	0.00866	Pdlim5	mCSN	preS
0.1	6.01	0.297	0.588	0.936	0.231	Rngtt	mCSN	preS
0.329	6.68	1.88	0.175	0.807	0.756	Ube2j1	mCSN	preS
0.109	5.5	0.135	0.715	0.961	0.146	Rragd	mCSN	preS
-0.716	0.673	2.19	0.144	0.778	0.841	Gabrr1	mCSN	preS
0.164	4.68	0.311	0.579	0.936	0.237	Casp8ap2	mCSN	preS
0.0604	5.42	0.0676	0.796	0.971	0.0992	Map3k7	mCSN	preS
-0.176	7.13	0.618	0.435	0.907	0.362	Epha7	mCSN	preS
0.0786	5.74	0.128	0.721	0.963	0.142	Akirin2	mCSN	preS
0.0321	5.84	0.0254	0.874	0.984	0.0586	Rars2	mCSN	preS
0.543	5.81	6.04	0.0169	0.425	1.77	Slc35a1	mCSN	preS
0.49	2.79	1.58	0.214	0.828	0.669	Cfap206	mCSN	preS
0.35	4.91	2.28	0.136	0.766	0.867	Smim8	mCSN	preS
-0.602	-0.766	1.14	0.289	0.868	0.539	Cga	mCSN	preS
0.308	5.83	1.26	0.266	0.857	0.575	C9orf72	mCSN	preS
-0.137	2.12	0.0963	0.757	0.967	0.121	Aldob	mCSN	preS
0.302	5.17	1.77	0.188	0.812	0.726	Rnf20	mCSN	preS
-0.0876	4.34	0.133	0.717	0.962	0.145	Smc2	mCSN	preS
-0.274	-0.00225	0.255	0.615	0.942	0.211	Toporsl	mCSN	preS
0.52	3.27	1.54	0.22	0.835	0.658	Polr1e	mCSN	preS
0.551	3.88	5	0.0292	0.491	1.54	Exosc3	mCSN	preS
-0.0884	0.829	0.0292	0.865	0.983	0.0631	Stra6l	mCSN	preS
-0.00322	4.71	0.000109	0.992	0.999	0.00363	Tmod1	mCSN	preS
0.196	3.96	0.733	0.395	0.904	0.403	Xpa	mCSN	preS
0.0785	3.15	0.0304	0.862	0.982	0.0644	Ncbp1	mCSN	preS
0.359	2.65	0.546	0.463	0.917	0.334	Trmo	mCSN	preS
-0.531	-0.571	0.897	0.347	0.891	0.459	Hemgn	mCSN	preS
0.00245	4.57	0.000116	0.991	0.999	0.00373	Anp32b	mCSN	preS
0.791	4.18	5.19	0.0263	0.473	1.58	Nans	mCSN	preS
-0.0753	2.59	0.0497	0.824	0.975	0.0839	Coro2a	mCSN	preS
-0.508	2.17	1.58	0.213	0.827	0.671	Col15a1	mCSN	preS
-0.281	5.28	0.689	0.41	0.906	0.388	Nr4a3	mCSN	preS
0.0586	6.06	0.0809	0.777	0.969	0.11	Erp44	mCSN	preS
-0.188	4.37	0.556	0.459	0.915	0.338	Invs	mCSN	preS
0.186	5.63	0.517	0.475	0.918	0.323	Tex10	mCSN	preS
-0.107	7.81	0.354	0.554	0.931	0.257	Tmeff1	mCSN	preS
-0.849	1.62	3.31	0.074	0.664	1.13	Cavin4	mCSN	preS
-0.0207	8.79	0.0076	0.931	0.99	0.0311	Brinp1	mCSN	preS
-0.248	6.91	1.42	0.238	0.843	0.624	Fmn2	mCSN	preS
-0.652	-0.201	0.827	0.367	0.896	0.436	Ambp	mCSN	preS
-0.268	-0.927	0.149	0.701	0.96	0.154	Kif12	mCSN	preS
-0.135	3.79	0.163	0.688	0.958	0.162	Zfp618	mCSN	preS
-0.755	4.45	7.56	0.00788	0.33	2.1	Slc44a5	mCSN	preS
-0.538	0.605	1.02	0.316	0.877	0.5	Tnfsf8	mCSN	preS
-0.0861	0.842	0.0308	0.861	0.982	0.0648	Tnc	mCSN	preS
0.213	6.88	0.792	0.377	0.899	0.424	Txn1	mCSN	preS
-0.61	3.09	1.59	0.213	0.827	0.672	Svep1	mCSN	preS
-0.342	4.08	0.58	0.449	0.911	0.347	Pappa	mCSN	preS
-0.333	8.3	1.75	0.191	0.813	0.718	Astn2	mCSN	preS
0.622	1.32	1.87	0.176	0.808	0.754	Ptgr1	mCSN	preS
0.315	6.66	1.89	0.175	0.806	0.757	Ugcg	mCSN	preS
-0.0288	5.41	0.0177	0.895	0.986	0.0483	Ptbp3	mCSN	preS
0.449	5.56	1.79	0.186	0.812	0.731	Hsdl2	mCSN	preS
0.213	5.6	1.08	0.302	0.874	0.519	Snx30	mCSN	preS
0.381	-0.373	0.456	0.502	0.922	0.299	Slc46a2	mCSN	preS
0.457	4.69	2.88	0.0946	0.718	1.02	Zfp37	mCSN	preS
-0.752	2.49	3.1	0.0836	0.691	1.08	Wdr31	mCSN	preS
0.0729	0.797	0.0191	0.89	0.986	0.0504	Bspry	mCSN	preS
0.637	6.72	7.14	0.00968	0.354	2.01	Alad	mCSN	preS
0.526	4.48	2.2	0.143	0.777	0.843	Pole3	mCSN	preS
-0.5	-0.399	0.536	0.467	0.917	0.331	2310002L09Rik	mCSN	preS
-0.00873	5.84	0.00181	0.966	0.995	0.0149	Kdm4c	mCSN	preS
0.57	4.32	6.21	0.0155	0.416	1.81	Dmac1	mCSN	preS
-0.0723	9.87	0.0959	0.758	0.967	0.12	Ptprd	mCSN	preS
-0.0354	6.38	0.0341	0.854	0.981	0.0685	Mpdz	mCSN	preS
0.0856	6.26	0.144	0.705	0.961	0.152	Zdhhc21	mCSN	preS
-0.149	4.92	0.483	0.49	0.92	0.31	Aco1	mCSN	preS
-0.486	1.89	1.47	0.231	0.84	0.637	Smim27	mCSN	preS
0.812	7.07	7.51	0.00806	0.33	2.09	Smu1	mCSN	preS
0.792	8.21	13.9	0.000422	0.148	3.37	Dnaja1	mCSN	preS
0.517	5.3	4.89	0.0309	0.497	1.51	Aptx	mCSN	preS
-0.152	7.6	0.357	0.553	0.93	0.258	Slc44a1	mCSN	preS
-0.0731	2.75	0.0491	0.825	0.975	0.0833	B4galt1	mCSN	preS
-0.0631	5.62	0.0863	0.77	0.968	0.114	Fktn	mCSN	preS
0.433	-0.966	0.609	0.438	0.909	0.358	Spink4	mCSN	preS
0.342	6.63	1.75	0.191	0.813	0.719	Bag1	mCSN	preS
-0.13	-0.713	0.0454	0.832	0.977	0.0798	Tal2	mCSN	preS
0.472	6.68	4.57	0.0366	0.527	1.44	Chmp5	mCSN	preS
-0.229	4.14	0.95	0.334	0.883	0.477	Tmem38b	mCSN	preS
0.124	6.57	0.286	0.594	0.938	0.226	Nfx1	mCSN	preS
0.112	4.89	0.312	0.578	0.936	0.238	Rad23b	mCSN	preS
-0.813	-0.851	2.14	0.148	0.782	0.828	Aqp7	mCSN	preS
0.594	4.8	4.43	0.0396	0.544	1.4	Nol6	mCSN	preS
0.198	5.63	0.884	0.351	0.892	0.455	Ikbkap	mCSN	preS
-0.134	4.38	0.369	0.546	0.929	0.263	Ubap2	mCSN	preS
-0.398	5.21	3.12	0.0825	0.689	1.08	Epb41l4b	mCSN	preS
-0.544	-1.41	0.633	0.43	0.907	0.367	Aqp3	mCSN	preS
0.258	5.89	1.11	0.297	0.871	0.527	Dcaf12	mCSN	preS
0.284	6.01	0.998	0.322	0.879	0.492	Ubap1	mCSN	preS
-0.404	2.36	1.51	0.224	0.836	0.651	Kif24	mCSN	preS
-0.249	5.44	0.651	0.423	0.907	0.374	Fam219a	mCSN	preS
0.0459	2.73	0.0197	0.889	0.986	0.0512	1110017D15Rik	mCSN	preS
0.314	5.2	1.64	0.205	0.82	0.689	Nudt2	mCSN	preS
0.293	4.58	0.632	0.43	0.907	0.367	Cntfr	mCSN	preS
0.816	5.58	5.44	0.0231	0.456	1.64	Enho	mCSN	preS
-1.64	-1.52	5.13	0.0272	0.477	1.57	1700022I11Rik	mCSN	preS
0.517	6.61	4.2	0.0449	0.565	1.35	Vcp	mCSN	preS
0.0132	3.29	0.00149	0.969	0.996	0.0135	Fancg	mCSN	preS
-0.0472	3.28	0.0152	0.902	0.988	0.0447	Pigo	mCSN	preS
0.867	6.22	12.1	0.000955	0.194	3.02	Stoml2	mCSN	preS
-0.29	5.81	2.24	0.14	0.771	0.854	Unc13b	mCSN	preS
-0.258	2.41	0.662	0.419	0.907	0.378	Atp8b5	mCSN	preS
0.179	1.9	0.0591	0.809	0.974	0.0922	Tesk1	mCSN	preS
-0.895	-0.578	0.961	0.331	0.882	0.48	Cd72	mCSN	preS
0.474	5.65	5.04	0.0285	0.487	1.54	Ccdc107	mCSN	preS
0.334	2.98	0.256	0.615	0.942	0.211	Tpm2	mCSN	preS
-0.005	5.16	0.000445	0.983	0.997	0.00734	Tln1	mCSN	preS
0.676	6.96	9	0.00393	0.269	2.41	Creb3	mCSN	preS
0.106	6.14	0.187	0.667	0.953	0.176	Gba2	mCSN	preS
-0.0638	2.76	0.0517	0.821	0.975	0.0857	Rgp1	mCSN	preS
-0.354	4.74	2.03	0.16	0.794	0.797	Npr2	mCSN	preS
0.168	5.95	0.553	0.46	0.915	0.337	Hint2	mCSN	preS
-0.279	0.647	0.112	0.739	0.964	0.132	Spaar	mCSN	preS
-0.483	4.7	3.15	0.0808	0.683	1.09	Reck	mCSN	preS
0.194	6.8	1.09	0.301	0.873	0.521	Clta	mCSN	preS
0.427	4.86	2.47	0.121	0.753	0.917	Gne	mCSN	preS
0.422	2.07	0.448	0.506	0.923	0.296	Glipr2	mCSN	preS
0.376	5.57	2.9	0.094	0.717	1.03	Snapc3	mCSN	preS
0.186	8.04	0.962	0.331	0.882	0.481	Psip1	mCSN	preS
-0.331	4.58	0.607	0.439	0.909	0.357	Bnc2	mCSN	preS
0.212	8.1	1.32	0.255	0.852	0.594	Sh3gl2	mCSN	preS
-0.252	2.54	0.314	0.578	0.936	0.238	Saxo1	mCSN	preS
-1.01	3.65	2.7	0.105	0.737	0.978	Plin2	mCSN	preS
0.563	5.47	6.73	0.0119	0.378	1.92	Rps6	mCSN	preS
-0.161	7.01	0.527	0.471	0.917	0.327	Mllt3	mCSN	preS
0.436	4.29	2.11	0.152	0.784	0.82	Hacd4	mCSN	preS
-0.103	6.17	0.259	0.613	0.941	0.213	Usp24	mCSN	preS
-0.473	6.02	0.68	0.413	0.907	0.384	Plpp3	mCSN	preS
0.0816	6.12	0.107	0.744	0.965	0.128	Prkaa2	mCSN	preS
0.0625	8.41	0.0886	0.767	0.968	0.115	Dab1	mCSN	preS
-0.313	1.22	0.515	0.476	0.918	0.322	4921539E11Rik	mCSN	preS
-0.27	4.66	1.23	0.271	0.859	0.566	Slc35d1	mCSN	preS
0.00679	5.5	0.000869	0.977	0.997	0.0103	Mier1	mCSN	preS
-0.508	-0.114	0.608	0.438	0.909	0.358	Tctex1d1	mCSN	preS
-0.236	7.37	0.786	0.379	0.899	0.422	Sgip1	mCSN	preS
-0.065	8.59	0.0873	0.769	0.968	0.114	Pde4b	mCSN	preS
-0.578	4.6	4.14	0.0463	0.57	1.33	Ak4	mCSN	preS
0.0412	7.58	0.054	0.817	0.974	0.0877	Dnajc6	mCSN	preS
0.211	7.59	1.19	0.281	0.863	0.552	Jak1	mCSN	preS
-0.271	4.41	0.921	0.341	0.889	0.467	Cachd1	mCSN	preS
0.0688	5.87	0.143	0.707	0.961	0.151	St3gal3	mCSN	preS
-0.881	-0.134	1.36	0.249	0.846	0.604	Artn	mCSN	preS
-0.151	3.05	0.142	0.708	0.961	0.15	Dph2	mCSN	preS
0.045	4.92	0.0212	0.885	0.986	0.0532	B4galt2	mCSN	preS
-0.545	0.936	1.1	0.299	0.872	0.524	Slc5a9	mCSN	preS
0.196	8.3	0.643	0.426	0.907	0.371	Elavl4	mCSN	preS
0.0672	5.29	0.0664	0.798	0.971	0.0982	Atg4c	mCSN	preS
0.0198	1.68	0.000743	0.978	0.997	0.00951	Cdkn2c	mCSN	preS
0.319	7.02	2.38	0.128	0.761	0.892	Eps15	mCSN	preS
0.0291	2.08	0.00869	0.926	0.99	0.0334	Ttc39a	mCSN	preS
-0.183	5.94	0.72	0.399	0.905	0.399	Dock7	mCSN	preS
0.392	7.69	3.24	0.0768	0.673	1.11	Rnf11	mCSN	preS
0.264	0.00699	0.151	0.699	0.96	0.156	Calr4	mCSN	preS
0.0259	6.12	0.022	0.883	0.985	0.0542	Osbpl9	mCSN	preS
0.321	4.54	1.46	0.232	0.84	0.634	Usp1	mCSN	preS
0.563	7.26	6.72	0.0119	0.378	1.92	Tm2d1	mCSN	preS
-0.274	7.41	1.54	0.219	0.834	0.659	Nfia	mCSN	preS
0.464	5.42	5.92	0.018	0.428	1.75	Txndc12	mCSN	preS
0.287	5.95	1.66	0.203	0.819	0.693	Btf3l4	mCSN	preS
0.104	0.752	0.0392	0.844	0.979	0.0738	Cyp2j13	mCSN	preS
-0.33	6.49	1.94	0.169	0.803	0.772	Hook1	mCSN	preS
-0.16	5.81	0.874	0.354	0.892	0.452	Fggy	mCSN	preS
-0.289	3.32	0.822	0.368	0.897	0.434	Eqtn	mCSN	preS
0.342	5.51	2.55	0.115	0.746	0.938	Ift74	mCSN	preS
0.193	5.64	0.683	0.412	0.907	0.385	Plaa	mCSN	preS
-0.0139	4.94	0.00371	0.952	0.993	0.0215	Caap1	mCSN	preS
-0.0831	6.43	0.146	0.704	0.96	0.153	Pum1	mCSN	preS
-0.318	4.9	0.241	0.625	0.945	0.204	Laptm5	mCSN	preS
-0.23	3.88	0.476	0.493	0.92	0.307	Cc2d1b	mCSN	preS
-0.2	0.258	0.173	0.679	0.956	0.168	Orc1	mCSN	preS
-0.0919	0.549	0.0251	0.875	0.984	0.0581	1700012P22Rik	mCSN	preS
-0.209	0.0463	0.134	0.715	0.961	0.146	Pramef12	mCSN	preS
-0.512	-0.374	0.714	0.401	0.905	0.396	9430007A20Rik	mCSN	preS
0.502	3.51	2.97	0.0898	0.707	1.05	Gpx7	mCSN	preS
-0.837	1.76	3.03	0.0871	0.7	1.06	Tnfrsf1b	mCSN	preS
-0.79	0.675	3.1	0.0833	0.691	1.08	Podn	mCSN	preS
-0.0634	3.65	0.0255	0.874	0.984	0.0587	Echdc2	mCSN	preS
-0.257	1.26	0.369	0.546	0.929	0.263	Tnfrsf8	mCSN	preS
0.251	4.1	0.553	0.46	0.915	0.337	Scp2	mCSN	preS
-0.81	3.79	2	0.162	0.797	0.789	Cpt2	mCSN	preS
-0.0661	6.47	0.0942	0.76	0.967	0.119	0610037L13Rik	mCSN	preS
0.223	5.09	1.2	0.278	0.862	0.555	Magoh	mCSN	preS
0.446	-0.0148	0.471	0.495	0.92	0.305	Dmrtb1	mCSN	preS
-0.255	4.12	0.801	0.374	0.898	0.427	Lrp8	mCSN	preS
0.236	4.5	0.921	0.341	0.888	0.467	Ndc1	mCSN	preS
0.0585	4.32	0.0371	0.848	0.979	0.0717	Lrrc42	mCSN	preS
0.666	9.12	8.06	0.00616	0.304	2.21	Tmem59	mCSN	preS
0.13	3.7	0.291	0.592	0.938	0.228	Tceanc2	mCSN	preS
-0.0454	1.67	0.0125	0.911	0.989	0.0404	Cyb5rl	mCSN	preS
0.815	6.79	7.95	0.00651	0.311	2.19	Mrpl37	mCSN	preS
0.377	1.52	1.1	0.3	0.872	0.524	Col9a2	mCSN	preS
0.651	2.47	1.64	0.205	0.82	0.688	Exo5	mCSN	preS
-0.0464	5.77	0.053	0.819	0.975	0.0868	Dyrk2	mCSN	preS
-0.647	1.62	2.34	0.131	0.764	0.882	Kcnq4	mCSN	preS
0.159	6.06	0.273	0.603	0.94	0.219	Ctps	mCSN	preS
-0.0761	7.47	0.122	0.728	0.963	0.138	Hivep3	mCSN	preS
0.479	-0.4	0.556	0.459	0.915	0.338	Edn2	mCSN	preS
0.447	3.16	1.42	0.238	0.843	0.624	Ppcs	mCSN	preS
-0.11	4.75	0.231	0.632	0.946	0.199	Ccdc30	mCSN	preS
-0.0776	6.04	0.172	0.68	0.956	0.168	Ybx1	mCSN	preS
0.281	-1.61	0.152	0.698	0.96	0.156	Tfap2c	mCSN	preS
-0.272	2.84	0.423	0.518	0.924	0.286	P3h1	mCSN	preS
0.376	2.12	0.926	0.34	0.888	0.469	Tmem269	mCSN	preS
0.401	4.98	2.26	0.138	0.768	0.861	Svbp	mCSN	preS
0.152	-0.483	0.0571	0.812	0.974	0.0905	Ermap	mCSN	preS
-0.798	4.27	1.97	0.166	0.8	0.78	Slc2a1	mCSN	preS
0.334	6.53	1.94	0.169	0.803	0.772	Rragc	mCSN	preS
0.433	0.734	1.47	0.23	0.839	0.638	Mycbp	mCSN	preS
0.513	4.67	1.64	0.205	0.82	0.688	Ndufs5	mCSN	preS
-0.0414	8.23	0.0341	0.854	0.981	0.0685	Macf1	mCSN	preS
0.346	4.24	1.4	0.241	0.843	0.618	Ppie	mCSN	preS
-0.0685	4.24	0.0421	0.838	0.978	0.0767	Trit1	mCSN	preS
-0.0385	2.4	0.00325	0.955	0.994	0.0201	Mycl	mCSN	preS
-0.766	4.77	2.27	0.137	0.768	0.863	Mfsd2a	mCSN	preS
0.21	7.8	0.946	0.335	0.884	0.475	Cap1	mCSN	preS
0.715	8.09	7.45	0.0083	0.331	2.08	Ppt1	mCSN	preS
-0.301	1.63	0.573	0.452	0.912	0.345	Epha8	mCSN	preS
-0.0044	4.95	0.000325	0.986	0.998	0.00627	Ephb2	mCSN	preS
0.174	3.39	0.267	0.607	0.941	0.217	Eloa	mCSN	preS
0.617	6.11	6.66	0.0124	0.382	1.91	Pithd1	mCSN	preS
0.939	5.55	3.83	0.0551	0.603	1.26	Lypla2	mCSN	preS
0.22	4.03	0.255	0.616	0.942	0.211	Gale	mCSN	preS
0.609	6.08	6.78	0.0116	0.376	1.94	Hmgcl	mCSN	preS
0.565	5.23	3.27	0.0754	0.668	1.12	Fuca1	mCSN	preS
0.105	5.96	0.194	0.661	0.952	0.18	Pnrc2	mCSN	preS
0.195	6.47	1.27	0.264	0.856	0.578	Srsf10	mCSN	preS
-0.0804	6.91	0.19	0.665	0.953	0.177	Rnf220	mCSN	preS
-0.563	0.22	0.972	0.328	0.882	0.484	Kif2c	mCSN	preS
-0.278	5.19	0.365	0.548	0.929	0.261	Plk3	mCSN	preS
-0.621	0.55	1.35	0.25	0.847	0.603	Ptch2	mCSN	preS
0.502	5.69	5.89	0.0182	0.429	1.74	Eif2b3	mCSN	preS
1.06	5.98	14.7	0.000306	0.144	3.51	Urod	mCSN	preS
-0.441	1.09	0.662	0.419	0.907	0.378	Mutyh	mCSN	preS
0.367	0.691	0.167	0.685	0.958	0.165	Toe1	mCSN	preS
-0.683	1.3	1.19	0.279	0.862	0.554	Ccdc163	mCSN	preS
0.653	4.25	3.18	0.0796	0.68	1.1	Mmachc	mCSN	preS
0.191	9.03	0.382	0.539	0.929	0.268	Prdx1	mCSN	preS
0.782	8.27	9.21	0.00356	0.266	2.45	Akr1a1	mCSN	preS
-0.126	5.06	0.202	0.655	0.951	0.184	Nasp	mCSN	preS
0.324	3.64	0.711	0.403	0.905	0.395	Ipp	mCSN	preS
0.0796	5.22	0.0493	0.825	0.975	0.0835	Pik3r3	mCSN	preS
0.181	-1.25	0.0646	0.8	0.972	0.0968	Tspan1	mCSN	preS
0.143	5.84	0.325	0.571	0.935	0.243	Pomgnt1	mCSN	preS
0.0268	2.94	0.00995	0.921	0.989	0.0358	Lurap1	mCSN	preS
0.22	1.56	0.214	0.646	0.949	0.19	Rad54l	mCSN	preS
0.172	5.65	0.261	0.611	0.941	0.214	Lrrc41	mCSN	preS
0.197	4.29	0.396	0.531	0.927	0.275	Nsun4	mCSN	preS
-0.206	-0.0378	0.141	0.709	0.961	0.15	Dmbx1	mCSN	preS
0.167	3.98	0.437	0.511	0.923	0.292	Mknk1	mCSN	preS
-0.131	2.55	0.0718	0.79	0.971	0.103	Mob3c	mCSN	preS
0.148	4.23	0.28	0.598	0.939	0.223	Atpaf1	mCSN	preS
-0.788	0.318	1.7	0.197	0.816	0.706	Cyp4a31	mCSN	preS
-0.2	0.987	0.205	0.652	0.951	0.186	Cyp4b1	mCSN	preS
-0.792	-0.0576	1.49	0.227	0.837	0.644	Cyp4a14	mCSN	preS
-0.893	-0.981	1.39	0.242	0.845	0.616	Pdzk1ip1	mCSN	preS
-0.769	0.792	1.92	0.171	0.805	0.767	Tal1	mCSN	preS
-0.242	0.617	0.288	0.593	0.938	0.227	Stil	mCSN	preS
0.909	7.29	14.4	0.000342	0.144	3.47	Cmpk1	mCSN	preS
0.376	5.38	2.48	0.121	0.753	0.918	Ebna1bp2	mCSN	preS
-0.294	1.81	0.471	0.495	0.92	0.305	Cfap57	mCSN	preS
-0.765	1.86	2.8	0.0992	0.729	1	Pax7	mCSN	preS
-0.745	-0.442	1.27	0.264	0.856	0.578	Tas1r2	mCSN	preS
0.955	4.57	11.6	0.00116	0.204	2.94	Mrto4	mCSN	preS
0.731	4.54	4.85	0.0314	0.498	1.5	Akr7a5	mCSN	preS
0.277	3.76	0.386	0.537	0.928	0.27	Pqlc2	mCSN	preS
0.722	6.82	8.35	0.00537	0.29	2.27	Capzb	mCSN	preS
0.0117	1.7	0.00062	0.98	0.997	0.00868	Htr6	mCSN	preS
-1.18	-1.73	2.6	0.112	0.742	0.95	Pla2g2c	mCSN	preS
-0.39	1.75	1.32	0.255	0.852	0.593	Vwa5b1	mCSN	preS
-0.309	1.65	0.493	0.486	0.92	0.314	Cda	mCSN	preS
0.525	7.01	2.66	0.108	0.741	0.967	Pink1	mCSN	preS
0.664	7.32	5.19	0.0264	0.473	1.58	Ddost	mCSN	preS
-0.45	3.08	1.04	0.313	0.877	0.505	Kif17	mCSN	preS
0.371	6.61	2.82	0.0984	0.728	1.01	Hp1bp3	mCSN	preS
-0.075	7.32	0.189	0.666	0.953	0.177	Eif4g3	mCSN	preS
-0.551	1.67	1.77	0.188	0.812	0.726	Hspg2	mCSN	preS
-0.872	2.29	2.7	0.106	0.739	0.976	Alpl	mCSN	preS
-0.237	6.11	1.3	0.258	0.854	0.588	Ptpn12	mCSN	preS
0.548	6.69	7.75	0.00717	0.321	2.14	Zcchc17	mCSN	preS
0.43	6.91	1.69	0.199	0.816	0.702	Fabp3	mCSN	preS
-0.745	1.49	1.46	0.232	0.84	0.635	Tinagl1	mCSN	preS
-0.156	1.4	0.0928	0.762	0.967	0.118	Gnat3	mCSN	preS
0.968	0.337	1.99	0.164	0.799	0.786	Hcrtr1	mCSN	preS
0.26	6.18	0.794	0.377	0.899	0.424	Pef1	mCSN	preS
0.378	6.1	2.74	0.103	0.735	0.988	Sema3c	mCSN	preS
-0.0506	6.86	0.0658	0.798	0.971	0.0977	Adgrb2	mCSN	preS
-0.465	1.56	1.19	0.279	0.862	0.554	Spocd1	mCSN	preS
-0.0462	6.07	0.0147	0.904	0.988	0.0439	Hpca	mCSN	preS
0.125	6.96	0.665	0.418	0.907	0.379	Ptp4a2	mCSN	preS
0.229	5.36	0.955	0.332	0.882	0.478	Azin2	mCSN	preS
0.291	4.56	1.34	0.252	0.851	0.598	Khdrbs1	mCSN	preS
0.175	4.58	0.442	0.509	0.923	0.293	Ak2	mCSN	preS
-0.124	4.64	0.278	0.6	0.939	0.222	Rnf19b	mCSN	preS
-1.01	-1.21	2.74	0.103	0.735	0.988	A3galt2	mCSN	preS
0.231	5.38	1.01	0.32	0.879	0.495	Ccdc28b	mCSN	preS
-0.101	6.42	0.198	0.658	0.951	0.182	Phc2	mCSN	preS
0.581	6.26	6.95	0.0107	0.364	1.97	Tmem234	mCSN	preS
0.779	6.76	9.64	0.00291	0.257	2.54	Eif3i	mCSN	preS
-0.331	3.48	1.37	0.246	0.846	0.61	Zfp362	mCSN	preS
-0.388	3.42	1.56	0.216	0.831	0.665	Hdac1	mCSN	preS
-0.131	1.42	0.0874	0.769	0.968	0.114	Stpg1	mCSN	preS
0.0235	5.26	0.0112	0.916	0.989	0.0381	Nipal3	mCSN	preS
-0.313	7.24	1.6	0.211	0.826	0.676	Csmd2	mCSN	preS
0.00268	2.9	4.88e-05	0.994	0.999	0.00242	Zbtb8a	mCSN	preS
0.146	7.26	0.422	0.519	0.924	0.285	Srrm1	mCSN	preS
0.583	6.06	3.54	0.0649	0.634	1.19	Yars	mCSN	preS
-0.191	2.24	0.224	0.637	0.946	0.196	CK137956	mCSN	preS
-0.0529	6.16	0.0686	0.794	0.971	0.1	Sfpq	mCSN	preS
0.216	6	0.825	0.367	0.896	0.435	Syf2	mCSN	preS
0.859	8.02	13.1	0.000608	0.169	3.22	Tmem50a	mCSN	preS
0.152	0.608	0.101	0.752	0.966	0.124	Rhd	mCSN	preS
-0.0859	5.88	0.199	0.657	0.951	0.183	Maco1	mCSN	preS
-0.0188	5.73	0.00929	0.924	0.99	0.0345	AU040320	mCSN	preS
0.551	7.89	3.71	0.0588	0.614	1.23	Stmn1	mCSN	preS
0.225	8.85	0.744	0.392	0.902	0.407	Ncdn	mCSN	preS
-0.362	-1.51	0.305	0.583	0.936	0.235	Trim63	mCSN	preS
-0.377	2.29	0.39	0.535	0.927	0.272	Slc30a2	mCSN	preS
0.485	8.03	6.04	0.0169	0.425	1.77	Psmb2	mCSN	preS
0.271	5.21	1.13	0.292	0.869	0.534	Extl1	mCSN	preS
-0.532	0.658	0.769	0.384	0.9	0.416	Zfp593	mCSN	preS
0.442	-1.47	0.47	0.496	0.92	0.305	Cnksr1	mCSN	preS
-0.156	6.52	0.378	0.541	0.929	0.267	Ago3	mCSN	preS
0.385	8.57	2.33	0.132	0.764	0.879	Sh3bgrl3	mCSN	preS
0.796	-0.793	0.832	0.365	0.895	0.437	Tekt2	mCSN	preS
0.969	6	10.7	0.00179	0.235	2.75	Trappc3	mCSN	preS
-0.128	3.42	0.138	0.712	0.961	0.148	Gpn2	mCSN	preS
-0.148	5.54	0.623	0.433	0.907	0.364	Map7d1	mCSN	preS
-0.348	1.79	0.5	0.482	0.92	0.317	Gpatch3	mCSN	preS
0.728	6.22	4.83	0.0319	0.501	1.5	Nudc	mCSN	preS
-0.0446	4.25	0.0336	0.855	0.981	0.0679	Slc9a1	mCSN	preS
0.653	6.51	4.42	0.0398	0.546	1.4	Tmem222	mCSN	preS
0.359	2.88	0.386	0.537	0.928	0.27	Csf3r	mCSN	preS
-0.408	0.5	0.307	0.581	0.936	0.236	Sytl1	mCSN	preS
0.369	5.84	3.08	0.0843	0.693	1.07	Mrps15	mCSN	preS
0.175	0.329	0.0625	0.803	0.972	0.095	Map3k6	mCSN	preS
0.381	5.86	2.76	0.102	0.733	0.993	Meaf6	mCSN	preS
-0.271	3.68	0.707	0.404	0.906	0.394	Hgf	mCSN	preS
0.33	2.31	0.262	0.611	0.941	0.214	Cd164l2	mCSN	preS
-0.46	3.79	1.87	0.176	0.809	0.753	Wasf2	mCSN	preS
0.104	5.7	0.215	0.645	0.949	0.191	Gnl2	mCSN	preS
0.138	3.85	0.0939	0.76	0.967	0.119	Rspo1	mCSN	preS
0.0521	1.76	0.0124	0.912	0.989	0.0401	Cdca8	mCSN	preS
-0.551	0.0836	0.79	0.378	0.899	0.423	Fgr	mCSN	preS
0.04	1.9	0.00509	0.943	0.992	0.0253	Epha10	mCSN	preS
-0.262	5.47	2.04	0.159	0.793	0.799	Fam76a	mCSN	preS
0.625	6.93	5.74	0.0197	0.443	1.71	Stx12	mCSN	preS
0.108	4.11	0.101	0.752	0.966	0.124	Ppp1r8	mCSN	preS
-0.437	4.81	2.5	0.119	0.75	0.924	Sema3a	mCSN	preS
0.688	4.48	5.16	0.0267	0.474	1.57	Rpa2	mCSN	preS
0.0757	0.699	0.0165	0.898	0.988	0.0466	Smpdl3b	mCSN	preS
-0.201	5.11	0.838	0.364	0.895	0.439	Eya3	mCSN	preS
0.498	5.82	4.54	0.0372	0.531	1.43	Yrdc	mCSN	preS
-0.205	4.48	0.766	0.385	0.9	0.415	Mtf1	mCSN	preS
-0.134	3.01	0.0953	0.759	0.967	0.12	Sesn2	mCSN	preS
-0.156	5.27	0.486	0.488	0.92	0.311	Inpp5b	mCSN	preS
0.156	2.53	0.124	0.726	0.963	0.139	Rcc1	mCSN	preS
0.286	5.28	1.29	0.261	0.855	0.583	Trnau1ap	mCSN	preS
0.307	5.46	1.95	0.168	0.802	0.775	Taf12	mCSN	preS
-0.359	3.97	1.97	0.166	0.8	0.78	Gmeb1	mCSN	preS
0.487	5.92	5.42	0.0233	0.458	1.63	Sf3a3	mCSN	preS
0.292	5.56	1.94	0.169	0.803	0.772	Epb41	mCSN	preS
0.134	5.33	0.388	0.536	0.927	0.271	Utp11	mCSN	preS
-0.0811	2.89	0.0477	0.828	0.976	0.082	Ptpru	mCSN	preS
0.162	4.93	0.333	0.566	0.934	0.247	Mecr	mCSN	preS
0.104	2.73	0.0533	0.818	0.975	0.0871	Srsf4	mCSN	preS
0.307	2.19	0.276	0.601	0.94	0.221	Casp9	mCSN	preS
-0.264	4.38	1.12	0.294	0.87	0.531	Plekhm2	mCSN	preS
1.07	1.29	1.76	0.19	0.813	0.721	Arhgef19	mCSN	preS
-0.0761	4.89	0.144	0.706	0.961	0.151	Fbxo42	mCSN	preS
-0.217	4.73	0.296	0.589	0.937	0.23	Necap2	mCSN	preS
0.0085	7.87	0.00217	0.963	0.995	0.0164	Cdk14	mCSN	preS
-0.341	1.17	0.569	0.453	0.913	0.343	Padi2	mCSN	preS
0.0578	7.8	0.08	0.778	0.969	0.109	Kcnab2	mCSN	preS
0.877	7.71	16.5	0.000143	0.112	3.85	Psmc2	mCSN	preS
0.176	1.68	0.156	0.694	0.959	0.159	Xrcc2	mCSN	preS
-0.0248	4.75	0.0153	0.902	0.988	0.0448	Rpl22	mCSN	preS
0.687	8.48	7.69	0.00737	0.324	2.13	Acot7	mCSN	preS
-0.811	0.925	2.63	0.11	0.741	0.958	Galntl5	mCSN	preS
-0.988	1.07	5.97	0.0175	0.426	1.76	Espn	mCSN	preS
0.132	6.4	0.381	0.539	0.929	0.268	Prkag2	mCSN	preS
0.611	8.48	7.27	0.0091	0.343	2.04	Rheb	mCSN	preS
-0.0881	3.99	0.0843	0.773	0.968	0.112	Nol9	mCSN	preS
0.084	4.96	0.0705	0.792	0.971	0.102	Smarcd3	mCSN	preS
-0.41	1.15	0.687	0.41	0.907	0.387	Tas1r1	mCSN	preS
0.115	2.54	0.0677	0.796	0.971	0.0993	Zbtb48	mCSN	preS
0.853	6.78	6.38	0.0142	0.405	1.85	Abcf2	mCSN	preS
0.412	5.19	2.85	0.0965	0.723	1.02	Nub1	mCSN	preS
1.05	5.18	12.4	0.000829	0.193	3.08	Tmub1	mCSN	preS
0.5	6.26	2.27	0.137	0.768	0.862	Fastk	mCSN	preS
0.0188	5.9	0.00921	0.924	0.99	0.0344	Ube4b	mCSN	preS
0.252	4.12	1.18	0.282	0.865	0.55	Pgd	mCSN	preS
0.123	1.8	0.0516	0.821	0.975	0.0856	Slc4a2	mCSN	preS
0.468	7.26	5.13	0.0272	0.477	1.57	Park7	mCSN	preS
0.058	5.16	0.0498	0.824	0.975	0.084	Errfi1	mCSN	preS
0.606	7.87	7.68	0.00743	0.324	2.13	Cdk5	mCSN	preS
-0.19	3.28	0.482	0.49	0.92	0.309	Abcb1b	mCSN	preS
0.0254	0.444	0.00123	0.972	0.996	0.0123	Cort	mCSN	preS
-0.0694	-1.03	0.0161	0.899	0.988	0.0461	Car6	mCSN	preS
0.255	5.18	0.724	0.398	0.905	0.4	Abcb8	mCSN	preS
0.259	5.19	1.24	0.269	0.857	0.57	Dffa	mCSN	preS
-0.231	3.57	0.746	0.391	0.902	0.408	Pex14	mCSN	preS
-0.0653	3.1	0.021	0.885	0.986	0.053	Slc2a5	mCSN	preS
0.267	3.84	0.719	0.4	0.905	0.398	Casz1	mCSN	preS
-0.000774	2.38	3.51e-06	0.999	1	0.000647	Nos3	mCSN	preS
-0.553	0.793	0.907	0.345	0.889	0.463	Masp2	mCSN	preS
-0.198	2.05	0.165	0.686	0.958	0.164	H6pd	mCSN	preS
0.568	6.35	5.58	0.0214	0.447	1.67	Slc25a33	mCSN	preS
0.0913	6.51	0.2	0.657	0.951	0.183	Klhl7	mCSN	preS
0.304	5.2	1.75	0.19	0.813	0.72	Ctnnbip1	mCSN	preS
-0.161	3.06	0.2	0.656	0.951	0.183	Lzic	mCSN	preS
0.143	6.02	0.593	0.444	0.909	0.352	Mtor	mCSN	preS
0.447	3.57	1.5	0.225	0.837	0.648	Nmnat1	mCSN	preS
-0.171	5.94	0.623	0.433	0.907	0.364	Fam126a	mCSN	preS
-0.275	-1.28	0.198	0.658	0.951	0.182	Rbp7	mCSN	preS
0.291	6.1	1.34	0.252	0.85	0.599	Tomm7	mCSN	preS
0.184	3.59	0.243	0.624	0.945	0.205	Rint1	mCSN	preS
0.813	7.41	9.19	0.00359	0.267	2.45	Fbxo44	mCSN	preS
0.178	4.34	0.471	0.495	0.92	0.305	Mad2l2	mCSN	preS
-0.00973	7.44	0.00162	0.968	0.995	0.0141	Kmt2e	mCSN	preS
-0.847	0.473	2.56	0.115	0.746	0.94	Draxin	mCSN	preS
0.107	1.87	0.0441	0.834	0.978	0.0787	Agtrap	mCSN	preS
-0.531	3.73	4.1	0.0475	0.574	1.32	Mthfr	mCSN	preS
0.386	5.74	2.2	0.143	0.777	0.845	Orc5	mCSN	preS
0.183	5.31	0.693	0.408	0.906	0.389	Dnajc2	mCSN	preS
-0.826	1.33	2.82	0.0985	0.728	1.01	Slc26a5	mCSN	preS
0.0776	5	0.158	0.693	0.959	0.16	Clcn6	mCSN	preS
0.488	6.02	5.56	0.0216	0.448	1.66	Pmpcb	mCSN	preS
0.397	6.05	3.43	0.0689	0.647	1.16	Mfn2	mCSN	preS
-0.155	3.68	0.142	0.707	0.961	0.15	Miip	mCSN	preS
-0.698	1.53	2.45	0.123	0.754	0.912	Trp73	mCSN	preS
-0.197	2.71	0.294	0.59	0.937	0.229	Dffb	mCSN	preS
0.211	1.89	0.211	0.648	0.949	0.189	Lrrc47	mCSN	preS
0.721	5	4.39	0.0403	0.548	1.39	Wrap73	mCSN	preS
0.493	7.41	3.66	0.0606	0.62	1.22	Tprgl	mCSN	preS
-0.327	0.42	0.366	0.547	0.929	0.262	Arhgef16	mCSN	preS
-0.07	6.28	0.0876	0.768	0.968	0.115	Acap3	mCSN	preS
0.293	5.49	1.12	0.294	0.87	0.532	Ints11	mCSN	preS
-0.152	4.94	0.32	0.574	0.936	0.241	Atad3a	mCSN	preS
0.647	7.43	6.86	0.0112	0.367	1.95	Ssu72	mCSN	preS
-0.874	1.43	2.52	0.118	0.749	0.929	4930584F24Rik	mCSN	preS
0.574	2.85	1.68	0.2	0.817	0.7	Pex10	mCSN	preS
0.615	7.47	7.12	0.00977	0.355	2.01	Rer1	mCSN	preS
-0.532	3.88	3.69	0.0594	0.617	1.23	Morn1	mCSN	preS
-0.245	6.3	1.65	0.204	0.819	0.691	Ski	mCSN	preS
0.0956	6.4	0.203	0.654	0.951	0.184	Prkcz	mCSN	preS
0.801	5.62	8.26	0.00561	0.295	2.25	Gabrd	mCSN	preS
0.231	3.72	0.594	0.444	0.909	0.353	Plch2	mCSN	preS
0.182	5.1	0.626	0.432	0.907	0.365	Pank4	mCSN	preS
0.423	6.01	1.8	0.185	0.812	0.732	Fam213b	mCSN	preS
-0.122	5.54	0.281	0.598	0.939	0.223	Mib2	mCSN	preS
-1.54	-0.369	2.6	0.112	0.742	0.951	Mmp23	mCSN	preS
0.144	4.63	0.339	0.562	0.933	0.25	Cdk11b	mCSN	preS
0.0308	5.8	0.0122	0.912	0.989	0.0398	Nadk	mCSN	preS
0.358	8.58	1.94	0.168	0.803	0.774	Gnb1	mCSN	preS
0.558	7.19	6.44	0.0138	0.4	1.86	Mrpl20	mCSN	preS
-0.0604	6.25	0.0944	0.76	0.967	0.119	Ccnl2	mCSN	preS
-1.49	2.75	3.16	0.0806	0.683	1.09	Mxra8	mCSN	preS
0.0168	5	0.00595	0.939	0.991	0.0274	Dvl1	mCSN	preS
-2.03	-1.23	6.1	0.0164	0.423	1.79	Tas1r3	mCSN	preS
0.655	4.77	3.07	0.0849	0.694	1.07	Cptp	mCSN	preS
-1.03	-0.6	2.69	0.106	0.739	0.974	Ttll10	mCSN	preS
-0.0285	1.07	0.00208	0.964	0.995	0.016	Tnfrsf4	mCSN	preS
0.338	7.04	4	0.0502	0.582	1.3	Sdf4	mCSN	preS
-0.55	-0.517	0.827	0.367	0.896	0.435	Bst1	mCSN	preS
-0.145	2.73	0.134	0.716	0.961	0.145	Cd38	mCSN	preS
-1.6	6.37	11.7	0.00112	0.204	2.95	Prom1	mCSN	preS
-0.352	11.7	1.44	0.235	0.841	0.628	Kcnip4	mCSN	preS
0.176	3.97	0.47	0.496	0.92	0.305	5730480H06Rik	mCSN	preS
-0.0871	3.82	0.0956	0.758	0.967	0.12	Adgra3	mCSN	preS
0.0367	4.97	0.00907	0.924	0.99	0.0341	D5Ertd615e	mCSN	preS
-0.181	5.96	0.372	0.544	0.929	0.264	Sorcs2	mCSN	preS
-0.252	4.01	1	0.32	0.879	0.495	Afap1	mCSN	preS
-0.147	6.38	0.538	0.466	0.917	0.331	Ablim2	mCSN	preS
-1.05	2.16	2.98	0.0897	0.707	1.05	Htra3	mCSN	preS
0.128	2.47	0.126	0.724	0.963	0.14	Trmt44	mCSN	preS
0.445	4.15	1.98	0.165	0.799	0.783	Acox3	mCSN	preS
-0.349	2.52	0.99	0.324	0.879	0.49	Rgs12	mCSN	preS
-0.0938	-1.42	0.0199	0.888	0.986	0.0515	Hgfac	mCSN	preS
0.679	7.04	7.07	0.01	0.357	2	Lrpap1	mCSN	preS
-0.108	5.82	0.393	0.533	0.927	0.273	Htt	mCSN	preS
-0.0275	8.03	0.0191	0.891	0.986	0.0503	Add1	mCSN	preS
-0.203	9.4	0.797	0.376	0.899	0.425	Pcdh7	mCSN	preS
0.392	6.49	1.64	0.205	0.82	0.688	Rnf4	mCSN	preS
-0.148	4.1	0.202	0.654	0.951	0.184	Nelfa	mCSN	preS
-0.0795	2.14	0.0489	0.826	0.975	0.0831	Man2b2	mCSN	preS
0.0177	6.96	0.00782	0.93	0.99	0.0316	Ppp2r2c	mCSN	preS
0.07	5.69	0.0514	0.821	0.975	0.0855	Crmp1	mCSN	preS
0.225	2.35	0.3	0.586	0.936	0.232	Evc	mCSN	preS
-0.222	4.35	0.29	0.593	0.938	0.227	Stk32b	mCSN	preS
0.149	5.35	0.613	0.437	0.908	0.36	Stx18	mCSN	preS
1.15	6.94	9.77	0.00273	0.257	2.56	Nsg1	mCSN	preS
-0.0401	2.7	0.0145	0.904	0.988	0.0436	Zbtb49	mCSN	preS
0.439	7.02	5.16	0.0267	0.474	1.57	Rab28	mCSN	preS
-0.0384	5.12	0.0258	0.873	0.984	0.059	Rnf32	mCSN	preS
0.48	6.59	4.27	0.043	0.559	1.37	Dnajb6	mCSN	preS
-0.378	2.8	1.41	0.24	0.843	0.619	Plb1	mCSN	preS
0.0602	4.36	0.036	0.85	0.979	0.0705	Fosl2	mCSN	preS
0.0802	4.47	0.0842	0.773	0.968	0.112	Slc4a1ap	mCSN	preS
0.501	5.76	5.49	0.0224	0.454	1.65	Eif2b4	mCSN	preS
0.422	6.2	2.02	0.16	0.795	0.795	Snx17	mCSN	preS
-0.115	4.97	0.238	0.627	0.945	0.203	Ppm1g	mCSN	preS
0.527	6.11	1.68	0.2	0.817	0.698	Nrbp1	mCSN	preS
0.341	-0.123	0.201	0.656	0.951	0.183	Krtcap3	mCSN	preS
0.0739	6.23	0.0214	0.884	0.985	0.0534	Slc30a3	mCSN	preS
0.662	8.57	6.58	0.0128	0.386	1.89	Ociad1	mCSN	preS
0.539	7.9	3.23	0.0775	0.673	1.11	Ociad2	mCSN	preS
0.114	2.38	0.0789	0.78	0.969	0.108	Cwh43	mCSN	preS
-0.623	0.496	1.2	0.278	0.862	0.556	Spata18	mCSN	preS
0.226	5.9	0.956	0.332	0.882	0.479	Sgcb	mCSN	preS
-0.474	0.103	0.68	0.413	0.907	0.384	Yipf7	mCSN	preS
0.157	4.43	0.226	0.636	0.946	0.196	Cgref1	mCSN	preS
0.539	3.74	2.25	0.139	0.77	0.856	Khk	mCSN	preS
-0.652	-0.734	0.648	0.424	0.907	0.372	Emilin1	mCSN	preS
-0.563	2.29	1.49	0.227	0.837	0.645	Agbl5	mCSN	preS
0.067	6.41	0.0838	0.773	0.968	0.112	Mapre3	mCSN	preS
0.234	6.75	1.15	0.287	0.866	0.542	Ppargc1a	mCSN	preS
-0.7	3.46	5.06	0.0282	0.484	1.55	Dpysl5	mCSN	preS
0.0876	6.15	0.269	0.606	0.94	0.218	Dhx15	mCSN	preS
-0.0846	3.56	0.0747	0.786	0.97	0.105	Pgm1	mCSN	preS
0.035	4.08	0.0214	0.884	0.985	0.0535	Sepsecs	mCSN	preS
-0.0471	4.94	0.0499	0.824	0.975	0.0841	Tbc1d1	mCSN	preS
0.452	5.23	2.51	0.118	0.75	0.926	Slc35f6	mCSN	preS
0.269	6.4	1.46	0.232	0.84	0.634	Anapc4	mCSN	preS
0.743	1.41	1.55	0.218	0.832	0.662	Cenpa	mCSN	preS
-0.102	4.54	0.151	0.699	0.96	0.156	Klf3	mCSN	preS
0.2	3.88	0.347	0.558	0.932	0.254	Zcchc4	mCSN	preS
-0.96	0.182	2.61	0.112	0.742	0.952	1700001C02Rik	mCSN	preS
0.0477	-0.675	0.00611	0.938	0.991	0.0278	Olfr109	mCSN	preS
-0.246	2.8	0.62	0.434	0.907	0.362	Fam114a1	mCSN	preS
-0.355	2.33	1.1	0.298	0.871	0.526	Pi4k2b	mCSN	preS
-0.129	1.15	0.0582	0.81	0.974	0.0914	Slc34a2	mCSN	preS
-0.0292	7.08	0.0285	0.867	0.983	0.0622	Sel1l3	mCSN	preS
-0.123	4.83	0.157	0.693	0.959	0.159	D5Ertd579e	mCSN	preS
0.234	5.07	1.08	0.303	0.874	0.519	Rfc1	mCSN	preS
-0.00485	6.32	0.000686	0.979	0.997	0.00913	Tbc1d14	mCSN	preS
-0.04	-0.613	0.00352	0.953	0.994	0.021	Cckar	mCSN	preS
-0.224	1.05	0.207	0.651	0.95	0.187	Klb	mCSN	preS
0.342	3.34	1.01	0.319	0.879	0.496	Tada2b	mCSN	preS
0.712	7.14	12.3	0.000884	0.193	3.05	Grpel1	mCSN	preS
0.55	5.7	5.96	0.0176	0.426	1.75	Lias	mCSN	preS
-0.35	5.25	1.15	0.287	0.866	0.541	Ugdh	mCSN	preS
0.0387	5.82	0.0421	0.838	0.978	0.0767	Pds5a	mCSN	preS
0.306	7.17	2.9	0.0935	0.715	1.03	Ube2k	mCSN	preS
-0.351	2.21	0.482	0.49	0.92	0.31	Rhoh	mCSN	preS
-0.969	-0.965	2.02	0.16	0.795	0.795	Chrna9	mCSN	preS
-0.228	3.77	0.607	0.439	0.909	0.358	Nsun7	mCSN	preS
0.0727	6.83	0.155	0.696	0.959	0.158	Apbb2	mCSN	preS
-0.368	5.48	1.49	0.227	0.838	0.643	Guf1	mCSN	preS
0.373	6.67	2.61	0.111	0.742	0.953	Gnpda2	mCSN	preS
-0.00401	7.54	0.000167	0.99	0.999	0.00448	Gabra4	mCSN	preS
-0.571	8.44	7.49	0.00817	0.331	2.09	Gabrb1	mCSN	preS
0.422	6.35	3.79	0.0561	0.606	1.25	Commd8	mCSN	preS
-0.0696	2.66	0.0361	0.85	0.979	0.0706	Tec	mCSN	preS
-0.354	-1.52	0.328	0.569	0.935	0.245	Slc10a4	mCSN	preS
0.383	7.25	3.52	0.0654	0.636	1.18	Slc30a9	mCSN	preS
0.862	8.76	8.18	0.00583	0.299	2.23	Uchl1	mCSN	preS
-0.0829	4.9	0.0867	0.769	0.968	0.114	Fip1l1	mCSN	preS
0.201	3.94	0.548	0.462	0.917	0.335	Lnx1	mCSN	preS
0.25	5.03	1.3	0.26	0.855	0.586	Chic2	mCSN	preS
-0.979	4.27	3.11	0.083	0.69	1.08	Pdgfra	mCSN	preS
0.649	5.74	5.08	0.0279	0.483	1.55	Srd5a3	mCSN	preS
0.251	5.84	0.978	0.327	0.881	0.486	Tmem165	mCSN	preS
0.0989	0.263	0.0266	0.871	0.984	0.0599	Pdcl2	mCSN	preS
-0.173	0.0292	0.124	0.726	0.963	0.139	Nmu	mCSN	preS
0.0014	6.8	4.66e-05	0.995	0.999	0.00236	Clock	mCSN	preS
-0.0884	7.98	0.224	0.638	0.946	0.195	Epha5	mCSN	preS
0.0826	4.55	0.0719	0.79	0.971	0.103	Ppat	mCSN	preS
0.602	6.74	6.08	0.0166	0.425	1.78	Paics	mCSN	preS
-0.00813	1.28	0.000331	0.986	0.998	0.00633	Thegl	mCSN	preS
0.439	2.18	0.931	0.338	0.887	0.471	Rest	mCSN	preS
0.669	6.07	7.43	0.00838	0.331	2.08	Polr2b	mCSN	preS
0.0103	5.36	0.00271	0.959	0.995	0.0183	Cenpc1	mCSN	preS
-0.111	1.86	0.0889	0.767	0.968	0.115	Stap1	mCSN	preS
-0.267	-0.243	0.171	0.68	0.957	0.167	Gnrhr	mCSN	preS
-0.2	-0.234	0.136	0.714	0.961	0.146	Ugt2b34	mCSN	preS
0.106	3.95	0.119	0.731	0.963	0.136	Pigg	mCSN	preS
0.283	5.2	1.31	0.257	0.853	0.589	Dr1	mCSN	preS
0.0807	6.14	0.0919	0.763	0.967	0.118	Mtf2	mCSN	preS
-0.281	0.579	0.214	0.645	0.949	0.19	Sult1b1	mCSN	preS
-0.0141	5.81	0.00475	0.945	0.993	0.0244	Fam69a	mCSN	preS
0.448	-0.247	0.569	0.454	0.913	0.343	Sult1e1	mCSN	preS
-0.396	-0.349	0.434	0.513	0.924	0.29	Sult1d1	mCSN	preS
-0.455	-1.21	0.419	0.52	0.924	0.284	Gfi1	mCSN	preS
0.276	5.63	1.26	0.267	0.857	0.574	Glmn	mCSN	preS
0.0626	5.04	0.0758	0.784	0.97	0.106	Brdt	mCSN	preS
-0.465	0.437	0.708	0.404	0.906	0.394	Smr2	mCSN	preS
-0.617	-0.913	0.659	0.42	0.907	0.376	Amtn	mCSN	preS
-0.193	4.37	0.355	0.554	0.931	0.257	Cdc7	mCSN	preS
-0.261	-0.441	0.178	0.675	0.955	0.171	Enam	mCSN	preS
-0.165	4.42	0.441	0.509	0.923	0.293	Tgfbr3	mCSN	preS
0.0313	-0.954	0.00202	0.964	0.995	0.0158	Ambn	mCSN	preS
0.23	5.15	1.04	0.312	0.877	0.507	Zfp326	mCSN	preS
0.517	7.48	5.86	0.0185	0.429	1.73	Rufy3	mCSN	preS
-0.18	1.36	0.17	0.682	0.957	0.166	Abcg3	mCSN	preS
1.89	0.0401	2.81	0.0991	0.729	1	Spp1	mCSN	preS
1.16	-0.165	2.85	0.0964	0.723	1.02	Ibsp	mCSN	preS
-0.241	0.562	0.174	0.678	0.956	0.168	Dmp1	mCSN	preS
0.526	9.83	4.71	0.0339	0.514	1.47	Sparcl1	mCSN	preS
0.476	5.46	3.77	0.057	0.61	1.24	Nudt9	mCSN	preS
0.449	2.31	1.4	0.241	0.843	0.618	Hsd17b11	mCSN	preS
0.41	5.11	2.38	0.128	0.761	0.891	Klhl8	mCSN	preS
-0.152	2.57	0.211	0.648	0.949	0.189	Aff1	mCSN	preS
0.562	3.46	4.35	0.0413	0.552	1.38	Gpat3	mCSN	preS
0.357	5.76	1.97	0.165	0.799	0.782	Coq2	mCSN	preS
-0.277	-1.3	0.157	0.694	0.959	0.159	1700016H13Rik	mCSN	preS
-0.367	0.579	0.533	0.468	0.917	0.329	Slc10a6	mCSN	preS
-0.572	0.542	0.82	0.369	0.897	0.433	Plac8	mCSN	preS
0.511	6.25	4.87	0.0311	0.498	1.51	Enoph1	mCSN	preS
-0.0229	7.4	0.0193	0.89	0.986	0.0506	Hnrnpdl	mCSN	preS
0.338	6.99	3.24	0.0769	0.673	1.11	Cds1	mCSN	preS
-0.462	3.61	2.38	0.128	0.761	0.893	Prkg2	mCSN	preS
-0.466	3.36	1.89	0.174	0.806	0.759	Bmp3	mCSN	preS
0.377	2.69	1.24	0.27	0.858	0.568	Fgf5	mCSN	preS
-0.0979	3.57	0.134	0.715	0.961	0.145	Antxr2	mCSN	preS
-0.961	2.19	3.03	0.0866	0.699	1.06	Crybb1	mCSN	preS
0.0778	5.45	0.0473	0.829	0.976	0.0817	Tpst2	mCSN	preS
0.223	3.8	0.234	0.63	0.946	0.201	Tfip11	mCSN	preS
0.626	4.73	3.66	0.0606	0.62	1.22	Srrd	mCSN	preS
0.538	6.74	5.1	0.0276	0.48	1.56	Asphd2	mCSN	preS
-0.317	0.153	0.24	0.626	0.945	0.203	Crybb3	mCSN	preS
0.781	5.37	4.39	0.0405	0.549	1.39	Tesc	mCSN	preS
-0.663	2.63	2.67	0.107	0.74	0.969	Nos1	mCSN	preS
0.226	4.18	0.801	0.374	0.898	0.427	Rfc5	mCSN	preS
0.332	7.28	1	0.321	0.879	0.493	Wsb2	mCSN	preS
0.47	4.8	2.32	0.133	0.764	0.876	Dck	mCSN	preS
-0.867	0.424	2.57	0.114	0.745	0.943	Alb	mCSN	preS
-0.395	0.301	0.634	0.429	0.907	0.367	Afm	mCSN	preS
-0.0691	0.894	0.0176	0.895	0.986	0.0482	Rassf6	mCSN	preS
1.43	0.0355	3.42	0.0692	0.648	1.16	Cxcl5	mCSN	preS
-3.99	3.37	12.2	0.000895	0.193	3.05	Pf4	mCSN	preS
-0.268	-1.24	0.147	0.702	0.96	0.153	Cxcl15	mCSN	preS
0.00762	4.38	0.00123	0.972	0.996	0.0123	Mthfd2l	mCSN	preS
-0.499	0.104	0.66	0.42	0.907	0.377	Ereg	mCSN	preS
0.174	1.25	0.113	0.738	0.964	0.132	Areg	mCSN	preS
-3.22	1.62	8.6	0.00475	0.283	2.32	Cxcl1	mCSN	preS
-0.429	4.02	1.19	0.28	0.863	0.552	Shroom3	mCSN	preS
-0.289	0.665	0.242	0.624	0.945	0.205	2010109A12Rik	mCSN	preS
0.45	6.26	3.02	0.0875	0.701	1.06	Ccng2	mCSN	preS
-0.12	4.29	0.106	0.746	0.965	0.127	Tctn2	mCSN	preS
0.418	4.96	1.96	0.166	0.8	0.779	Gtf2h3	mCSN	preS
0.74	6.32	10.4	0.00201	0.25	2.7	Eif2b1	mCSN	preS
0.172	4.42	0.286	0.595	0.938	0.225	Ddx55	mCSN	preS
0.487	5.62	5.39	0.0237	0.46	1.63	Tmed2	mCSN	preS
0.372	5.58	2.67	0.108	0.74	0.968	Rilpl1	mCSN	preS
-0.00447	4.33	0.000461	0.983	0.997	0.00747	Cdk2ap1	mCSN	preS
0.125	5.83	0.34	0.562	0.933	0.25	Rchy1	mCSN	preS
0.182	3.94	0.411	0.524	0.924	0.281	Rilpl2	mCSN	preS
0.695	2.08	3.08	0.0844	0.693	1.07	Snrnp35	mCSN	preS
0.11	5.96	0.222	0.639	0.946	0.194	Cdkl2	mCSN	preS
0.785	5.26	7.59	0.00776	0.326	2.11	Arl6ip4	mCSN	preS
0.844	6.45	5.1	0.0276	0.48	1.56	G3bp2	mCSN	preS
-0.431	5.28	5.66	0.0206	0.445	1.69	Pitpnm2	mCSN	preS
0.203	5.99	1.18	0.281	0.863	0.551	Uso1	mCSN	preS
-0.0343	3.08	0.00523	0.943	0.992	0.0257	Abcb9	mCSN	preS
0.218	-1.68	0.0944	0.76	0.967	0.119	U90926	mCSN	preS
0.359	0.902	0.452	0.504	0.923	0.298	Ppef2	mCSN	preS
0.0832	3.47	0.0416	0.839	0.978	0.0762	Naaa	mCSN	preS
-0.56	1.38	1.93	0.17	0.803	0.77	Kntc1	mCSN	preS
0.208	3.91	0.507	0.479	0.919	0.319	Sdad1	mCSN	preS
0.404	4.82	2.96	0.0903	0.709	1.04	Slc15a4	mCSN	preS
-0.932	-1.39	1.5	0.226	0.837	0.647	Cxcl9	mCSN	preS
-0.47	7.21	5.21	0.026	0.473	1.58	Rimbp2	mCSN	preS
0.253	6.8	2.17	0.146	0.78	0.835	Rsrc2	mCSN	preS
-0.713	0.451	1.62	0.208	0.823	0.681	Piwil1	mCSN	preS
0.317	6.27	2.01	0.161	0.795	0.793	Scarb2	mCSN	preS
-0.035	3.99	0.0212	0.885	0.986	0.0531	Zcchc8	mCSN	preS
-0.127	4.27	0.104	0.748	0.965	0.126	Stx2	mCSN	preS
0.793	7.72	13.4	0.000524	0.158	3.28	Ran	mCSN	preS
0.098	5.39	0.157	0.693	0.959	0.159	Nipsnap2	mCSN	preS
0.189	5.46	0.446	0.507	0.923	0.295	Vps33a	mCSN	preS
-0.283	7.11	1.84	0.18	0.809	0.746	Mmp17	mCSN	preS
-0.17	4.39	0.601	0.441	0.909	0.355	Bcl7a	mCSN	preS
-0.259	6.09	1.24	0.271	0.858	0.567	Sfswap	mCSN	preS
0.514	4.51	3.44	0.0687	0.646	1.16	Psmd9	mCSN	preS
-0.482	1.94	2.26	0.138	0.768	0.861	Wdr66	mCSN	preS
0.597	5.39	5.43	0.0232	0.457	1.64	Psph	mCSN	preS
0.623	7.38	8.51	0.00497	0.288	2.3	Cct6a	mCSN	preS
0.202	-0.928	0.11	0.742	0.965	0.13	Gm13103	mCSN	preS
-0.257	3.3	0.985	0.325	0.88	0.488	Tmem116	mCSN	preS
0.472	4.08	1.13	0.292	0.869	0.535	Aldh2	mCSN	preS
-0.372	2.68	0.907	0.345	0.889	0.463	Acad10	mCSN	preS
0.261	4.46	1.19	0.281	0.863	0.552	Brap	mCSN	preS
0.198	8.02	1.07	0.304	0.874	0.517	Fam168a	mCSN	preS
0.603	8.87	6.14	0.016	0.42	1.8	Vps29	mCSN	preS
0.685	6.3	6.17	0.0158	0.42	1.8	Fam216a	mCSN	preS
0.537	4.79	3.92	0.0522	0.593	1.28	Gpn3	mCSN	preS
0.637	6.93	4.86	0.0313	0.498	1.5	Arpc3	mCSN	preS
0.316	4.24	1.44	0.235	0.841	0.629	Anapc7	mCSN	preS
0.417	9.5	3.34	0.0728	0.66	1.14	Atp2a2	mCSN	preS
-0.32	2.33	0.531	0.469	0.917	0.329	P2rx7	mCSN	preS
0.0984	5.43	0.213	0.646	0.949	0.19	Ift81	mCSN	preS
0.426	5.47	1.82	0.183	0.811	0.739	P2rx4	mCSN	preS
0.07	6.59	0.114	0.737	0.964	0.133	Camkk2	mCSN	preS
0.0946	7.06	0.136	0.714	0.961	0.147	Anapc5	mCSN	preS
0.306	6.17	1.71	0.196	0.815	0.708	Rnf34	mCSN	preS
-0.237	4.15	0.875	0.353	0.892	0.452	Kdm2b	mCSN	preS
0.0238	4.69	0.00865	0.926	0.99	0.0333	Ncor2	mCSN	preS
0.362	2.34	0.961	0.331	0.882	0.48	Dhx37	mCSN	preS
0.0713	5.4	0.0523	0.82	0.975	0.0863	Aacs	mCSN	preS
0.02	4.91	0.00189	0.965	0.995	0.0153	Anxa3	mCSN	preS
0.31	5.91	2.67	0.107	0.74	0.969	Mrpl1	mCSN	preS
-0.85	0.378	1.74	0.192	0.813	0.716	Mfsd7a	mCSN	preS
-0.507	0.959	1.16	0.286	0.866	0.544	Pde6b	mCSN	preS
-0.0467	2.38	0.00515	0.943	0.992	0.0255	Pxmp2	mCSN	preS
0.248	4.8	1.39	0.243	0.845	0.614	Ankle2	mCSN	preS
0.102	4.94	0.124	0.726	0.963	0.139	Golga3	mCSN	preS
-0.00791	2.82	0.000464	0.983	0.997	0.0075	Ddx51	mCSN	preS
-0.171	6.1	0.884	0.351	0.892	0.455	Ep400	mCSN	preS
1.49	-1.17	2.83	0.0975	0.726	1.01	Pus1	mCSN	preS
0.0729	5.42	0.123	0.727	0.963	0.139	Ulk1	mCSN	preS
0.0865	1.92	0.0265	0.871	0.984	0.0599	Prkab1	mCSN	preS
-0.0202	6.68	0.0107	0.918	0.989	0.0372	Cit	mCSN	preS
-0.22	-0.472	0.17	0.682	0.957	0.166	Ankrd7	mCSN	preS
0.255	4.48	1.2	0.278	0.862	0.556	Rab35	mCSN	preS
0.17	1.39	0.168	0.684	0.957	0.165	Chek2	mCSN	preS
0.24	3.58	0.361	0.55	0.93	0.259	Sirt4	mCSN	preS
0.714	-0.767	1.13	0.293	0.87	0.534	1700123K08Rik	mCSN	preS
-0.464	2.03	1.71	0.196	0.815	0.708	Pxn	mCSN	preS
0.0425	0.872	0.0077	0.93	0.99	0.0313	Ccr9	mCSN	preS
-0.00482	6.51	0.00056	0.981	0.997	0.00825	St7	mCSN	preS
0.477	5.12	2.21	0.142	0.774	0.847	Triap1	mCSN	preS
0.547	5.27	3.86	0.0541	0.6	1.27	Gatc	mCSN	preS
0.0484	5.76	0.0472	0.829	0.976	0.0816	Srsf9	mCSN	preS
0.446	6.54	2.83	0.098	0.727	1.01	Cabp1	mCSN	preS
-0.344	1.51	0.231	0.633	0.946	0.199	Acads	mCSN	preS
0.228	5.03	0.913	0.343	0.889	0.465	Ints1	mCSN	preS
-0.00535	6.37	0.000768	0.978	0.997	0.00967	Sppl3	mCSN	preS
0.904	1.43	3.91	0.0527	0.594	1.28	Psmg3	mCSN	preS
-0.115	-0.259	0.0407	0.841	0.979	0.0753	Tes	mCSN	preS
-0.376	1.83	0.559	0.457	0.915	0.34	Tfec	mCSN	preS
-0.249	4.54	1.14	0.29	0.868	0.538	Mad1l1	mCSN	preS
-1.01	-1.12	2.55	0.116	0.746	0.937	Hnf1a	mCSN	preS
0.588	3.21	2.29	0.136	0.766	0.867	Mrm2	mCSN	preS
0.294	6.27	1.85	0.179	0.809	0.747	2210016L21Rik	mCSN	preS
-0.698	1.92	2.28	0.136	0.766	0.866	Snx8	mCSN	preS
-1.17	2.39	2.29	0.135	0.766	0.868	Oasl2	mCSN	preS
0.0391	6.31	0.0168	0.897	0.987	0.047	Foxp2	mCSN	preS
-1.12	-0.392	3.25	0.0764	0.672	1.12	4930519G04Rik	mCSN	preS
-0.129	4.95	0.224	0.638	0.946	0.195	Tmem168	mCSN	preS
-0.538	0.747	0.483	0.49	0.92	0.31	Lfng	mCSN	preS
0.289	6.81	1.87	0.177	0.809	0.752	Tmem106b	mCSN	preS
-0.454	3.4	1.48	0.228	0.838	0.642	Mmab	mCSN	preS
-0.437	3.39	2.36	0.13	0.762	0.887	Radil	mCSN	preS
0.0988	5.39	0.203	0.654	0.951	0.184	Ube3b	mCSN	preS
0.189	6.21	1.22	0.275	0.861	0.561	Wipi2	mCSN	preS
0.0678	9.33	0.038	0.846	0.979	0.0726	Actb	mCSN	preS
0.0281	5.81	0.00906	0.924	0.99	0.0341	Fscn1	mCSN	preS
-0.377	-0.269	0.373	0.544	0.929	0.265	Spdye4b	mCSN	preS
0.308	4.44	1.15	0.289	0.867	0.54	Zfp12	mCSN	preS
0.22	1.76	0.128	0.722	0.963	0.142	Ung	mCSN	preS
0.149	4.2	0.317	0.576	0.936	0.24	Usp30	mCSN	preS
0.022	3.16	0.00611	0.938	0.991	0.0278	Rbm19	mCSN	preS
-0.23	-1.12	0.0948	0.759	0.967	0.12	Lhx5	mCSN	preS
-0.167	1.34	0.0564	0.813	0.974	0.0899	Sdsl	mCSN	preS
-0.986	-0.685	2.44	0.124	0.756	0.908	Sds	mCSN	preS
0.473	5.81	3.6	0.0626	0.628	1.2	Plbd2	mCSN	preS
-0.156	2.3	0.0803	0.778	0.969	0.109	Ddx54	mCSN	preS
0.471	4.09	1.38	0.244	0.846	0.612	Rita1	mCSN	preS
0.416	1.62	0.682	0.412	0.907	0.385	Iqcd	mCSN	preS
-0.335	6.28	2.15	0.148	0.781	0.83	Rasal1	mCSN	preS
0.0917	5.26	0.251	0.618	0.942	0.209	Dtx1	mCSN	preS
-0.705	-0.272	1.29	0.261	0.855	0.583	Oas1b	mCSN	preS
-0.0138	7.28	0.00444	0.947	0.993	0.0236	Rph3a	mCSN	preS
0.885	5.69	10	0.00242	0.256	2.62	Aimp2	mCSN	preS
0.302	4.84	0.955	0.332	0.882	0.479	Eif2ak1	mCSN	preS
0.298	6.02	2.82	0.0986	0.728	1.01	Rpl6	mCSN	preS
0.37	5.86	2.86	0.0958	0.72	1.02	Erp29	mCSN	preS
0.316	5.88	2.79	0.1	0.731	0.999	Ccz1	mCSN	preS
-0.763	-0.26	1	0.32	0.879	0.495	Ocm	mCSN	preS
0.398	8.43	4.84	0.0316	0.498	1.5	Arpc1a	mCSN	preS
-0.568	5.5	1.43	0.237	0.842	0.625	Arpc1b	mCSN	preS
0.089	4.38	0.111	0.74	0.965	0.131	Pdap1	mCSN	preS
0.528	3.15	1.44	0.235	0.841	0.629	Ptcd1	mCSN	preS
-0.392	3.64	0.959	0.331	0.882	0.48	Cpsf4	mCSN	preS
0.679	2.95	1.98	0.165	0.799	0.784	Zkscan14	mCSN	preS
-0.108	6.95	0.313	0.578	0.936	0.238	Phf14	mCSN	preS
-0.831	1.05	2.74	0.103	0.735	0.987	Cyp3a25	mCSN	preS
0.407	9.15	2.18	0.145	0.778	0.838	Ndufa4	mCSN	preS
0.981	-1.8	2.67	0.108	0.74	0.969	Gm5578	mCSN	preS
0.234	5.42	0.951	0.333	0.883	0.477	Rnf6	mCSN	preS
-0.0292	5.88	0.0192	0.89	0.986	0.0505	Cdk8	mCSN	preS
-0.173	5.39	0.799	0.375	0.899	0.426	Wasf3	mCSN	preS
-0.427	-0.75	1.07	0.304	0.874	0.517	Glcci1	mCSN	preS
0.281	3.68	1.64	0.205	0.82	0.688	Usp12	mCSN	preS
0.285	1.88	0.274	0.602	0.94	0.22	Rasl11a	mCSN	preS
0.285	5.19	1.94	0.169	0.803	0.772	Polr1d	mCSN	preS
-0.221	6.18	1.09	0.3	0.873	0.523	Pan3	mCSN	preS
-0.728	4.91	3.04	0.0864	0.699	1.06	Flt1	mCSN	preS
0.514	8.05	5.95	0.0177	0.427	1.75	Pomp	mCSN	preS
0.311	4.1	0.591	0.445	0.909	0.351	Slc46a3	mCSN	preS
-0.0423	6.44	0.0577	0.811	0.974	0.091	Mtus2	mCSN	preS
0.127	5.91	0.27	0.605	0.94	0.218	N4bp2l2	mCSN	preS
-0.378	1.51	0.47	0.496	0.92	0.305	C8b	mCSN	preS
0.368	7.86	2.87	0.0956	0.72	1.02	Hsph1	mCSN	preS
-0.414	1.78	1.02	0.317	0.878	0.498	Wdr95	mCSN	preS
1.01	2.59	4.88	0.031	0.497	1.51	Medag	mCSN	preS
0.377	0.681	0.53	0.47	0.917	0.328	Tex26	mCSN	preS
-1.09	1.15	4.58	0.0364	0.526	1.44	Col1a2	mCSN	preS
-0.975	-0.823	1.35	0.25	0.848	0.602	Tfpi2	mCSN	preS
0.103	5.37	0.122	0.728	0.963	0.138	Tspan12	mCSN	preS
0.262	4.26	0.717	0.4	0.905	0.397	Ing3	mCSN	preS
1.39	0.11	4.88	0.0311	0.497	1.51	Wnt16	mCSN	preS
0.483	6.06	4.34	0.0414	0.552	1.38	Fam3c	mCSN	preS
-0.0956	3.99	0.0711	0.791	0.971	0.102	Limk1	mCSN	preS
-0.529	0.898	1.28	0.263	0.855	0.581	Eln	mCSN	preS
0.0828	4.54	0.11	0.742	0.965	0.13	Pot1a	mCSN	preS
-0.98	1.02	3.74	0.058	0.613	1.24	Hyal5	mCSN	preS
-0.438	-0.826	0.515	0.476	0.918	0.323	Hyal6	mCSN	preS
-0.362	0.16	0.394	0.532	0.927	0.274	Hyal4	mCSN	preS
0.417	5.54	2.68	0.107	0.74	0.971	Bcl7b	mCSN	preS
-0.213	-0.724	0.11	0.741	0.965	0.13	Spam1	mCSN	preS
-1.16	-1.36	2.87	0.0952	0.719	1.02	Lmod2	mCSN	preS
0.363	6.77	3.32	0.0734	0.662	1.13	Wasl	mCSN	preS
-0.602	1.09	2.04	0.158	0.793	0.801	Asb15	mCSN	preS
0.258	7.45	1.52	0.222	0.836	0.653	Cul1	mCSN	preS
0.129	3.6	0.285	0.596	0.938	0.225	Ezh2	mCSN	preS
-0.0534	2.81	0.0128	0.91	0.988	0.0408	Aass	mCSN	preS
-1.05	-1.68	1.64	0.205	0.82	0.688	Fezf1	mCSN	preS
-0.101	0.605	0.0288	0.866	0.983	0.0625	Ssc4d	mCSN	preS
0.0384	2.18	0.00718	0.933	0.99	0.0302	Slc13a1	mCSN	preS
-0.109	5.1	0.2	0.656	0.951	0.183	Rbm28	mCSN	preS
0.00713	2.7	0.000268	0.987	0.998	0.00569	Lrwd1	mCSN	preS
-0.255	4.99	1.86	0.178	0.809	0.75	Cux1	mCSN	preS
-0.532	-1.23	0.583	0.448	0.91	0.349	Pax4	mCSN	preS
-0.403	-1.09	0.339	0.562	0.933	0.25	Fscn3	mCSN	preS
-0.154	3.22	0.267	0.607	0.941	0.217	Gcc1	mCSN	preS
-0.598	0.487	0.892	0.349	0.891	0.457	Ephb4	mCSN	preS
-0.00299	-0.411	3.58e-05	0.995	0.999	0.00207	Epo	mCSN	preS
0.437	5.33	2.33	0.132	0.764	0.88	Actl6b	mCSN	preS
-0.00784	1.6	0.000343	0.985	0.998	0.00644	Tfr2	mCSN	preS
0.566	-0.17	0.361	0.55	0.93	0.259	Pcolce	mCSN	preS
0.229	4.53	0.792	0.377	0.899	0.424	Agfg2	mCSN	preS
-0.464	6.62	1.03	0.313	0.877	0.504	Tsc22d4	mCSN	preS
0.48	3.49	2.92	0.0927	0.715	1.03	Ppp1r35	mCSN	preS
0.144	4.66	0.411	0.524	0.924	0.281	Mepce	mCSN	preS
0.271	0.768	0.312	0.578	0.936	0.238	Cyp3a13	mCSN	preS
0.187	5.83	0.686	0.411	0.907	0.387	Zkscan1	mCSN	preS
-0.355	3.17	1.03	0.314	0.877	0.503	Mcm7	mCSN	preS
-0.229	5.12	0.996	0.322	0.879	0.492	Tpk1	mCSN	preS
-0.534	-0.729	0.688	0.41	0.907	0.387	Nobox	mCSN	preS
1.02	7.64	8.03	0.00625	0.306	2.2	Asns	mCSN	preS
0.977	-0.134	1.28	0.263	0.855	0.581	Dlx5	mCSN	preS
0.31	8.3	1.9	0.173	0.805	0.762	Dync1i1	mCSN	preS
-1.17	3.31	5.34	0.0243	0.463	1.61	Pon3	mCSN	preS
-0.213	3.76	0.615	0.436	0.908	0.36	Cald1	mCSN	preS
0.627	0.475	1.28	0.262	0.855	0.583	Akr1b8	mCSN	preS
-0.163	7.8	0.65	0.423	0.907	0.373	Exoc4	mCSN	preS
-0.145	7.18	0.618	0.435	0.907	0.362	Plxna4	mCSN	preS
-0.341	-0.64	0.35	0.557	0.931	0.254	1700012A03Rik	mCSN	preS
0.0371	6.01	0.0146	0.904	0.988	0.0437	Calu	mCSN	preS
0.122	6.22	0.406	0.527	0.925	0.279	Ccdc136	mCSN	preS
-0.333	2.5	0.264	0.609	0.941	0.215	Irf5	mCSN	preS
-0.0426	6.46	0.0374	0.847	0.979	0.072	Ahcyl2	mCSN	preS
-0.0858	6.1	0.186	0.668	0.953	0.175	Klhdc10	mCSN	preS
0.25	6.58	1.34	0.251	0.849	0.601	Hibadh	mCSN	preS
0.62	6.92	6.72	0.012	0.378	1.92	Gars	mCSN	preS
-0.66	4.85	2.91	0.0932	0.715	1.03	Adcyap1r1	mCSN	preS
0.539	6.78	4.04	0.0488	0.576	1.31	Nt5c3	mCSN	preS
-0.055	3.78	0.0381	0.846	0.979	0.0726	Fkbp9	mCSN	preS
-0.13	4.83	0.185	0.669	0.954	0.175	Tmem209	mCSN	preS
-1.29	-0.808	3.74	0.0578	0.612	1.24	Ssmem1	mCSN	preS
0.246	5.14	1.5	0.226	0.837	0.646	Avl9	mCSN	preS
-0.4	-0.254	0.394	0.532	0.927	0.274	Cpa5	mCSN	preS
0.204	3.55	0.417	0.521	0.924	0.283	Cep41	mCSN	preS
-0.163	1.22	0.117	0.733	0.964	0.135	Sspo	mCSN	preS
-0.35	3.71	1.55	0.219	0.833	0.661	Herc6	mCSN	preS
-0.068	6.09	0.0502	0.824	0.975	0.0843	Abcg2	mCSN	preS
0.249	7.87	1.3	0.258	0.854	0.588	Herc3	mCSN	preS
-0.75	5.4	1.35	0.251	0.849	0.601	Tmem176b	mCSN	preS
-0.00701	-0.338	0.000158	0.99	0.999	0.00436	Aoc1	mCSN	preS
-0.082	4.8	0.115	0.736	0.964	0.133	Igf2bp3	mCSN	preS
0.411	5.36	4.6	0.0361	0.524	1.44	Malsu1	mCSN	preS
-0.284	0.791	0.304	0.583	0.936	0.234	Gpnmb	mCSN	preS
-0.157	6.1	0.621	0.434	0.907	0.363	Tra2a	mCSN	preS
-0.627	6.01	0.512	0.477	0.918	0.322	Npy	mCSN	preS
0.0581	5.66	0.0939	0.76	0.967	0.119	Gsdme	mCSN	preS
-0.0317	6.77	0.0185	0.892	0.986	0.0495	Osbpl3	mCSN	preS
-0.232	7.26	1.08	0.302	0.874	0.52	Luc7l2	mCSN	preS
-0.123	2.35	0.139	0.711	0.961	0.148	Zc3hav1	mCSN	preS
0.855	-1.68	1.63	0.206	0.822	0.685	4921507P07Rik	mCSN	preS
-0.574	2.31	2.07	0.155	0.789	0.809	Svopl	mCSN	preS
-0.679	3.08	2.41	0.126	0.758	0.9	Nfe2l3	mCSN	preS
-0.14	4.44	0.371	0.545	0.929	0.264	Trim24	mCSN	preS
0.373	3.16	2.53	0.117	0.748	0.931	Cbx3	mCSN	preS
0.273	9.05	1.29	0.261	0.855	0.584	Ptn	mCSN	preS
-0.0612	8.24	0.0524	0.82	0.975	0.0864	Mtpn	mCSN	preS
-0.454	1.53	0.752	0.389	0.902	0.41	Slc13a4	mCSN	preS
-0.0143	1.09	0.000925	0.976	0.997	0.0106	Slc23a4	mCSN	preS
-0.628	-0.635	1.42	0.238	0.843	0.624	Stra8	mCSN	preS
-0.596	0.611	1.01	0.319	0.878	0.496	Tcaf2	mCSN	preS
-0.71	-0.231	1.22	0.274	0.861	0.562	Epha1	mCSN	preS
0.266	4.85	0.641	0.426	0.907	0.37	Zyx	mCSN	preS
0.233	4.54	0.631	0.43	0.907	0.366	Fam131b	mCSN	preS
-0.0446	2.1	0.0118	0.914	0.989	0.0391	Clcn1	mCSN	preS
-0.378	3.86	1.4	0.241	0.843	0.619	Casp2	mCSN	preS
-0.169	3.81	0.189	0.666	0.953	0.177	Gstk1	mCSN	preS
0.0646	-1.61	0.00653	0.936	0.99	0.0288	Sval1	mCSN	preS
-0.104	0.03	0.0286	0.866	0.983	0.0624	Kel	mCSN	preS
-0.137	3.34	0.178	0.675	0.955	0.171	Trpv6	mCSN	preS
-0.0562	6.29	0.0661	0.798	0.971	0.098	Ephb6	mCSN	preS
0.516	4.42	1.76	0.189	0.813	0.722	Ccdc184	mCSN	preS
-0.178	5.8	0.514	0.476	0.918	0.322	Dbpht2	mCSN	preS
-0.331	-1.37	0.195	0.661	0.952	0.18	2210010C04Rik	mCSN	preS
-0.668	0.433	1.22	0.273	0.86	0.564	1700074P13Rik	mCSN	preS
-1.2	-0.302	2.68	0.107	0.74	0.972	Moxd2	mCSN	preS
0.162	4.02	0.165	0.686	0.958	0.164	Mad2l1	mCSN	preS
0.0755	6.31	0.201	0.656	0.951	0.183	Ssbp1	mCSN	preS
-0.0865	3.66	0.0844	0.772	0.968	0.112	Prdm5	mCSN	preS
-0.628	2.62	0.844	0.362	0.895	0.441	Clec5a	mCSN	preS
0.228	6.02	0.9	0.346	0.89	0.46	Agk	mCSN	preS
-0.15	1.75	0.11	0.741	0.965	0.13	C130060K24Rik	mCSN	preS
0.246	6.21	1.46	0.231	0.84	0.636	Mrps33	mCSN	preS
-0.118	5.05	0.1	0.753	0.966	0.123	Hpgds	mCSN	preS
-0.025	5.49	0.0126	0.911	0.989	0.0405	Smarcad1	mCSN	preS
0.491	6.89	4.85	0.0316	0.498	1.5	Mkrn1	mCSN	preS
-0.384	-1.16	0.333	0.566	0.934	0.247	Rab19	mCSN	preS
0.277	5.29	1.29	0.26	0.855	0.585	Slc37a3	mCSN	preS
-0.369	3.49	1.09	0.3	0.873	0.522	Tbxas1	mCSN	preS
0.0144	5.2	0.00517	0.943	0.992	0.0255	Gfpt1	mCSN	preS
0.657	6.49	7.51	0.00806	0.33	2.09	Nfu1	mCSN	preS
0.158	5.25	0.264	0.609	0.941	0.215	Anxa4	mCSN	preS
0.336	5.82	2.45	0.123	0.756	0.91	Pcyox1	mCSN	preS
-0.773	3.77	3.04	0.0866	0.699	1.06	Tgfa	mCSN	preS
0.178	6.96	0.727	0.397	0.904	0.401	Add2	mCSN	preS
0.737	-1.53	0.895	0.348	0.891	0.459	Figla	mCSN	preS
-0.216	5.82	1.2	0.278	0.862	0.556	Dusp11	mCSN	preS
-0.651	1.26	0.449	0.505	0.923	0.297	Nat8	mCSN	preS
0.758	8.46	9.72	0.0028	0.257	2.55	Cct7	mCSN	preS
0.492	5.22	4.04	0.049	0.577	1.31	Pradc1	mCSN	preS
0.125	7.13	0.341	0.561	0.933	0.251	Zfp638	mCSN	preS
-0.0781	-1.71	0.00882	0.925	0.99	0.0336	Reg3g	mCSN	preS
-0.164	8.27	0.53	0.469	0.917	0.328	Prickle2	mCSN	preS
-0.26	2.95	0.333	0.566	0.934	0.247	Adamts9	mCSN	preS
-0.33	3.85	2.1	0.152	0.785	0.817	Lrig1	mCSN	preS
0.188	3.07	0.126	0.724	0.963	0.14	1700003E16Rik	mCSN	preS
0.222	3.44	0.385	0.538	0.928	0.27	Kbtbd8	mCSN	preS
0.73	4.69	5.24	0.0257	0.47	1.59	Wdr54	mCSN	preS
0.684	2.01	1.73	0.194	0.814	0.713	Ino80b	mCSN	preS
-0.0219	4.01	0.00339	0.954	0.994	0.0206	Wbp1	mCSN	preS
0.244	4.03	0.643	0.426	0.907	0.371	Mogs	mCSN	preS
-0.409	1.58	1.01	0.319	0.879	0.496	M1ap	mCSN	preS
0.577	6.68	5.66	0.0205	0.445	1.69	Pole4	mCSN	preS
-0.374	3.41	0.752	0.389	0.902	0.41	Tacr1	mCSN	preS
0.565	5.38	4.98	0.0294	0.492	1.53	Mrpl19	mCSN	preS
-0.217	-1.49	0.0837	0.773	0.968	0.112	Bmp10	mCSN	preS
-0.483	2.75	1.28	0.262	0.855	0.582	Arhgap25	mCSN	preS
-1.62	1.61	2.78	0.1	0.731	0.998	Gkn3	mCSN	preS
0.0575	-1.71	0.00529	0.942	0.992	0.0258	Gkn2	mCSN	preS
-0.424	2.48	2	0.163	0.797	0.789	Aplf	mCSN	preS
-1.82	0.248	3.77	0.0568	0.609	1.25	Gp9	mCSN	preS
-0.464	0.631	0.425	0.517	0.924	0.287	Isy1	mCSN	preS
0.644	9.64	7.78	0.00706	0.321	2.15	Cnbp	mCSN	preS
0.565	6.59	3.21	0.078	0.676	1.11	Copg1	mCSN	preS
0.446	5.89	2.51	0.118	0.75	0.926	Tmf1	mCSN	preS
0.322	5.09	2.19	0.145	0.778	0.84	Hmces	mCSN	preS
0.261	7.08	1.1	0.299	0.872	0.524	Uba3	mCSN	preS
0.27	6.94	1.53	0.221	0.836	0.655	Rpn1	mCSN	preS
0.128	5.01	0.342	0.561	0.933	0.251	Frmd4b	mCSN	preS
-0.203	7.6	1.09	0.301	0.873	0.521	Foxp1	mCSN	preS
-0.135	4.56	0.243	0.624	0.945	0.205	Gm20696	mCSN	preS
-0.175	0.286	0.142	0.707	0.961	0.15	Prok2	mCSN	preS
-0.571	2.29	2.82	0.098	0.727	1.01	Gxylt2	mCSN	preS
-0.165	7.62	0.457	0.502	0.922	0.3	Cntn3	mCSN	preS
-0.0707	7.91	0.124	0.726	0.963	0.139	Chl1	mCSN	preS
0.529	5.15	5.23	0.0257	0.47	1.59	Ruvbl1	mCSN	preS
-0.281	5.03	0.541	0.465	0.917	0.332	Sec61a1	mCSN	preS
0.4	4.19	0.922	0.341	0.888	0.468	Abtb1	mCSN	preS
-0.188	2.29	0.286	0.595	0.938	0.226	Plxna1	mCSN	preS
0.618	7.25	6.22	0.0154	0.416	1.81	Chchd6	mCSN	preS
0.568	4.43	1.93	0.17	0.803	0.77	Klf15	mCSN	preS
0.045	3	0.00823	0.928	0.99	0.0324	Aldh1l1	mCSN	preS
0.142	2.41	0.158	0.692	0.959	0.16	Slc41a3	mCSN	preS
0.106	4.58	0.242	0.625	0.945	0.204	Nup210	mCSN	preS
-0.0791	7.72	0.133	0.717	0.962	0.145	Cntn6	mCSN	preS
-0.517	2	1.4	0.241	0.843	0.618	Wnt7a	mCSN	preS
-0.0972	3.7	0.102	0.751	0.966	0.124	Xpc	mCSN	preS
-0.00011	4.93	1.71e-07	1	1	0.000143	Tmem43	mCSN	preS
-0.259	6.05	1.3	0.259	0.854	0.587	Slc6a6	mCSN	preS
-0.209	3.68	0.507	0.479	0.919	0.32	Grip2	mCSN	preS
0.0247	4.83	0.00855	0.927	0.99	0.0331	Sumf1	mCSN	preS
0.00488	8.5	0.000666	0.98	0.997	0.00899	Itpr1	mCSN	preS
0.523	7.44	3.57	0.0635	0.631	1.2	Bhlhe40	mCSN	preS
0.0683	4.93	0.0553	0.815	0.974	0.0889	Edem1	mCSN	preS
0.534	7.96	5.12	0.0273	0.477	1.56	Arl8b	mCSN	preS
-0.833	1.13	1.4	0.242	0.844	0.616	Usp18	mCSN	preS
-0.812	1.34	2.02	0.161	0.795	0.794	Slc6a13	mCSN	preS
-0.33	0.699	0.298	0.587	0.936	0.231	Slc6a12	mCSN	preS
0.0847	2.04	0.0415	0.839	0.978	0.0761	Ret	mCSN	preS
-0.345	1.57	0.529	0.47	0.917	0.328	A2m	mCSN	preS
-0.364	-0.237	0.264	0.609	0.941	0.215	Klrg1	mCSN	preS
-1.58	-0.00994	9.03	0.00387	0.269	2.41	Mfap5	mCSN	preS
0.932	8.49	8.52	0.00494	0.287	2.31	Mlf2	mCSN	preS
-0.269	5.44	1.24	0.269	0.857	0.57	Ptms	mCSN	preS
-0.37	2.5	1.35	0.249	0.847	0.603	Plxnd1	mCSN	preS
0.872	-0.617	1.91	0.172	0.805	0.765	Lag3	mCSN	preS
-0.41	0.23	0.5	0.482	0.92	0.317	Lrrc23	mCSN	preS
-0.204	7.02	1.03	0.314	0.877	0.503	Tmcc1	mCSN	preS
0.635	7.07	3.64	0.0613	0.621	1.21	Cops7a	mCSN	preS
-0.824	1.84	2.51	0.118	0.749	0.927	Mug2	mCSN	preS
0.0462	6.47	0.0658	0.798	0.971	0.0977	Rasgef1a	mCSN	preS
0.0539	4.16	0.00853	0.927	0.99	0.033	Tuba8	mCSN	preS
0.195	4.39	0.707	0.404	0.906	0.394	Bms1	mCSN	preS
-1.31	0.575	2.39	0.127	0.761	0.894	Clec4e	mCSN	preS
-0.211	0.0229	0.0991	0.754	0.966	0.123	Clec4d	mCSN	preS
0.15	4.72	0.341	0.561	0.933	0.251	Zfp248	mCSN	preS
-0.306	0.708	0.248	0.62	0.943	0.207	Clec4b1	mCSN	preS
-1.01	2.72	3.93	0.0521	0.593	1.28	Clec4a2	mCSN	preS
-0.547	-0.31	0.769	0.384	0.9	0.416	Klrk1	mCSN	preS
-0.141	-1.01	0.0551	0.815	0.974	0.0888	Klrb1f	mCSN	preS
0.253	-1.23	0.149	0.701	0.96	0.154	Clec2e	mCSN	preS
0.0799	0.174	0.00827	0.928	0.99	0.0325	Cd69	mCSN	preS
-1.37	-1.46	4.2	0.0448	0.565	1.35	Clec2d	mCSN	preS
-1.5	-1.4	4.5	0.0381	0.536	1.42	Clec12b	mCSN	preS
0.455	7.97	2.94	0.0913	0.712	1.04	Gabarapl1	mCSN	preS
-0.407	-0.361	0.481	0.491	0.92	0.309	Olr1	mCSN	preS
0.48	0.873	0.496	0.484	0.92	0.315	Klrd1	mCSN	preS
-0.164	4.54	0.379	0.54	0.929	0.267	Rad52	mCSN	preS
0.264	-1.37	0.175	0.677	0.956	0.169	Klrc1	mCSN	preS
-0.0724	5.25	0.137	0.713	0.961	0.147	Adipor2	mCSN	preS
-0.0479	2.91	0.018	0.894	0.986	0.0487	Wnt5b	mCSN	preS
-0.384	6.13	2.74	0.103	0.735	0.986	Erc1	mCSN	preS
-0.371	0.618	0.401	0.529	0.925	0.276	Klra5	mCSN	preS
0.329	2.75	0.761	0.387	0.901	0.413	Ccdc77	mCSN	preS
-0.0951	-1.22	0.0199	0.888	0.986	0.0515	Klra13-ps	mCSN	preS
0.273	5.92	1.37	0.247	0.846	0.608	Kdm5a	mCSN	preS
-0.344	0.59	0.368	0.546	0.929	0.262	Klra2	mCSN	preS
-0.0123	3.5	0.0025	0.96	0.995	0.0176	Magohb	mCSN	preS
-0.316	5.67	2.53	0.117	0.747	0.933	Ybx3	mCSN	preS
-0.255	5.65	1.81	0.183	0.811	0.737	Etv6	mCSN	preS
-0.537	-0.693	0.725	0.398	0.905	0.4	Bcl2l14	mCSN	preS
-0.0856	5.58	0.237	0.628	0.945	0.202	Lrp6	mCSN	preS
-0.115	3.6	0.225	0.637	0.946	0.196	Dusp16	mCSN	preS
0.556	5.51	4.05	0.0487	0.576	1.31	Ddx47	mCSN	preS
-0.79	-0.21	1.35	0.25	0.849	0.601	Gprc5d	mCSN	preS
0.0887	-0.866	0.0176	0.895	0.986	0.0483	Gsg1	mCSN	preS
0.637	6.35	9.63	0.00292	0.257	2.53	Fam234b	mCSN	preS
-0.212	0.0343	0.156	0.694	0.959	0.158	Emp1	mCSN	preS
-0.131	9.09	0.389	0.535	0.927	0.271	Grin2b	mCSN	preS
-0.0163	5.59	0.00563	0.94	0.992	0.0267	Atf7ip	mCSN	preS
-0.262	1.27	0.335	0.565	0.934	0.248	Plbd1	mCSN	preS
0.164	5.89	0.518	0.474	0.918	0.324	Wbp11	mCSN	preS
-0.311	-0.671	0.308	0.581	0.936	0.236	Art4	mCSN	preS
-0.00991	2.59	0.000275	0.987	0.998	0.00576	Mgp	mCSN	preS
-0.166	-0.252	0.0679	0.795	0.971	0.0994	Erp27	mCSN	preS
-0.0606	5.55	0.0269	0.87	0.984	0.0604	Arhgdib	mCSN	preS
0.551	3	2.01	0.161	0.795	0.792	Rerg	mCSN	preS
0.194	5.74	0.884	0.351	0.892	0.455	Ptpro	mCSN	preS
0.494	7.18	5.44	0.0231	0.456	1.64	Strap	mCSN	preS
-0.217	4.12	0.649	0.424	0.907	0.373	Dera	mCSN	preS
0.267	7.1	1.53	0.22	0.835	0.657	Lmo3	mCSN	preS
-0.58	4.14	2.4	0.126	0.759	0.899	Pik3c2g	mCSN	preS
-0.596	1.67	1.36	0.248	0.846	0.606	Plcz1	mCSN	preS
-0.0443	6.85	0.0371	0.848	0.979	0.0717	Plekha5	mCSN	preS
0.0538	5.64	0.0741	0.786	0.97	0.104	Aebp2	mCSN	preS
-1.1	7	3.8	0.056	0.605	1.25	Slco1c1	mCSN	preS
-0.4	1.57	0.637	0.428	0.907	0.369	Slco1b2	mCSN	preS
-1.92	5.91	9.68	0.00285	0.257	2.54	Slco1a4	mCSN	preS
-0.0523	3.18	0.0225	0.881	0.985	0.0549	Recql	mCSN	preS
0.168	0.972	0.0955	0.758	0.967	0.12	Gys2	mCSN	preS
0.244	6.04	1.33	0.253	0.851	0.597	Golt1b	mCSN	preS
1.07	10.1	15.2	0.000246	0.129	3.61	Ldhb	mCSN	preS
-0.572	2.01	0.586	0.447	0.91	0.35	Kcnj8	mCSN	preS
-0.174	2.9	0.224	0.637	0.946	0.196	Abcc9	mCSN	preS
0.221	3.72	0.771	0.383	0.9	0.416	Rad18	mCSN	preS
-0.475	2.43	1.11	0.296	0.87	0.529	Sspn	mCSN	preS
-0.233	4.58	0.685	0.411	0.907	0.386	Bhlhe41	mCSN	preS
-0.0119	7.91	0.00462	0.946	0.993	0.0241	Srgap3	mCSN	preS
-0.488	4.89	2.57	0.114	0.745	0.942	Rassf8	mCSN	preS
-0.28	2.03	0.419	0.52	0.924	0.284	Lrmp	mCSN	preS
0.57	5.21	3.54	0.0649	0.634	1.19	Thumpd3	mCSN	preS
0.254	7.54	1.81	0.183	0.811	0.736	Kras	mCSN	preS
0.609	7.01	6.08	0.0166	0.425	1.78	Bcat1	mCSN	preS
0.137	4.24	0.189	0.665	0.953	0.177	Mtmr14	mCSN	preS
-0.0711	4.64	0.0231	0.88	0.985	0.0557	Cpne9	mCSN	preS
0.484	1.78	0.982	0.326	0.88	0.487	Ogg1	mCSN	preS
0.283	7.01	0.86	0.357	0.894	0.447	Camk1	mCSN	preS
-0.215	5.78	0.516	0.475	0.918	0.323	Etnk1	mCSN	preS
-0.0384	2.79	0.00973	0.922	0.989	0.0354	Ttll3	mCSN	preS
-0.601	-1.2	0.834	0.365	0.895	0.438	Cidec	mCSN	preS
-0.179	6.24	0.643	0.426	0.907	0.371	C2cd5	mCSN	preS
-0.0985	0.926	0.028	0.868	0.983	0.0617	Il17rc	mCSN	preS
0.732	6.9	9.79	0.00271	0.257	2.57	Cmas	mCSN	preS
-0.000151	4.29	2.79e-07	1	1	0.000182	St8sia1	mCSN	preS
0.126	5.82	0.427	0.516	0.924	0.287	Creld1	mCSN	preS
0.425	6.67	4.06	0.0485	0.576	1.31	Emc3	mCSN	preS
-0.357	4.46	1.48	0.229	0.838	0.64	Itpr2	mCSN	preS
0.129	6.58	0.352	0.555	0.931	0.256	Med21	mCSN	preS
-0.725	-0.129	1.78	0.187	0.812	0.727	Smco2	mCSN	preS
0.432	6.87	3.64	0.0613	0.621	1.21	Sec13	mCSN	preS
0.0746	4.73	0.175	0.678	0.956	0.169	Ccdc91	mCSN	preS
0.122	9.32	0.401	0.529	0.925	0.276	Atp2b2	mCSN	preS
0.215	6.98	0.816	0.37	0.897	0.432	Far2	mCSN	preS
0.433	6.73	2.91	0.0932	0.715	1.03	Ergic2	mCSN	preS
-0.107	7.38	0.351	0.556	0.931	0.255	Tmtc1	mCSN	preS
-0.348	3.63	1.03	0.314	0.877	0.503	Slc6a11	mCSN	preS
-0.211	3.52	0.509	0.479	0.919	0.32	Caprin2	mCSN	preS
-0.741	5.66	1.34	0.251	0.85	0.6	Slc6a1	mCSN	preS
0.0156	6.68	0.00479	0.945	0.993	0.0245	Dennd5b	mCSN	preS
-0.0515	5.06	0.0465	0.83	0.976	0.081	Atg7	mCSN	preS
-0.17	3.59	0.229	0.634	0.946	0.198	Vgll4	mCSN	preS
0.644	4.72	6.74	0.0119	0.378	1.93	Tamm41	mCSN	preS
-0.574	1.14	1.25	0.269	0.857	0.571	Cand2	mCSN	preS
-0.333	1.82	0.481	0.49	0.92	0.309	Efcab12	mCSN	preS
0.222	3.43	0.295	0.589	0.937	0.23	Mbd4	mCSN	preS
-0.2	4.51	0.406	0.526	0.925	0.279	Ift122	mCSN	preS
-1.19	-0.805	2.47	0.122	0.753	0.915	Rho	mCSN	preS
0.604	7.64	4.49	0.0382	0.537	1.42	Necap1	mCSN	preS
-0.0894	5.8	0.148	0.702	0.96	0.154	Pianp	mCSN	preS
0.484	6.06	4.19	0.045	0.566	1.35	Mrpl51	mCSN	preS
0.621	6.45	4.82	0.0321	0.502	1.49	Vamp1	mCSN	preS
-0.377	1.2	0.223	0.639	0.946	0.195	Ltbr	mCSN	preS
-1.03	0.366	3.63	0.0615	0.622	1.21	Scnn1a	mCSN	preS
-0.544	2.2	0.75	0.39	0.902	0.409	Tnfrsf1a	mCSN	preS
-1.34	7.96	5.33	0.0244	0.463	1.61	Cd9	mCSN	preS
-0.328	0.205	0.325	0.571	0.935	0.243	Akap3	mCSN	preS
-0.477	1.16	1.3	0.259	0.854	0.586	Dyrk4	mCSN	preS
0.297	1.99	0.365	0.548	0.929	0.261	Rad51ap1	mCSN	preS
0.0446	4.95	0.0255	0.874	0.984	0.0587	D6Wsu163e	mCSN	preS
0.0404	5.87	0.0406	0.841	0.979	0.0752	Prmt8	mCSN	preS
-0.582	3.18	2.3	0.135	0.765	0.871	Tspan11	mCSN	preS
0.04	4.64	0.0372	0.848	0.979	0.0718	Tspan9	mCSN	preS
-0.577	1.8	1.64	0.205	0.82	0.689	Tead4	mCSN	preS
0.454	6.19	2.72	0.104	0.736	0.981	Fkbp4	mCSN	preS
-0.121	1.68	0.0986	0.755	0.966	0.122	Pzp	mCSN	preS
-0.58	-0.554	1.01	0.318	0.878	0.498	Klrb1a	mCSN	preS
-1.41	-0.971	4.25	0.0436	0.561	1.36	Clec2j	mCSN	preS
0.573	-0.232	0.811	0.372	0.898	0.43	Clec2h	mCSN	preS
-1.2	-0.167	2.38	0.128	0.761	0.892	Clec2i	mCSN	preS
-1.05	-0.454	2.2	0.144	0.778	0.843	Ceacam12	mCSN	preS
0.748	-0.72	1.02	0.317	0.878	0.499	Ceacam11	mCSN	preS
-0.372	-0.0918	0.488	0.488	0.92	0.312	Psg28	mCSN	preS
0.149	7.11	0.342	0.561	0.933	0.251	Strn4	mCSN	preS
-0.462	4.1	4.08	0.0478	0.575	1.32	Slc8a2	mCSN	preS
-0.713	1.11	1.58	0.214	0.828	0.67	Sult2a8	mCSN	preS
-0.185	2.93	0.281	0.598	0.939	0.223	Mzf1	mCSN	preS
0.506	-0.0555	0.885	0.351	0.892	0.455	Slc27a5	mCSN	preS
0.576	0.865	1.62	0.209	0.823	0.681	2900092C05Rik	mCSN	preS
0.234	4.41	0.651	0.423	0.907	0.374	Zfp606	mCSN	preS
0.183	4.37	0.413	0.523	0.924	0.282	Zik1	mCSN	preS
0.00555	4.98	0.000732	0.979	0.997	0.00944	Mark4	mCSN	preS
1.33	0.414	3.04	0.0862	0.698	1.06	Ckm	mCSN	preS
0.209	5.93	0.663	0.419	0.907	0.378	Rtn2	mCSN	preS
-0.284	1.45	0.375	0.542	0.929	0.266	Vasp	mCSN	preS
0.124	0.0103	0.0345	0.853	0.98	0.0689	Gipr	mCSN	preS
0.404	3.73	0.974	0.328	0.881	0.485	Qpctl	mCSN	preS
-0.132	2.49	0.132	0.718	0.962	0.144	Dmpk	mCSN	preS
-0.161	5.72	0.392	0.534	0.927	0.273	Dmwd	mCSN	preS
-0.171	4.15	0.484	0.49	0.92	0.31	Nova2	mCSN	preS
0.0805	3.46	0.0146	0.904	0.988	0.0437	Pglyrp1	mCSN	preS
0.284	5.83	2.5	0.119	0.751	0.923	Pdcd5	mCSN	preS
0.0987	5.57	0.254	0.616	0.942	0.21	Uri1	mCSN	preS
0.319	4.69	1.16	0.285	0.865	0.545	Pop4	mCSN	preS
-0.0927	3.92	0.0847	0.772	0.968	0.112	Zfp939	mCSN	preS
-0.595	-1.09	0.926	0.34	0.888	0.469	Lilra6	mCSN	preS
0.994	4.27	2.94	0.0918	0.712	1.04	Ttyh1	mCSN	preS
0.456	1.77	1.39	0.244	0.846	0.613	Tmem238	mCSN	preS
0.301	4.5	1.03	0.315	0.877	0.502	Rpl28	mCSN	preS
-0.0856	0.52	0.0228	0.881	0.985	0.0552	Sbk2	mCSN	preS
-0.225	3.84	0.488	0.487	0.92	0.312	U2af2	mCSN	preS
0.557	3.21	1.86	0.178	0.809	0.75	Zfp583	mCSN	preS
-0.0878	6.18	0.139	0.711	0.961	0.148	Cyfip1	mCSN	preS
-0.283	4.18	0.54	0.465	0.917	0.332	Oca2	mCSN	preS
0.108	7.54	0.326	0.57	0.935	0.244	Herc2	mCSN	preS
0.346	5.31	1.37	0.246	0.846	0.61	Nipa2	mCSN	preS
0.109	8.54	0.318	0.575	0.936	0.241	Psd3	mCSN	preS
0.122	-0.791	0.0284	0.867	0.983	0.0621	Siglecg	mCSN	preS
0.168	4.63	0.279	0.599	0.939	0.222	Zfp719	mCSN	preS
-0.884	-0.311	1.69	0.198	0.816	0.703	Csrp3	mCSN	preS
0.163	5.99	0.486	0.488	0.92	0.311	Zdhhc13	mCSN	preS
-0.99	-0.822	2.16	0.147	0.78	0.833	Ceacam18	mCSN	preS
-1.06	0.00884	1.89	0.174	0.806	0.76	Siglece	mCSN	preS
-0.269	0.639	0.182	0.671	0.954	0.173	Cyp2b10	mCSN	preS
0.195	2.07	0.122	0.728	0.963	0.138	Zfp108	mCSN	preS
0.00572	2.14	0.000188	0.989	0.999	0.00476	Tdrd12	mCSN	preS
-0.126	0.149	0.0544	0.816	0.974	0.0881	Slc7a9	mCSN	preS
0.554	3.34	1.44	0.235	0.841	0.629	Faap24	mCSN	preS
-0.232	2.17	0.581	0.449	0.911	0.348	Rhpn2	mCSN	preS
-0.213	4.2	0.102	0.751	0.965	0.125	Slc7a10	mCSN	preS
0.107	5.04	0.242	0.625	0.945	0.204	Gas2	mCSN	preS
-0.603	2.18	3.15	0.081	0.684	1.09	Kctd15	mCSN	preS
0.534	3.99	1.76	0.19	0.813	0.722	Slc17a6	mCSN	preS
0.174	5.04	0.69	0.409	0.906	0.388	Prmt3	mCSN	preS
0.00318	4.45	0.000147	0.99	0.999	0.0042	Asb7	mCSN	preS
-0.457	1.92	0.94	0.336	0.885	0.473	Cers3	mCSN	preS
0.462	5.88	6.51	0.0133	0.394	1.88	Snrpa1	mCSN	preS
-0.696	3.46	3.67	0.0603	0.62	1.22	Pcsk6	mCSN	preS
0.145	4.91	0.292	0.591	0.937	0.228	Tarsl2	mCSN	preS
-0.322	5.84	2.43	0.124	0.756	0.907	Tjp1	mCSN	preS
-0.0627	7.07	0.0952	0.759	0.967	0.12	Fam189a1	mCSN	preS
-0.128	7.04	0.489	0.487	0.92	0.312	Apba2	mCSN	preS
0.46	4.85	3.36	0.0717	0.658	1.14	Mphosph10	mCSN	preS
-0.218	3.17	0.335	0.565	0.934	0.248	Mtmr10	mCSN	preS
-0.226	1.77	0.322	0.572	0.935	0.242	Trpm1	mCSN	preS
-0.638	4.8	5.31	0.0247	0.464	1.61	Chrna7	mCSN	preS
-0.0589	4.08	0.0515	0.821	0.975	0.0855	Crtc3	mCSN	preS
-0.0633	2.8	0.0427	0.837	0.978	0.0772	Blm	mCSN	preS
-0.214	0.952	0.286	0.595	0.938	0.226	Furin	mCSN	preS
0.54	5.19	4.41	0.0401	0.547	1.4	Hddc3	mCSN	preS
-0.226	4.16	0.472	0.495	0.92	0.306	Unc45a	mCSN	preS
0.391	4.09	1.6	0.211	0.826	0.675	Vps33b	mCSN	preS
-0.387	5.11	1.67	0.201	0.818	0.696	Iqgap1	mCSN	preS
0.0255	4.99	0.00777	0.93	0.99	0.0315	Cib1	mCSN	preS
-0.378	2.49	0.955	0.332	0.882	0.478	Sema4b	mCSN	preS
-0.0393	5.19	0.0108	0.917	0.989	0.0374	Idh2	mCSN	preS
0.542	-0.218	0.725	0.398	0.905	0.4	Mesp2	mCSN	preS
0.713	2.58	2.4	0.127	0.76	0.897	Pex11a	mCSN	preS
-0.818	-0.855	2.01	0.161	0.795	0.793	Plin1	mCSN	preS
-0.365	0.888	0.563	0.456	0.914	0.341	Rhcg	mCSN	preS
-1.09	1.24	3.17	0.0801	0.681	1.1	Nr2f2	mCSN	preS
-0.636	0.345	1.91	0.172	0.805	0.764	Pgpep1l	mCSN	preS
0.0393	3.76	0.0179	0.894	0.986	0.0487	Synm	mCSN	preS
-0.491	2.15	1.38	0.244	0.846	0.612	Ttc23	mCSN	preS
-0.104	5.64	0.219	0.641	0.947	0.193	Lrrc28	mCSN	preS
0.116	7.08	0.438	0.511	0.923	0.292	Mef2a	mCSN	preS
-0.474	1.87	1.08	0.303	0.874	0.519	Rab38	mCSN	preS
-2.9	6.15	16.7	0.000132	0.107	3.88	Ctsc	mCSN	preS
-0.246	2.74	0.307	0.582	0.936	0.235	Nox4	mCSN	preS
-0.931	-0.867	2.1	0.152	0.785	0.817	Cd22	mCSN	preS
-0.604	6.31	1.45	0.233	0.841	0.633	Tyrobp	mCSN	preS
-0.379	4.25	2.23	0.141	0.773	0.852	Sipa1l3	mCSN	preS
0.474	4.32	1.88	0.175	0.806	0.757	Dpf1	mCSN	preS
1.13	6.16	9.84	0.00265	0.257	2.58	Yif1b	mCSN	preS
-0.614	-0.0985	1.19	0.28	0.863	0.552	Rasgrp4	mCSN	preS
0.766	3.78	2.17	0.146	0.779	0.837	Fam98c	mCSN	preS
0.947	7.39	15.5	0.000218	0.124	3.66	Psmd8	mCSN	preS
-0.642	3.42	2.83	0.098	0.727	1.01	Ryr1	mCSN	preS
0.739	4.76	3.81	0.0557	0.605	1.25	Nfkbib	mCSN	preS
-0.221	1.79	0.304	0.583	0.936	0.234	Fbxo17	mCSN	preS
0.759	7.63	10.1	0.0024	0.256	2.62	Psmc4	mCSN	preS
-0.0443	2.91	0.0219	0.883	0.985	0.0541	Zfp626	mCSN	preS
-1.28	5.81	2.89	0.0945	0.718	1.02	Mfge8	mCSN	preS
-0.369	0.78	0.358	0.552	0.93	0.258	Hapln3	mCSN	preS
0.782	2.33	3.47	0.0674	0.642	1.17	Acan	mCSN	preS
0.303	2.71	0.44	0.51	0.923	0.293	Aen	mCSN	preS
0.296	2.51	0.474	0.494	0.92	0.306	Det1	mCSN	preS
0.561	5.79	4.98	0.0295	0.492	1.53	Mrps11	mCSN	preS
0.994	6.02	15.4	0.000226	0.124	3.65	Mrpl46	mCSN	preS
0.216	4.94	0.816	0.37	0.897	0.432	Ccdc90b	mCSN	preS
0.372	5.63	2.42	0.125	0.757	0.903	Tmem126b	mCSN	preS
0.24	5.98	1.36	0.249	0.846	0.604	Tmem126a	mCSN	preS
0.253	6.57	1.01	0.32	0.879	0.495	Sytl2	mCSN	preS
-0.347	0.322	0.451	0.504	0.923	0.297	Ccdc83	mCSN	preS
-0.00877	4.91	0.00185	0.966	0.995	0.0151	Eed	mCSN	preS
0.0655	7.2	0.12	0.73	0.963	0.137	Me3	mCSN	preS
0.297	7.32	2.39	0.128	0.761	0.894	Zfand6	mCSN	preS
0.165	5.82	0.607	0.439	0.909	0.358	Fah	mCSN	preS
-0.285	6.02	1.9	0.173	0.805	0.762	Sh3gl3	mCSN	preS
-0.0951	0.475	0.0182	0.893	0.986	0.0491	Ddias	mCSN	preS
0.125	5.68	0.539	0.466	0.917	0.332	Rab30	mCSN	preS
0.358	8.24	2.13	0.15	0.782	0.825	Ndufc2	mCSN	preS
-0.402	2.1	1.44	0.234	0.841	0.63	Anapc15	mCSN	preS
-0.648	1.35	2.39	0.128	0.761	0.894	Tmc5	mCSN	preS
-0.744	-1.34	1.58	0.214	0.828	0.669	Art2b	mCSN	preS
0.68	5.78	10.1	0.00239	0.256	2.62	Coq7	mCSN	preS
0.55	9.92	4.95	0.0299	0.494	1.52	Arl6ip1	mCSN	preS
-0.17	6.8	0.507	0.479	0.919	0.319	Smg1	mCSN	preS
-0.488	6.71	3.58	0.0634	0.631	1.2	Xylt1	mCSN	preS
-0.0455	4.2	0.0279	0.868	0.983	0.0615	Nucb2	mCSN	preS
-0.109	4.93	0.16	0.691	0.959	0.161	Pik3c2a	mCSN	preS
0.177	6.46	0.674	0.415	0.907	0.382	Ipo5	mCSN	preS
0.525	7.24	5.94	0.0178	0.427	1.75	1110004F10Rik	mCSN	preS
0.303	-1.58	0.182	0.671	0.954	0.173	Calca	mCSN	preS
-0.379	0.905	0.42	0.52	0.924	0.284	Cyp2r1	mCSN	preS
-0.197	5.33	0.71	0.403	0.905	0.395	Pde3b	mCSN	preS
0.247	1.49	0.186	0.668	0.953	0.175	Mylpf	mCSN	preS
-0.645	-0.761	0.922	0.341	0.888	0.468	Qprt	mCSN	preS
-0.386	2.34	1.45	0.234	0.841	0.631	Kif22	mCSN	preS
-0.00512	2.89	0.000215	0.988	0.999	0.00508	Maz	mCSN	preS
-0.0648	1.71	0.0135	0.908	0.988	0.042	Mvp	mCSN	preS
0.944	7.41	7.53	0.00799	0.33	2.1	Cdipt	mCSN	preS
0.624	7.24	9.15	0.00365	0.267	2.44	Sez6l2	mCSN	preS
1.12	5.07	5.8	0.0191	0.437	1.72	Kctd13	mCSN	preS
0.292	5.3	1.49	0.227	0.837	0.644	Stard10	mCSN	preS
0.467	4.19	2.32	0.133	0.764	0.877	Ino80e	mCSN	preS
-0.251	5.78	1.52	0.222	0.836	0.653	Fchsd2	mCSN	preS
0.664	11.2	4.99	0.0292	0.491	1.53	Aldoa	mCSN	preS
0.558	6.1	4.73	0.0336	0.513	1.47	Ppp4c	mCSN	preS
0.186	-1.34	0.0514	0.822	0.975	0.0854	Tbx6	mCSN	preS
-0.123	7.25	0.0429	0.837	0.978	0.0775	Plekhb1	mCSN	preS
-1.14	2.45	2.38	0.128	0.761	0.891	Gdpd3	mCSN	preS
0.402	8.27	2.25	0.139	0.77	0.856	Rab6a	mCSN	preS
0.395	6.16	5.58	0.0214	0.447	1.67	Mrpl48	mCSN	preS
0.631	7.14	4.16	0.0459	0.567	1.34	Coro1a	mCSN	preS
-0.488	-0.258	0.498	0.483	0.92	0.316	Dnajb13	mCSN	preS
0.22	3.16	0.115	0.736	0.964	0.133	Sult1a1	mCSN	preS
0.263	4.55	1.09	0.3	0.872	0.523	Sgf29	mCSN	preS
-0.731	3.82	1.07	0.304	0.874	0.517	Nupr1	mCSN	preS
0.606	7.02	3.34	0.0725	0.659	1.14	Ppme1	mCSN	preS
-0.0803	4.03	0.0545	0.816	0.974	0.0882	Cln3	mCSN	preS
-0.236	0.934	0.311	0.579	0.936	0.237	Nfatc2ip	mCSN	preS
0.514	2.83	2.31	0.134	0.765	0.872	Lipt2	mCSN	preS
0.000199	4.51	5.48e-07	0.999	1	0.000256	Pold3	mCSN	preS
-0.364	3.08	0.79	0.378	0.899	0.423	Rabep2	mCSN	preS
0.226	8.57	0.93	0.339	0.887	0.47	Pgm2l1	mCSN	preS
0.94	0.27	3.09	0.0841	0.692	1.08	Atp2a1	mCSN	preS
0.243	5.88	1.19	0.28	0.863	0.552	Syt3	mCSN	preS
-0.836	0.438	2.42	0.125	0.757	0.903	Chrdl2	mCSN	preS
0.0201	4.65	0.00663	0.935	0.99	0.029	Sh2b1	mCSN	preS
-0.114	-0.764	0.051	0.822	0.975	0.0851	Gm9755	mCSN	preS
-0.308	4.02	0.452	0.504	0.923	0.298	Slco2b1	mCSN	preS
0.523	6.97	7.18	0.00948	0.35	2.02	Eif3c	mCSN	preS
-0.775	3.11	5.6	0.0212	0.447	1.67	Myh14	mCSN	preS
0.537	5.41	3	0.0886	0.705	1.05	Spns1	mCSN	preS
-0.436	-0.78	0.496	0.484	0.92	0.315	Lat	mCSN	preS
0.546	6.81	7.94	0.00654	0.311	2.18	Rps3	mCSN	preS
-0.39	1.2	0.63	0.43	0.907	0.366	Il21r	mCSN	preS
0.251	6.29	0.46	0.5	0.921	0.301	Dgat2	mCSN	preS
-0.577	1.6	1.03	0.313	0.877	0.504	Il4ra	mCSN	preS
0.394	4.93	2.57	0.114	0.744	0.943	Nsmce1	mCSN	preS
0.513	8.19	5.34	0.0243	0.463	1.61	Psma1	mCSN	preS
-0.153	1.14	0.129	0.721	0.963	0.142	Kdm8	mCSN	preS
0.0895	5.34	0.114	0.736	0.964	0.133	Thap12	mCSN	preS
0.246	6.88	1.53	0.221	0.836	0.655	Copb1	mCSN	preS
-0.0575	4.46	0.0447	0.833	0.978	0.0792	Zkscan2	mCSN	preS
-0.0307	7.43	0.033	0.857	0.982	0.0673	Far1	mCSN	preS
0.0281	6.33	0.018	0.894	0.986	0.0488	Acer3	mCSN	preS
-0.656	2.05	2.73	0.104	0.735	0.984	Myo7a	mCSN	preS
0.0938	-1.55	0.016	0.9	0.988	0.0458	Aqp8	mCSN	preS
0.633	6.23	6.15	0.016	0.42	1.8	Lcmt1	mCSN	preS
-0.46	4.35	2.98	0.0896	0.707	1.05	Arhgap17	mCSN	preS
0.0773	3.65	0.0807	0.777	0.969	0.109	Disp1	mCSN	preS
-0.344	1.68	0.521	0.473	0.918	0.325	Slc5a11	mCSN	preS
0.464	5.43	7.87	0.00675	0.314	2.17	Parva	mCSN	preS
-0.115	7.9	0.27	0.605	0.94	0.218	Dkk3	mCSN	preS
0.659	8.71	7.69	0.0074	0.324	2.13	Pak1	mCSN	preS
0.138	2.01	0.118	0.733	0.963	0.135	Trat1	mCSN	preS
0.121	6.39	0.441	0.509	0.923	0.293	Rbbp6	mCSN	preS
0.205	2.67	0.158	0.692	0.959	0.16	BC017158	mCSN	preS
-0.143	3.61	0.103	0.749	0.965	0.125	Tgfb1i1	mCSN	preS
0.374	0.393	0.211	0.647	0.949	0.189	Cox6a2	mCSN	preS
-2.08	1.34	5.56	0.0216	0.448	1.66	Lyve1	mCSN	preS
0.0253	6.03	0.00931	0.923	0.99	0.0346	Rnf141	mCSN	preS
-0.605	-0.106	1.28	0.263	0.855	0.581	Itgax	mCSN	preS
-0.0444	5.24	0.0126	0.911	0.989	0.0405	Dkkl1	mCSN	preS
-0.857	3.71	4.26	0.0434	0.56	1.36	Pycard	mCSN	preS
-0.202	5.59	0.532	0.469	0.917	0.329	Fus	mCSN	preS
-1.05	0.0985	3.55	0.0645	0.633	1.19	Tead2	mCSN	preS
-2.41	2.12	11.2	0.00144	0.224	2.84	Cd37	mCSN	preS
0.0974	4.42	0.178	0.675	0.955	0.171	Kat8	mCSN	preS
0.734	5.98	4.57	0.0366	0.527	1.44	Bckdk	mCSN	preS
0.365	-0.69	0.156	0.694	0.959	0.159	Gm21974	mCSN	preS
0.0813	4.43	0.113	0.738	0.964	0.132	Stx4a	mCSN	preS
0.44	6.26	2.75	0.102	0.734	0.99	Stx1b	mCSN	preS
-0.0891	1.82	0.0708	0.791	0.971	0.102	Fbxl19	mCSN	preS
-0.159	2.27	0.186	0.668	0.953	0.175	Bcl7c	mCSN	preS
0.235	5	0.307	0.582	0.936	0.235	Phkg2	mCSN	preS
-0.114	4.71	0.282	0.597	0.938	0.224	Rnf40	mCSN	preS
0.0522	4.58	0.0308	0.861	0.982	0.0649	Prr14	mCSN	preS
0.119	0.778	0.0395	0.843	0.979	0.0741	9130019O22Rik	mCSN	preS
-0.63	-1.27	1.07	0.305	0.874	0.516	Hsd17b14	mCSN	preS
0.104	3.45	0.073	0.788	0.97	0.104	Bcat2	mCSN	preS
-0.86	0.489	1.93	0.17	0.803	0.77	Itgal	mCSN	preS
-0.444	1.03	0.834	0.365	0.895	0.438	Abcc6	mCSN	preS
0.167	5.38	0.883	0.351	0.892	0.454	Nomo1	mCSN	preS
-1.13	1.49	3.17	0.0799	0.681	1.1	Ush1c	mCSN	preS
-0.245	4.78	1.27	0.265	0.856	0.577	Sergef	mCSN	preS
0.522	5.52	5.39	0.0237	0.46	1.63	Lamtor1	mCSN	preS
-0.297	5.44	0.52	0.474	0.918	0.324	Rgs10	mCSN	preS
-0.12	6.57	0.47	0.496	0.92	0.305	Tial1	mCSN	preS
-0.0411	1.62	0.00535	0.942	0.992	0.026	Bag3	mCSN	preS
-0.369	7.44	3.52	0.0656	0.637	1.18	Fgfr2	mCSN	preS
-0.193	0.113	0.168	0.683	0.957	0.166	Ldhc	mCSN	preS
-0.0179	6.95	0.0101	0.92	0.989	0.0361	Ptpn5	mCSN	preS
-0.54	-0.671	0.712	0.402	0.905	0.395	Ern2	mCSN	preS
0.0675	0.781	0.0122	0.912	0.989	0.0398	Plk1	mCSN	preS
0.676	4.78	3.85	0.0544	0.602	1.26	Dctn5	mCSN	preS
0.518	7.11	5.24	0.0257	0.47	1.59	Ndufab1	mCSN	preS
0.0617	5.22	0.0442	0.834	0.978	0.0787	Ubfd1	mCSN	preS
-0.0817	2.32	0.0409	0.84	0.979	0.0755	Ears2	mCSN	preS
-0.0524	3.81	0.0236	0.879	0.985	0.0562	Gga2	mCSN	preS
-0.179	0.0591	0.104	0.748	0.965	0.126	Scnn1b	mCSN	preS
0.282	6.07	1.75	0.191	0.813	0.719	Mettl9	mCSN	preS
0.299	0.674	0.343	0.56	0.933	0.252	Mfsd13b	mCSN	preS
0.202	3.76	0.214	0.645	0.949	0.19	Cdr2	mCSN	preS
-0.0747	5.17	0.0677	0.796	0.971	0.0993	Polr3e	mCSN	preS
0.251	5.61	1.22	0.274	0.861	0.562	Arfip2	mCSN	preS
-0.275	4.24	0.902	0.346	0.89	0.461	Dnhd1	mCSN	preS
0.83	8.39	9.29	0.00342	0.263	2.47	Uqcrc2	mCSN	preS
-0.343	0.283	0.327	0.569	0.935	0.245	Pdzd9	mCSN	preS
0.541	3.21	1.62	0.208	0.823	0.682	Rrp8	mCSN	preS
-0.485	2.96	2.31	0.134	0.764	0.873	Vwa3a	mCSN	preS
0.164	1.94	0.0957	0.758	0.967	0.12	Ilk	mCSN	preS
0.0535	6.72	0.05	0.824	0.975	0.0842	Tpp1	mCSN	preS
0.132	-0.185	0.0291	0.865	0.983	0.063	Hpx	mCSN	preS
-0.328	0.112	0.259	0.612	0.941	0.213	Cnga4	mCSN	preS
-0.2	6.26	0.675	0.415	0.907	0.382	Cckbr	mCSN	preS
0.407	7.3	0.901	0.346	0.89	0.46	Crym	mCSN	preS
0.259	0.803	0.246	0.621	0.944	0.207	Anks4b	mCSN	preS
0.00515	0.398	6.2e-05	0.994	0.999	0.00273	Zp2	mCSN	preS
0.287	5.52	0.746	0.391	0.902	0.408	Tmem159	mCSN	preS
0.0748	2.47	0.0395	0.843	0.979	0.0741	Trim30a	mCSN	preS
0.416	5.23	4.12	0.0469	0.57	1.33	Lyrm1	mCSN	preS
-0.377	2.7	1.33	0.254	0.852	0.595	Rexo5	mCSN	preS
0.198	1.67	0.203	0.654	0.951	0.184	Eri2	mCSN	preS
-0.0605	-1.33	0.00816	0.928	0.99	0.0323	Acsm3	mCSN	preS
0.322	5.24	1.4	0.241	0.843	0.618	Thumpd1	mCSN	preS
-0.327	1.68	0.421	0.519	0.924	0.285	Acsm2	mCSN	preS
-0.503	0.37	0.57	0.453	0.913	0.344	Gp2	mCSN	preS
-0.967	-0.758	2.29	0.135	0.765	0.869	Umod	mCSN	preS
-1	1.33	1.56	0.217	0.832	0.663	Trim21	mCSN	preS
-0.802	0.885	1.86	0.178	0.809	0.749	Pdilt	mCSN	preS
-0.437	0.467	0.486	0.489	0.92	0.311	Acsm5	mCSN	preS
0.0881	-0.81	0.0195	0.889	0.986	0.0509	Tex36	mCSN	preS
0.0701	4.33	0.0297	0.864	0.983	0.0636	Rrm1	mCSN	preS
0.169	5.57	0.37	0.545	0.929	0.263	Uros	mCSN	preS
0.177	4.49	0.454	0.503	0.923	0.298	Knop1	mCSN	preS
-0.208	-0.706	0.082	0.776	0.969	0.11	Mmp21	mCSN	preS
0.205	5.94	0.687	0.41	0.907	0.387	Vsp35l	mCSN	preS
0.556	6.42	8.52	0.00495	0.287	2.31	Bccip	mCSN	preS
-0.0641	4.97	0.0492	0.825	0.975	0.0834	Dhx32	mCSN	preS
0.0477	6.07	0.0739	0.787	0.97	0.104	Stim1	mCSN	preS
0.0726	4.16	0.0663	0.798	0.971	0.0982	Pgap2	mCSN	preS
-0.594	3.17	2.59	0.113	0.743	0.947	D7Ertd443e	mCSN	preS
0.171	-0.941	0.0482	0.827	0.976	0.0825	Art1	mCSN	preS
-0.0951	1.07	0.0299	0.863	0.983	0.0638	Mki67	mCSN	preS
0.879	9.39	8.96	0.00401	0.269	2.4	Atp6ap2	mCSN	preS
0.195	6.11	0.476	0.493	0.92	0.307	Usp9x	mCSN	preS
-0.194	6.83	0.763	0.386	0.901	0.414	Cask	mCSN	preS
-0.0678	3.15	0.0256	0.873	0.984	0.0588	Swap70	mCSN	preS
0.559	8.71	6.91	0.0109	0.364	1.96	Tmem9b	mCSN	preS
-0.927	-0.819	1.98	0.165	0.799	0.783	BC051019	mCSN	preS
-0.259	2.9	0.598	0.442	0.909	0.354	Akip1	mCSN	preS
-0.7	2.82	5.5	0.0224	0.454	1.65	St5	mCSN	preS
0.351	4.39	1.98	0.165	0.799	0.783	Trim66	mCSN	preS
-0.5	3.19	1.76	0.19	0.813	0.722	Stk33	mCSN	preS
-0.0385	7.05	0.0445	0.834	0.978	0.079	Tub	mCSN	preS
0.174	5.29	0.809	0.372	0.898	0.429	Eif3f	mCSN	preS
0.63	7.61	7	0.0104	0.361	1.98	Ndufb11	mCSN	preS
-0.0154	4.79	0.00453	0.947	0.993	0.0238	Rbm10	mCSN	preS
0.231	6.51	0.544	0.464	0.917	0.334	Cdk16	mCSN	preS
0.118	5.41	0.178	0.675	0.955	0.171	Usp11	mCSN	preS
0.723	6.49	9.08	0.00379	0.269	2.42	Glrx3	mCSN	preS
-0.411	-1.57	0.475	0.493	0.92	0.307	Mrgprf	mCSN	preS
0.158	3.87	0.268	0.607	0.941	0.217	Oraov1	mCSN	preS
1.58	-1.13	7.5	0.00811	0.33	2.09	Fgf3	mCSN	preS
-0.646	3.05	2.06	0.156	0.791	0.806	Ano1	mCSN	preS
0.0398	6.02	0.0398	0.843	0.979	0.0744	Cttn	mCSN	preS
-0.174	2.52	0.111	0.741	0.965	0.13	Zfp300	mCSN	preS
0.482	0.806	1.03	0.313	0.877	0.504	Gm498	mCSN	preS
0.354	-0.397	0.306	0.582	0.936	0.235	Slc6a14	mCSN	preS
-0.328	2.26	0.56	0.457	0.915	0.34	Nadsyn1	mCSN	preS
-0.458	3.14	1.63	0.206	0.822	0.685	Dock11	mCSN	preS
0.514	4.24	2.17	0.146	0.78	0.835	Cul4b	mCSN	preS
-0.195	-0.852	0.032	0.859	0.982	0.0661	Tnni2	mCSN	preS
-0.0478	5.08	0.0355	0.851	0.98	0.0699	Smarca1	mCSN	preS
0.368	1.65	0.185	0.669	0.954	0.175	Sash3	mCSN	preS
-0.34	0.834	0.447	0.506	0.923	0.296	Elf4	mCSN	preS
0.48	6.46	3.05	0.0859	0.698	1.07	Rab33a	mCSN	preS
0.797	7.03	8.15	0.0059	0.3	2.23	Slc25a14	mCSN	preS
0.2	2.75	0.443	0.508	0.923	0.294	Rbmx2	mCSN	preS
-0.0521	4.72	0.0815	0.776	0.969	0.11	Enox2	mCSN	preS
0.966	0.197	2.55	0.116	0.746	0.937	Igsf1	mCSN	preS
-0.264	2.15	0.549	0.462	0.917	0.336	Stk26	mCSN	preS
-0.454	3.82	2.85	0.0968	0.724	1.01	Gpc4	mCSN	preS
-0.00793	0.64	0.000176	0.989	0.999	0.0046	3830403N18Rik	mCSN	preS
-0.252	7.14	1.02	0.317	0.878	0.498	Slc9a9	mCSN	preS
-1.77	-1.07	7.2	0.0094	0.349	2.03	Vgll1	mCSN	preS
-0.72	-1.42	1.02	0.317	0.878	0.498	Cd40lg	mCSN	preS
-0.434	2.72	1.17	0.284	0.865	0.547	Arhgef6	mCSN	preS
0.392	4.64	0.991	0.323	0.879	0.49	Rbmx	mCSN	preS
0.169	6.96	0.61	0.438	0.909	0.359	Fgf13	mCSN	preS
0.775	1.09	1.28	0.262	0.855	0.581	F9	mCSN	preS
0.464	3.83	2.31	0.134	0.764	0.874	Mcf2	mCSN	preS
-0.309	0.355	0.367	0.547	0.929	0.262	Cacna1f	mCSN	preS
0.665	4.8	1.53	0.221	0.836	0.655	Syp	mCSN	preS
-1.02	-0.343	1.5	0.225	0.837	0.648	Prickle3	mCSN	preS
-0.54	2.28	1.11	0.297	0.871	0.528	Plp2	mCSN	preS
0.0724	4.73	0.0821	0.775	0.969	0.11	Gpkow	mCSN	preS
0.76	6.38	7.92	0.00659	0.311	2.18	Praf2	mCSN	preS
-0.0705	2.5	0.033	0.857	0.982	0.0672	Ccdc120	mCSN	preS
0.0291	5.29	0.0162	0.899	0.988	0.0461	Gripap1	mCSN	preS
0.148	4.73	0.355	0.553	0.931	0.257	Otud5	mCSN	preS
1.08	4.42	4.37	0.0408	0.549	1.39	Pim2	mCSN	preS
0.235	5.56	0.895	0.348	0.891	0.459	Slc35a2	mCSN	preS
0.329	5.64	1.48	0.228	0.838	0.642	Pqbp1	mCSN	preS
0.91	4.95	11.2	0.00143	0.222	2.85	Timm17b	mCSN	preS
0.172	4.89	0.288	0.593	0.938	0.227	Hdac6	mCSN	preS
0.0813	-0.733	0.0141	0.906	0.988	0.043	Glod5	mCSN	preS
0.277	0.0185	0.197	0.659	0.951	0.181	Was	mCSN	preS
-0.0497	5.77	0.0612	0.806	0.973	0.0939	Wdr13	mCSN	preS
0.327	5.67	1.27	0.264	0.856	0.578	Rbm3	mCSN	preS
0.789	5.77	11	0.00154	0.224	2.81	Ebp	mCSN	preS
0.361	6.23	2.12	0.15	0.782	0.823	Porcn	mCSN	preS
-4.7	3.83	18.1	7.38e-05	0.0828	4.13	Slc38a5	mCSN	preS
0.646	4.95	4.2	0.0449	0.565	1.35	Ftsj1	mCSN	preS
-0.474	0.665	0.843	0.362	0.895	0.441	Otc	mCSN	preS
-0.104	5.19	0.196	0.66	0.951	0.181	Rpgr	mCSN	preS
0.693	7.8	6.98	0.0105	0.363	1.98	Dynlt3	mCSN	preS
-0.165	5.78	0.487	0.488	0.92	0.312	Aff2	mCSN	preS
0.247	3.46	0.506	0.48	0.919	0.319	F8	mCSN	preS
0.415	7.32	4.41	0.04	0.546	1.4	Vbp1	mCSN	preS
0.778	5.13	8.27	0.00557	0.294	2.25	Fundc2	mCSN	preS
0.617	6.58	7.92	0.00661	0.311	2.18	Brcc3	mCSN	preS
0.239	4.97	0.842	0.363	0.895	0.441	Rab39b	mCSN	preS
0.327	-1.44	0.147	0.702	0.96	0.153	Asb12	mCSN	preS
-0.789	4.31	2.61	0.112	0.742	0.952	Msn	mCSN	preS
-0.384	1.85	0.63	0.43	0.907	0.366	Heph	mCSN	preS
0.347	1.34	0.197	0.659	0.951	0.181	Gpr165	mCSN	preS
0.125	6.01	0.399	0.53	0.926	0.276	Ophn1	mCSN	preS
-0.136	4.51	0.123	0.727	0.963	0.138	Stard8	mCSN	preS
0.0834	1.21	0.0424	0.837	0.978	0.077	Efnb1	mCSN	preS
0.13	0.91	0.0538	0.817	0.974	0.0876	Awat2	mCSN	preS
0.372	4.95	2.28	0.136	0.766	0.866	Igbp1	mCSN	preS
0.554	3.71	0.841	0.363	0.895	0.44	Magee2	mCSN	preS
0.113	5.54	0.421	0.519	0.924	0.285	Pbdc1	mCSN	preS
0.187	7.37	0.455	0.502	0.923	0.299	Magee1	mCSN	preS
0.121	7.91	0.308	0.581	0.936	0.236	Atrx	mCSN	preS
0.42	-0.389	0.573	0.452	0.912	0.345	Fgf16	mCSN	preS
0.276	7.98	1.65	0.204	0.82	0.69	Cox7b	mCSN	preS
-0.353	4.67	1.22	0.274	0.861	0.562	Magt1	mCSN	preS
-0.126	8.72	0.0893	0.766	0.968	0.116	Itm2a	mCSN	preS
0.208	0.538	0.0812	0.777	0.969	0.11	Tbx22	mCSN	preS
0.159	5.03	0.358	0.552	0.93	0.258	2610002M06Rik	mCSN	preS
-0.142	2.38	0.0845	0.772	0.968	0.112	Hmgn5	mCSN	preS
0.465	6.56	2.93	0.0921	0.713	1.04	Sh3bgrl	mCSN	preS
-0.343	-0.377	0.276	0.601	0.94	0.221	Tnmd	mCSN	preS
0.935	2.4	3.91	0.0525	0.594	1.28	Srpx2	mCSN	preS
-0.306	0.628	0.253	0.617	0.942	0.21	Sytl4	mCSN	preS
-0.0655	6.44	0.0803	0.778	0.969	0.109	Cstf2	mCSN	preS
-1.32	0.128	5.33	0.0244	0.463	1.61	Nox1	mCSN	preS
-0.0762	0.698	0.0255	0.874	0.984	0.0587	Xkrx	mCSN	preS
-0.0173	1.25	0.00168	0.967	0.995	0.0144	Cenpi	mCSN	preS
0.192	2.34	0.198	0.658	0.951	0.182	Btk	mCSN	preS
0.634	3.06	2.95	0.0908	0.711	1.04	Gla	mCSN	preS
-0.779	-1.73	0.885	0.351	0.892	0.455	Serpina7	mCSN	preS
-0.588	1.78	1.2	0.278	0.862	0.556	Col4a6	mCSN	preS
-0.153	2.48	0.115	0.736	0.964	0.133	Col4a5	mCSN	preS
-0.203	6.2	0.908	0.344	0.889	0.463	Acsl4	mCSN	preS
-1.09	4.13	3.31	0.074	0.665	1.13	Chrdl1	mCSN	preS
0.274	8.19	1.74	0.192	0.813	0.716	Pak3	mCSN	preS
-0.406	5.79	1.84	0.18	0.811	0.744	Dcx	mCSN	preS
-0.487	0.424	0.746	0.391	0.902	0.407	Il13ra2	mCSN	preS
-0.149	4.78	0.351	0.556	0.931	0.255	Lrch2	mCSN	preS
0.074	7.83	0.113	0.738	0.964	0.132	Cdkl5	mCSN	preS
-0.928	-0.304	2.53	0.117	0.748	0.931	Rs1	mCSN	preS
-0.115	5.24	0.17	0.682	0.957	0.166	Phka2	mCSN	preS
-0.957	3.25	4.18	0.0453	0.566	1.34	Slc7a3	mCSN	preS
-0.383	1.4	0.58	0.449	0.911	0.348	Adgrg2	mCSN	preS
1.03	6.3	7.08	0.01	0.357	2	Pdha1	mCSN	preS
0.329	5.65	2.39	0.128	0.761	0.894	Nlgn3	mCSN	preS
-0.443	2.27	1.06	0.307	0.875	0.513	Map3k15	mCSN	preS
-0.19	6.81	0.506	0.48	0.919	0.319	Rps6ka3	mCSN	preS
-0.0347	5.96	0.0353	0.852	0.98	0.0698	Zmym3	mCSN	preS
0.321	5.66	2.51	0.118	0.749	0.928	Nono	mCSN	preS
-0.598	-0.329	0.549	0.462	0.916	0.336	Itgb1bp2	mCSN	preS
-0.0382	5.3	0.0281	0.867	0.983	0.0618	Taf1	mCSN	preS
0.514	5.85	5.41	0.0234	0.459	1.63	Rps4x	mCSN	preS
0.315	3.76	0.743	0.392	0.902	0.407	Dmrtc1a	mCSN	preS
-0.329	2.65	0.854	0.359	0.894	0.445	4930519F16Rik	mCSN	preS
-0.69	-1.53	0.775	0.382	0.899	0.418	Cdx4	mCSN	preS
0.0846	5.66	0.194	0.661	0.952	0.18	Chic1	mCSN	preS
-0.468	4.52	2.56	0.115	0.746	0.939	Flna	mCSN	preS
-0.196	-1.03	0.0557	0.814	0.974	0.0893	Tsx	mCSN	preS
0.108	5.23	0.241	0.625	0.945	0.204	Abcb7	mCSN	preS
-0.351	4.87	1.37	0.246	0.846	0.609	Mtm1	mCSN	preS
0.562	-0.357	0.633	0.43	0.907	0.367	Gabre	mCSN	preS
0.0883	10.2	0.151	0.699	0.96	0.155	Gpm6b	mCSN	preS
0.257	6.39	1.02	0.316	0.877	0.5	Gabra3	mCSN	preS
-0.664	-0.346	1.04	0.311	0.877	0.507	Gabrq	mCSN	preS
0.315	6.81	1.61	0.21	0.825	0.679	Cetn2	mCSN	preS
0.374	5.66	1.8	0.185	0.812	0.734	Nsdhl	mCSN	preS
-0.278	1.45	0.279	0.599	0.939	0.222	Zfp185	mCSN	preS
0.6	5.6	4.06	0.0484	0.576	1.32	Hccs	mCSN	preS
0.486	7.84	4.12	0.0468	0.57	1.33	Rbbp7	mCSN	preS
-0.394	2.67	1.19	0.28	0.863	0.554	Arhgap6	mCSN	preS
0.217	5.47	1.33	0.253	0.851	0.597	Syap1	mCSN	preS
-0.139	4.21	0.197	0.659	0.951	0.181	Msl3	mCSN	preS
-0.0395	5.93	0.0349	0.852	0.98	0.0694	Ctps2	mCSN	preS
0.609	0.399	1.1	0.298	0.871	0.526	Grpr	mCSN	preS
-0.0232	3.42	0.00427	0.948	0.993	0.0231	Zfp275	mCSN	preS
0.592	5.22	4.68	0.0345	0.518	1.46	Ap1s2	mCSN	preS
0.207	5.04	0.681	0.412	0.907	0.385	Zrsr2	mCSN	preS
0.653	3.9	5.87	0.0184	0.429	1.73	Haus7	mCSN	preS
-0.288	1.85	0.536	0.467	0.917	0.331	Car5b	mCSN	preS
-0.8	-0.0802	1.68	0.2	0.817	0.699	Zfp92	mCSN	preS
-1.33	0.369	3.55	0.0643	0.633	1.19	Bgn	mCSN	preS
0.0429	4.88	0.0385	0.845	0.979	0.0731	Atp2b3	mCSN	preS
-0.376	1.13	0.575	0.451	0.912	0.346	Bmx	mCSN	preS
-0.783	2.96	3.99	0.0503	0.582	1.3	Abcd1	mCSN	preS
0.2	3.95	0.619	0.434	0.907	0.362	Pir	mCSN	preS
-0.257	1.15	0.312	0.579	0.936	0.237	Vegfd	mCSN	preS
-0.369	3.97	0.721	0.399	0.905	0.399	Piga	mCSN	preS
0.703	3.39	1.56	0.217	0.832	0.664	Asb11	mCSN	preS
-0.283	0.184	0.206	0.652	0.951	0.186	Asb9	mCSN	preS
-1.23	2.15	3.17	0.0802	0.681	1.1	Plxnb3	mCSN	preS
-0.0337	5.14	0.0242	0.877	0.984	0.057	Hcfc1	mCSN	preS
-1.18	2.97	2.79	0.0998	0.731	1	Renbp	mCSN	preS
0.264	4.75	1.03	0.314	0.877	0.504	Naa10	mCSN	preS
0.0955	1.1	0.027	0.87	0.984	0.0605	Arhgap4	mCSN	preS
-0.0325	5.77	0.0182	0.893	0.986	0.0491	L1cam	mCSN	preS
-0.25	4.27	0.718	0.4	0.905	0.398	Irak1	mCSN	preS
-0.0156	6.4	0.0074	0.932	0.99	0.0307	Mecp2	mCSN	preS
-0.375	-0.242	0.356	0.553	0.93	0.257	Opn1mw	mCSN	preS
-0.0938	1.15	0.0245	0.876	0.984	0.0575	Tktl1	mCSN	preS
-0.655	2.94	3.95	0.0516	0.591	1.29	Plxna3	mCSN	preS
-0.0568	3.65	0.0295	0.864	0.983	0.0634	Fam3a	mCSN	preS
0.54	5.67	2.91	0.0934	0.715	1.03	Mpp1	mCSN	preS
0.161	4.84	0.312	0.579	0.936	0.238	Dkc1	mCSN	preS
0.666	3.6	2.56	0.115	0.746	0.939	Tceal6	mCSN	preS
-0.968	0.878	2.28	0.136	0.766	0.866	Nxf7	mCSN	preS
0.171	-1.15	0.0464	0.83	0.976	0.0808	Prame	mCSN	preS
0.405	7.53	2.88	0.0947	0.719	1.02	Morf4l2	mCSN	preS
-1.83	12.7	7.8	0.007	0.321	2.16	Plp1	mCSN	preS
0.777	7.34	10.3	0.00211	0.253	2.68	Tsc22d3	mCSN	preS
0.946	6.92	8.81	0.00431	0.276	2.37	Prps1	mCSN	preS
0.00239	4.75	9.4e-05	0.992	0.999	0.00336	Rbm41	mCSN	preS
0.103	2.92	0.0878	0.768	0.968	0.115	Morc4	mCSN	preS
0.303	5.61	2.02	0.161	0.795	0.794	Rnf128	mCSN	preS
-0.471	3.66	2.92	0.0929	0.715	1.03	Atp11a	mCSN	preS
-0.0921	5.92	0.199	0.657	0.951	0.182	Mcf2l	mCSN	preS
-0.613	-0.66	1.21	0.275	0.861	0.561	F7	mCSN	preS
-1.44	0.0178	6.78	0.0116	0.376	1.94	F10	mCSN	preS
-0.222	2.6	0.604	0.44	0.909	0.356	Proz	mCSN	preS
0.0546	5.65	0.0621	0.804	0.972	0.0947	Cul4a	mCSN	preS
0.35	8.83	1.25	0.267	0.857	0.573	Lamp1	mCSN	preS
-0.735	0.579	1.64	0.206	0.821	0.687	Adprhl1	mCSN	preS
-0.766	-1.18	1.49	0.226	0.837	0.645	Atp4b	mCSN	preS
-0.425	-0.259	0.455	0.503	0.923	0.299	Grk1	mCSN	preS
0.0996	6.72	0.244	0.623	0.945	0.205	Gas6	mCSN	preS
-0.469	-0.637	0.458	0.501	0.922	0.3	1700029H14Rik	mCSN	preS
-0.0889	5.19	0.13	0.72	0.963	0.143	Rasa3	mCSN	preS
0.593	5.65	3.72	0.0585	0.613	1.23	Coprs	mCSN	preS
-0.779	2.12	2.47	0.121	0.753	0.916	Myom2	mCSN	preS
0.0579	6.67	0.0467	0.83	0.976	0.0811	Agpat5	mCSN	preS
0.213	2.04	0.272	0.604	0.94	0.219	Nek3	mCSN	preS
0.442	5.88	5.99	0.0174	0.425	1.76	Vps36	mCSN	preS
-0.327	3.05	0.644	0.425	0.907	0.371	Thsd1	mCSN	preS
-0.334	1.88	0.45	0.505	0.923	0.297	Tpte	mCSN	preS
0.447	3.6	2.19	0.145	0.778	0.84	Slc25a15	mCSN	preS
-0.0837	5	0.111	0.74	0.965	0.131	Erlin2	mCSN	preS
0.0666	6.73	0.135	0.715	0.961	0.146	Plpbp	mCSN	preS
-0.0261	2.5	0.00849	0.927	0.99	0.033	Adgra2	mCSN	preS
0.281	3.62	0.551	0.461	0.916	0.336	Brf2	mCSN	preS
0.00379	0.76	6.24e-05	0.994	0.999	0.00274	Rab11fip1	mCSN	preS
0.622	1.71	0.801	0.374	0.898	0.427	Adrb3	mCSN	preS
-0.0584	3.78	0.0287	0.866	0.983	0.0625	Eif4ebp1	mCSN	preS
0.139	1.38	0.0443	0.834	0.978	0.0788	Chrna6	mCSN	preS
0.785	2.58	2.84	0.0974	0.726	1.01	Chrnb3	mCSN	preS
-0.622	3.53	0.375	0.543	0.929	0.266	Cd209a	mCSN	preS
-0.654	-0.119	0.691	0.409	0.906	0.388	Cd209d	mCSN	preS
0.335	2.35	0.421	0.519	0.924	0.285	Tnfsf13b	mCSN	preS
-0.0836	3.65	0.0818	0.776	0.969	0.11	Col4a1	mCSN	preS
-0.242	5.85	1.18	0.282	0.865	0.549	Col4a2	mCSN	preS
-1.51	2.31	5.67	0.0205	0.445	1.69	Rab20	mCSN	preS
0.81	6.23	10.7	0.00176	0.234	2.76	Naxd	mCSN	preS
-0.905	-1.13	2.22	0.142	0.773	0.848	Ptpn7	mCSN	preS
-0.319	6.34	1.3	0.259	0.854	0.586	Ankrd10	mCSN	preS
-0.369	0.69	0.623	0.433	0.907	0.363	1700016D06Rik	mCSN	preS
-0.735	-1.07	1.11	0.296	0.87	0.529	1700128E19Rik	mCSN	preS
0.0423	6.62	0.0623	0.804	0.972	0.0949	Arhgef7	mCSN	preS
-0.189	0.0753	0.114	0.737	0.964	0.133	Tex29	mCSN	preS
0.556	6.98	5.01	0.0289	0.489	1.54	Leprotl1	mCSN	preS
0.437	6.92	4.53	0.0374	0.533	1.43	Dctn6	mCSN	preS
0.407	11	2.04	0.159	0.793	0.8	Gpm6a	mCSN	preS
-0.337	2.45	0.643	0.426	0.907	0.371	Spata4	mCSN	preS
-0.45	0.263	0.705	0.404	0.906	0.393	Asb5	mCSN	preS
-0.0525	3.72	0.0293	0.865	0.983	0.0631	Vegfc	mCSN	preS
-0.112	3.6	0.0763	0.783	0.97	0.106	Aga	mCSN	preS
0.0257	6.01	0.0181	0.893	0.986	0.049	Dlc1	mCSN	preS
0.346	3.98	1.38	0.245	0.846	0.611	Eri1	mCSN	preS
-0.0143	6.56	0.00486	0.945	0.993	0.0247	Tnks	mCSN	preS
0.605	1.46	2.74	0.103	0.735	0.987	Dusp4	mCSN	preS
0.866	8.46	12.9	0.000664	0.182	3.18	Saraf	mCSN	preS
0.533	5.25	5.38	0.0238	0.46	1.62	Mrps31	mCSN	preS
0.879	5.19	12.2	0.000886	0.193	3.05	Smim19	mCSN	preS
0.453	6.88	6.13	0.0162	0.42	1.79	Polb	mCSN	preS
-0.162	5.1	0.662	0.419	0.907	0.378	Ikbkb	mCSN	preS
-0.205	5.88	0.416	0.521	0.924	0.283	Plat	mCSN	preS
0.513	6.17	2.58	0.113	0.743	0.945	Ap3m2	mCSN	preS
-0.216	4.25	0.681	0.413	0.907	0.385	Kat6a	mCSN	preS
-0.377	4.48	1.21	0.275	0.861	0.561	Ank1	mCSN	preS
0.329	6.04	2.12	0.15	0.782	0.823	Gpat4	mCSN	preS
0.456	5.1	3.54	0.0647	0.634	1.19	Gins4	mCSN	preS
0.507	3.71	2.43	0.124	0.756	0.906	Sfrp1	mCSN	preS
-0.171	1.22	0.128	0.722	0.963	0.141	Ido2	mCSN	preS
-0.459	-0.206	0.546	0.463	0.917	0.335	Ido1	mCSN	preS
-0.272	1.43	0.284	0.596	0.938	0.225	Adam18	mCSN	preS
-0.337	1.23	0.502	0.481	0.92	0.317	Adam3	mCSN	preS
-0.187	2.01	0.174	0.678	0.956	0.169	Adam5	mCSN	preS
0.131	5.63	0.491	0.486	0.92	0.313	Adam9	mCSN	preS
0.974	7.7	14	0.000409	0.148	3.39	Tm2d2	mCSN	preS
-0.0373	3.45	0.00765	0.931	0.99	0.0312	Plekha2	mCSN	preS
-0.367	7.23	3.44	0.0684	0.645	1.17	Slit2	mCSN	preS
-0.385	3.29	0.804	0.374	0.898	0.428	4930555F03Rik	mCSN	preS
-0.372	6.48	2.64	0.11	0.741	0.96	Tenm3	mCSN	preS
-0.124	2.88	0.187	0.667	0.953	0.176	Dctd	mCSN	preS
-0.309	4.82	3.12	0.0825	0.689	1.08	Wwc2	mCSN	preS
0.235	4.61	0.956	0.332	0.882	0.479	Fgfr1	mCSN	preS
0.246	5.01	1.45	0.233	0.841	0.632	Rwdd4a	mCSN	preS
0.0945	5.33	0.121	0.729	0.963	0.137	Plpp5	mCSN	preS
-0.0126	2.21	0.000976	0.975	0.997	0.0109	Star	mCSN	preS
-0.0911	4.74	0.124	0.726	0.963	0.139	Ash2l	mCSN	preS
0.0825	3.53	0.131	0.719	0.962	0.143	Kcnu1	mCSN	preS
0.42	3.37	1.85	0.179	0.809	0.748	Tti2	mCSN	preS
0.521	3.12	2.37	0.129	0.761	0.891	Mak16	mCSN	preS
-0.277	4.9	1.77	0.189	0.813	0.724	Wrn	mCSN	preS
0.304	5.43	1.91	0.172	0.805	0.764	Gsr	mCSN	preS
0.406	5.55	3.16	0.0804	0.682	1.09	Gtf2e2	mCSN	preS
-0.236	3.3	0.656	0.421	0.907	0.375	Rbpms	mCSN	preS
0.376	6.02	4.95	0.0299	0.494	1.52	Frg1	mCSN	preS
-0.0958	6.87	0.139	0.711	0.961	0.148	Asah1	mCSN	preS
0.126	6.27	0.287	0.594	0.938	0.226	Pcm1	mCSN	preS
-0.311	-0.182	0.303	0.584	0.936	0.233	Fgl1	mCSN	preS
-0.35	1.82	0.791	0.377	0.899	0.423	Pdgfrl	mCSN	preS
0.084	2.81	0.0548	0.816	0.974	0.0885	Slc7a2	mCSN	preS
0.0237	7.04	0.0138	0.907	0.988	0.0424	Vps37a	mCSN	preS
0.411	2.37	1.69	0.198	0.816	0.703	Cnot7	mCSN	preS
-0.125	0.266	0.0472	0.829	0.976	0.0816	Fgf20	mCSN	preS
0.287	8.46	0.955	0.332	0.882	0.478	Msmo1	mCSN	preS
-0.343	7.36	4.72	0.0338	0.514	1.47	Klhl2	mCSN	preS
-0.00269	5.36	0.000118	0.991	0.999	0.00377	Galnt7	mCSN	preS
0.32	4.41	1.44	0.235	0.841	0.63	Sap30	mCSN	preS
-0.538	5.89	0.765	0.385	0.901	0.414	Scrg1	mCSN	preS
-1.02	3.03	3.67	0.0601	0.62	1.22	Hpgd	mCSN	preS
-1.13	2.37	5.35	0.0242	0.462	1.62	Ednra	mCSN	preS
0.404	6.75	2.77	0.101	0.733	0.995	Tmem184c	mCSN	preS
-0.189	6.79	0.873	0.354	0.892	0.451	Nr3c2	mCSN	preS
-0.0804	4.99	0.0542	0.817	0.974	0.088	Iqcm	mCSN	preS
-0.417	0.325	0.685	0.411	0.907	0.386	Isx	mCSN	preS
0.177	5.87	1.18	0.283	0.865	0.549	Sin3b	mCSN	preS
-0.269	7.47	1.44	0.235	0.841	0.63	Sorbs2	mCSN	preS
-0.18	5.54	0.581	0.449	0.911	0.348	Irf2	mCSN	preS
-0.379	3.64	1.34	0.252	0.85	0.599	Casp3	mCSN	preS
0.228	1.78	0.241	0.625	0.945	0.204	Cenpu	mCSN	preS
0.234	4.88	0.759	0.387	0.901	0.412	Cfap97	mCSN	preS
0.828	10.7	9.64	0.00291	0.257	2.54	Slc25a4	mCSN	preS
0.568	6.55	3.96	0.0511	0.589	1.29	Ufsp2	mCSN	preS
-0.561	1.63	1.22	0.273	0.86	0.564	Anxa10	mCSN	preS
-0.353	0.456	0.39	0.534	0.927	0.272	Pdlim3	mCSN	preS
-0.098	0.68	0.0518	0.821	0.975	0.0858	Lrp2bp	mCSN	preS
-0.5	3.51	0.611	0.437	0.908	0.359	Tlr3	mCSN	preS
-0.115	-0.927	0.0343	0.854	0.981	0.0687	Gm45753	mCSN	preS
0.43	4.58	2.66	0.108	0.741	0.966	Cbr4	mCSN	preS
-0.327	6.08	1.54	0.22	0.835	0.658	Sh3rf1	mCSN	preS
0.132	5.52	0.201	0.655	0.951	0.184	Nek1	mCSN	preS
-0.437	0.31	0.821	0.368	0.897	0.434	F11	mCSN	preS
-0.137	5.44	0.317	0.576	0.936	0.24	Mfap3l	mCSN	preS
-0.935	-0.452	1.85	0.179	0.809	0.747	Triml1	mCSN	preS
0.0518	5.23	0.0544	0.816	0.974	0.0881	N4bp1	mCSN	preS
0.0163	4.86	0.00524	0.943	0.992	0.0257	Heatr3	mCSN	preS
0.0301	2.51	0.00946	0.923	0.99	0.0349	Adcy7	mCSN	preS
-0.0362	5.09	0.0248	0.875	0.984	0.0578	Brd7	mCSN	preS
-0.608	3.15	1.93	0.17	0.803	0.769	Nkd1	mCSN	preS
-0.302	1.86	0.586	0.447	0.91	0.35	Snx20	mCSN	preS
-0.105	3.39	0.0483	0.827	0.976	0.0826	Sall1	mCSN	preS
-0.00439	3.69	0.000146	0.99	0.999	0.0042	Rbl2	mCSN	preS
0.683	7.15	6.12	0.0162	0.421	1.79	Aktip	mCSN	preS
-0.172	4.61	0.447	0.506	0.923	0.296	Eif2ak3	mCSN	preS
0.277	2.22	0.27	0.605	0.94	0.218	Gins3	mCSN	preS
-0.0903	3.79	0.0652	0.799	0.971	0.0972	Setd6	mCSN	preS
0.77	6.82	8.44	0.00514	0.29	2.29	Got2	mCSN	preS
-0.351	7.33	2.52	0.118	0.749	0.929	Cdh11	mCSN	preS
-0.000107	5.59	2.21e-07	1	1	0.000162	Smad1	mCSN	preS
-0.645	0.698	2.22	0.141	0.773	0.851	1700011L22Rik	mCSN	preS
0.319	5.54	2.35	0.131	0.764	0.884	Lsm6	mCSN	preS
-0.163	4.72	0.629	0.431	0.907	0.366	Slc10a7	mCSN	preS
0.353	1.55	0.699	0.407	0.906	0.391	Tnpo2	mCSN	preS
0.412	8.36	2.47	0.121	0.753	0.917	Vps35	mCSN	preS
0.353	5.45	3.6	0.0627	0.628	1.2	Orc6	mCSN	preS
-0.27	2.08	0.394	0.533	0.927	0.274	Mylk3	mCSN	preS
-0.00752	5.62	0.00061	0.98	0.997	0.0086	Gpt2	mCSN	preS
0.23	7.7	1.39	0.243	0.845	0.615	Dnaja2	mCSN	preS
0.323	8.09	1.65	0.204	0.82	0.69	Itfg1	mCSN	preS
-0.249	3.69	0.89	0.349	0.891	0.457	Rfx1	mCSN	preS
0.872	10.7	10.1	0.00237	0.256	2.63	Tecr	mCSN	preS
0.0973	5.78	0.264	0.609	0.941	0.215	Tbc1d9	mCSN	preS
0.7	-0.164	1.49	0.227	0.838	0.644	Ucp1	mCSN	preS
0.55	4.81	6	0.0173	0.425	1.76	Zfp330	mCSN	preS
-0.138	2.79	0.141	0.709	0.961	0.149	Il15	mCSN	preS
-0.791	4.67	4.17	0.0457	0.567	1.34	Gab1	mCSN	preS
0.159	6.28	0.535	0.467	0.917	0.331	Smarca5	mCSN	preS
-1.05	-0.4	1.24	0.271	0.858	0.567	Hp	mCSN	preS
0.327	3.56	1.01	0.319	0.879	0.496	Txnl4b	mCSN	preS
-0.769	0.802	2.16	0.147	0.781	0.832	Ces1f	mCSN	preS
-0.335	1.1	0.54	0.465	0.917	0.332	Pmfbp1	mCSN	preS
-0.16	4.21	0.364	0.548	0.929	0.261	Zfp821	mCSN	preS
0.379	5.4	1.15	0.288	0.867	0.541	Ist1	mCSN	preS
0.19	4.14	0.349	0.557	0.931	0.254	Dhodh	mCSN	preS
0.106	4.21	0.145	0.704	0.96	0.152	Ap1g1	mCSN	preS
-0.155	5.88	0.489	0.487	0.92	0.312	Phlpp2	mCSN	preS
-0.732	0.669	1.88	0.175	0.806	0.757	Crnde	mCSN	preS
-0.898	-0.417	2.2	0.143	0.777	0.844	Irx5	mCSN	preS
-0.933	-1.12	2.32	0.133	0.764	0.878	Irx6	mCSN	preS
-1.12	1.34	3.56	0.064	0.632	1.19	Mmp2	mCSN	preS
-0.088	8.18	0.255	0.615	0.942	0.211	Gnao1	mCSN	preS
-0.0923	4.63	0.173	0.679	0.956	0.168	St3gal2	mCSN	preS
0.345	5.29	1.79	0.186	0.812	0.731	Il34	mCSN	preS
0.382	6.43	2.52	0.117	0.748	0.931	Amfr	mCSN	preS
0.0902	4.07	0.0656	0.799	0.971	0.0976	Cog4	mCSN	preS
0.104	4.08	0.247	0.621	0.944	0.207	Nudt21	mCSN	preS
-0.236	4.57	1.01	0.318	0.878	0.497	Bbs2	mCSN	preS
0.592	1.91	1.67	0.201	0.818	0.697	Cenpn	mCSN	preS
-0.094	5.49	0.169	0.683	0.957	0.166	Cdyl2	mCSN	preS
0.306	6.51	1.21	0.275	0.861	0.561	Mt3	mCSN	preS
0.596	3.6	1.49	0.227	0.838	0.644	Mt2	mCSN	preS
0.233	7.8	0.37	0.545	0.929	0.263	Mt1	mCSN	preS
-0.288	0.642	0.307	0.581	0.936	0.236	Slc12a3	mCSN	preS
0.655	4.01	4.13	0.0466	0.57	1.33	Nudt7	mCSN	preS
0.793	7.2	7.05	0.0101	0.359	1.99	Herpud1	mCSN	preS
-0.765	4.62	5.46	0.0228	0.454	1.64	Cntnap4	mCSN	preS
0.304	5.19	1.12	0.294	0.87	0.532	Fam192a	mCSN	preS
-1.06	4	4.12	0.0469	0.57	1.33	Pllp	mCSN	preS
0.472	5.69	2.32	0.133	0.764	0.876	Arl2bp	mCSN	preS
0.172	8.52	0.516	0.475	0.918	0.323	Cx3cl1	mCSN	preS
-0.118	-0.946	0.0285	0.866	0.983	0.0623	Ccl22	mCSN	preS
0.741	3.26	4.35	0.0413	0.552	1.38	Ccl17	mCSN	preS
0.577	5.82	6.3	0.0148	0.414	1.83	Ciapin1	mCSN	preS
0.217	6.23	0.891	0.349	0.891	0.457	Coq9	mCSN	preS
0.693	6.45	7.29	0.00899	0.341	2.05	Polr2c	mCSN	preS
-0.0913	4.48	0.0712	0.79	0.971	0.102	Adgrg1	mCSN	preS
-0.867	0.149	2.35	0.131	0.764	0.883	Drc7	mCSN	preS
0.312	5.08	1.25	0.269	0.857	0.57	Katnb1	mCSN	preS
-0.031	3.12	0.00828	0.928	0.99	0.0325	Kifc3	mCSN	preS
-0.477	1.62	1.23	0.273	0.86	0.564	Cngb1	mCSN	preS
0.529	1.71	2.02	0.16	0.794	0.796	Mmp15	mCSN	preS
0.36	6.72	2.51	0.119	0.75	0.926	Tmem38a	mCSN	preS
0.257	3.76	0.404	0.527	0.925	0.278	Usb1	mCSN	preS
0.414	6.61	3.21	0.078	0.676	1.11	Cfap20	mCSN	preS
-0.203	3.41	0.229	0.634	0.946	0.198	Tpm4	mCSN	preS
-1.12	-1.21	2.81	0.0988	0.728	1.01	B3gnt3	mCSN	preS
-0.596	1.5	1.13	0.291	0.869	0.536	Jak3	mCSN	preS
0.651	5.17	4.37	0.0408	0.549	1.39	Pgls	mCSN	preS
-0.188	4.3	0.157	0.693	0.959	0.159	Slc27a1	mCSN	preS
0.45	4.43	2.41	0.126	0.758	0.901	Mvb12a	mCSN	preS
0.625	5.56	5.66	0.0205	0.445	1.69	Babam1	mCSN	preS
0.275	-1.04	0.101	0.751	0.966	0.124	Usp10	mCSN	preS
0.305	3.02	0.556	0.459	0.915	0.338	Cotl1	mCSN	preS
0.437	2.31	1.28	0.262	0.855	0.582	Klhl36	mCSN	preS
-1.3	0.331	7.38	0.00861	0.334	2.07	Dnaaf1	mCSN	preS
0.222	2.66	0.259	0.613	0.941	0.213	Taf1c	mCSN	preS
-0.105	5.25	0.221	0.64	0.946	0.194	Mbtps1	mCSN	preS
-0.063	2.34	0.015	0.903	0.988	0.0443	Necab2	mCSN	preS
0.377	9.13	2.77	0.102	0.733	0.993	Hsbp1	mCSN	preS
1.17	4.81	8.32	0.00545	0.291	2.26	Rab3a	mCSN	preS
-0.149	7.78	0.361	0.55	0.93	0.259	Cdh13	mCSN	preS
0.363	4.86	2.73	0.104	0.735	0.985	Mphosph6	mCSN	preS
-0.485	1.23	0.95	0.334	0.883	0.477	Hsd17b2	mCSN	preS
-0.371	0.406	0.5	0.482	0.92	0.317	Bco1	mCSN	preS
0.0884	2.2	0.0539	0.817	0.974	0.0877	1700030J22Rik	mCSN	preS
0.964	3.78	12.8	0.000681	0.182	3.17	Lsm4	mCSN	preS
-0.0426	-1.21	0.00381	0.951	0.993	0.0218	Comp	mCSN	preS
0.616	4.94	6.75	0.0118	0.377	1.93	Ntpcr	mCSN	preS
-0.0615	1.74	0.0262	0.872	0.984	0.0596	Map3k21	mCSN	preS
-0.0367	5.74	0.0198	0.889	0.986	0.0513	Mau2	mCSN	preS
0.0288	3.84	0.0104	0.919	0.989	0.0367	Pbx4	mCSN	preS
-0.292	-0.894	0.161	0.69	0.958	0.161	Lpar2	mCSN	preS
-0.0696	5.01	0.0934	0.761	0.967	0.119	Atp13a1	mCSN	preS
-0.143	6.27	0.396	0.531	0.927	0.275	Ints10	mCSN	preS
0.169	6.73	0.686	0.411	0.907	0.386	Dctn1	mCSN	preS
0.19	5.6	0.768	0.384	0.9	0.415	Pgr	mCSN	preS
-0.2	1.63	0.226	0.636	0.946	0.196	Cdh5	mCSN	preS
-0.194	2.75	0.433	0.513	0.924	0.29	Bean1	mCSN	preS
-0.941	3.78	1.74	0.192	0.813	0.716	Cmtm3	mCSN	preS
-1.1	-0.536	2.91	0.093	0.715	1.03	Ces2g	mCSN	preS
0.432	6.94	3.23	0.0773	0.673	1.11	Nae1	mCSN	preS
0.261	5.27	1.75	0.191	0.813	0.72	Fam96b	mCSN	preS
-1.39	2.85	2.5	0.119	0.75	0.924	Rrad	mCSN	preS
-0.379	0.274	0.488	0.487	0.92	0.312	Cdh16	mCSN	preS
0.254	5.73	0.953	0.333	0.883	0.478	Car7	mCSN	preS
0.0297	4.52	0.00983	0.921	0.989	0.0356	Cbfb	mCSN	preS
-0.465	-0.191	0.427	0.516	0.924	0.287	Ces2e	mCSN	preS
0.432	2.48	0.549	0.461	0.916	0.336	Tradd	mCSN	preS
0.012	5.02	0.00151	0.969	0.996	0.0136	D230025D16Rik	mCSN	preS
-0.582	0.661	1.19	0.279	0.862	0.555	Tsnaxip1	mCSN	preS
0.747	0.215	0.87	0.355	0.893	0.45	Ctrl	mCSN	preS
0.256	4.67	0.794	0.377	0.899	0.424	Dus2	mCSN	preS
-0.394	3.98	1.8	0.185	0.812	0.734	Nfatc3	mCSN	preS
0.0981	3.79	0.0664	0.797	0.971	0.0983	Pla2g15	mCSN	preS
0.104	5.36	0.21	0.648	0.949	0.188	Slc7a6	mCSN	preS
0.112	2.14	0.0771	0.782	0.969	0.107	Has3	mCSN	preS
0.308	6.54	1.66	0.203	0.819	0.693	Vps4a	mCSN	preS
0.462	4.87	3.13	0.0821	0.687	1.09	Cog8	mCSN	preS
0.639	5.22	7.2	0.00941	0.349	2.03	Nip7	mCSN	preS
0.0646	6.01	0.0493	0.825	0.975	0.0835	Mtmr2	mCSN	preS
0.108	4.64	0.146	0.704	0.96	0.153	Terf2	mCSN	preS
-0.072	5.19	0.14	0.709	0.961	0.149	Cep57	mCSN	preS
0.0999	6.23	0.281	0.598	0.938	0.223	Cyb5b	mCSN	preS
-0.113	4.56	0.176	0.676	0.956	0.17	Maml2	mCSN	preS
-0.896	-0.631	1.86	0.177	0.809	0.751	1700012B09Rik	mCSN	preS
-0.139	3.3	0.262	0.611	0.941	0.214	Mre11a	mCSN	preS
-0.0367	5.37	0.0303	0.862	0.982	0.0643	Wwp2	mCSN	preS
-0.0951	4.96	0.121	0.729	0.963	0.137	Ankrd49	mCSN	preS
-0.0564	4.39	0.0312	0.86	0.982	0.0653	Gpr83	mCSN	preS
0.154	0.205	0.0821	0.775	0.969	0.11	Izumo1r	mCSN	preS
0.735	4.33	6.93	0.0108	0.364	1.97	Panx1	mCSN	preS
0.064	4.82	0.0827	0.775	0.968	0.111	Med17	mCSN	preS
-0.248	1.99	0.224	0.638	0.946	0.195	Hephl1	mCSN	preS
0.552	4.24	2.66	0.108	0.74	0.967	Vstm5	mCSN	preS
-0.078	3.62	0.0583	0.81	0.974	0.0915	4931406C07Rik	mCSN	preS
0.319	4.49	1.75	0.191	0.813	0.718	Taf1d	mCSN	preS
0.585	5.78	4.91	0.0305	0.496	1.52	Kars	mCSN	preS
0.14	3.02	0.145	0.705	0.96	0.152	Adat1	mCSN	preS
0.758	6.69	10.7	0.00182	0.235	2.74	Gabarapl2	mCSN	preS
-0.0369	3.1	0.0115	0.915	0.989	0.0386	Tmem231	mCSN	preS
-0.61	1.29	1.17	0.284	0.865	0.547	Chst5	mCSN	preS
-0.441	2.02	1.69	0.199	0.816	0.701	Tmem170	mCSN	preS
0.161	6.64	0.859	0.358	0.894	0.447	Cfdp1	mCSN	preS
-0.00417	4.47	0.000267	0.987	0.998	0.00567	Bcar1	mCSN	preS
0.278	-0.664	0.204	0.653	0.951	0.185	Ctrb1	mCSN	preS
0.288	3.64	0.775	0.382	0.899	0.418	Ldhd	mCSN	preS
-0.256	4.44	1.28	0.263	0.855	0.58	Wdr59	mCSN	preS
0.464	6.79	5.17	0.0266	0.474	1.58	Aars	mCSN	preS
-0.0342	4.64	0.0243	0.877	0.984	0.0571	Bmper	mCSN	preS
-0.703	2	2.32	0.133	0.764	0.876	Tbx20	mCSN	preS
-0.345	1.38	0.481	0.491	0.92	0.309	Glb1l3	mCSN	preS
0.316	5.29	1.81	0.184	0.812	0.735	Acad8	mCSN	preS
0.213	4.69	0.446	0.507	0.923	0.295	Cog2	mCSN	preS
-0.153	1.98	0.0783	0.781	0.969	0.108	Agt	mCSN	preS
0.061	0.446	0.0157	0.901	0.988	0.0454	Capn9	mCSN	preS
0.131	4.11	0.2	0.657	0.951	0.183	Arv1	mCSN	preS
-0.469	4.17	2.67	0.107	0.74	0.969	2310022B05Rik	mCSN	preS
-0.0745	5.77	0.0721	0.789	0.971	0.103	Gnpat	mCSN	preS
-0.104	2.87	0.133	0.717	0.962	0.145	Sprtn	mCSN	preS
0.0346	5.65	0.0231	0.88	0.985	0.0556	Egln1	mCSN	preS
0.237	5.97	0.837	0.364	0.895	0.439	Vps26b	mCSN	preS
-0.224	5.85	0.713	0.402	0.905	0.396	Jam3	mCSN	preS
0.191	0.742	0.0909	0.764	0.967	0.117	Spata19	mCSN	preS
0.355	5.45	3.04	0.0862	0.698	1.06	Snx19	mCSN	preS
-0.906	-0.14	2.82	0.0984	0.728	1.01	Adamts8	mCSN	preS
-0.108	0.745	0.0392	0.844	0.979	0.0738	St14	mCSN	preS
0.143	8.74	0.654	0.422	0.907	0.375	Aplp2	mCSN	preS
-0.119	4.35	0.165	0.686	0.958	0.164	Trpc6	mCSN	preS
-0.165	0.4	0.0862	0.77	0.968	0.113	1700128F08Rik	mCSN	preS
-0.377	2.37	0.823	0.368	0.897	0.434	Birc3	mCSN	preS
0.252	6.31	2.15	0.148	0.781	0.831	Dcun1d5	mCSN	preS
-0.645	4.26	3.83	0.055	0.603	1.26	Pdgfd	mCSN	preS
0.0554	6.14	0.0697	0.793	0.971	0.101	Sesn3	mCSN	preS
-0.411	8.36	2.7	0.106	0.738	0.976	Thy1	mCSN	preS
-0.488	3.9	2.92	0.0926	0.714	1.03	Nectin1	mCSN	preS
-0.623	0.435	1.28	0.262	0.855	0.582	Trim29	mCSN	preS
-0.437	3.37	0.691	0.409	0.906	0.388	Oaf	mCSN	preS
0.25	1.89	0.402	0.529	0.925	0.277	Pou2f3	mCSN	preS
-0.485	5.57	3.18	0.0795	0.68	1.1	Grik4	mCSN	preS
0.224	5.85	0.953	0.333	0.883	0.478	Sc5d	mCSN	preS
0.263	4.21	0.857	0.358	0.894	0.446	Ubash3b	mCSN	preS
-0.193	0.525	0.17	0.682	0.957	0.167	Crtam	mCSN	preS
-0.0535	1.41	0.0124	0.912	0.989	0.0401	Jhy	mCSN	preS
0.0572	3.84	0.0268	0.871	0.984	0.0602	Clmp	mCSN	preS
0.416	7.05	5.75	0.0196	0.443	1.71	Rexo2	mCSN	preS
0.169	6.15	0.684	0.412	0.907	0.386	Cul5	mCSN	preS
-0.197	2.08	0.226	0.636	0.946	0.196	Barx2	mCSN	preS
0.133	0.895	0.0663	0.798	0.971	0.0981	Kcnj5	mCSN	preS
-0.712	3.09	2.61	0.111	0.742	0.954	Ets1	mCSN	preS
-0.705	7.71	8.09	0.00607	0.302	2.22	Kirrel3	mCSN	preS
-0.475	3.77	1.03	0.315	0.877	0.502	St3gal4	mCSN	preS
0.268	4.37	1.01	0.318	0.878	0.498	Dcps	mCSN	preS
0.401	0.764	0.477	0.492	0.92	0.308	Tirap	mCSN	preS
0.34	5.72	1.5	0.226	0.837	0.646	Srpr	mCSN	preS
0.118	2.84	0.1	0.753	0.966	0.123	Rpusd4	mCSN	preS
0.447	8.19	3.5	0.0663	0.639	1.18	Abhd12	mCSN	preS
0.416	7.47	4.29	0.0426	0.557	1.37	Acat1	mCSN	preS
-0.276	-0.589	0.221	0.64	0.946	0.194	4930510E17Rik	mCSN	preS
-0.0472	5.34	0.0317	0.859	0.982	0.0659	Rdx	mCSN	preS
0.447	4.96	4.39	0.0404	0.548	1.39	Fdx1	mCSN	preS
-0.439	0.0859	0.675	0.414	0.907	0.382	Pou2af1	mCSN	preS
-0.321	-0.962	0.184	0.67	0.954	0.174	Btg4	mCSN	preS
-0.383	-0.289	0.319	0.575	0.936	0.241	4833427G06Rik	mCSN	preS
0.0724	5.82	0.0827	0.775	0.968	0.111	Ppp2r1b	mCSN	preS
0.199	4.66	0.796	0.376	0.899	0.425	Alg9	mCSN	preS
-0.457	8.68	0.851	0.36	0.895	0.444	Cryab	mCSN	preS
-0.182	1.5	0.111	0.74	0.965	0.131	2310030G06Rik	mCSN	preS
-0.148	5.88	0.619	0.435	0.907	0.362	Dixdc1	mCSN	preS
-0.861	1.09	1.82	0.182	0.811	0.74	Bco2	mCSN	preS
0.214	4.85	0.65	0.423	0.907	0.373	Pts	mCSN	preS
-0.303	7.9	1.97	0.166	0.8	0.78	Cadm1	mCSN	preS
0.515	2.42	1.79	0.186	0.812	0.73	Bud13	mCSN	preS
0.725	5.68	5.74	0.0198	0.443	1.7	Zpr1	mCSN	preS
-0.441	-0.0389	1.09	0.301	0.873	0.521	Apoa1	mCSN	preS
-0.83	-0.932	1.01	0.318	0.878	0.498	Tagln	mCSN	preS
0.0838	6.33	0.196	0.659	0.951	0.181	Bace1	mCSN	preS
-0.314	7.44	1.14	0.29	0.869	0.537	Dscaml1	mCSN	preS
0.568	3.12	1.46	0.232	0.84	0.635	Il10ra	mCSN	preS
-0.245	1.36	0.376	0.542	0.929	0.266	Tmprss4	mCSN	preS
0.612	-0.578	0.784	0.38	0.899	0.421	Mpzl2	mCSN	preS
0.274	6.71	1.46	0.232	0.84	0.634	Arcn1	mCSN	preS
0.138	5.97	0.24	0.626	0.945	0.203	Ddx6	mCSN	preS
-0.351	-0.966	0.276	0.601	0.94	0.221	Treh	mCSN	preS
0.92	6.04	7.15	0.00964	0.354	2.02	Ddx25	mCSN	preS
0.481	1.65	0.592	0.445	0.909	0.352	Pus3	mCSN	preS
0.178	1.82	0.131	0.719	0.962	0.143	Nlrx1	mCSN	preS
0.517	6.91	4.97	0.0296	0.492	1.53	Trappc4	mCSN	preS
-0.191	1.67	0.16	0.69	0.958	0.161	Chek1	mCSN	preS
0.187	5.07	0.648	0.424	0.907	0.373	Slc37a4	mCSN	preS
0.0726	2.7	0.0199	0.888	0.986	0.0514	Hyou1	mCSN	preS
-0.31	5.7	1.02	0.316	0.877	0.5	Stt3a	mCSN	preS
0.514	8.61	4.73	0.0336	0.513	1.47	Fez1	mCSN	preS
-0.0727	3.14	0.0457	0.831	0.977	0.0802	Hinfp	mCSN	preS
0.174	5.71	0.699	0.407	0.906	0.391	C2cd2l	mCSN	preS
0.909	6.14	17	0.000116	0.101	3.94	Tmem218	mCSN	preS
-0.417	2.1	0.636	0.428	0.907	0.368	Slc37a2	mCSN	preS
0.782	4.14	3.82	0.0553	0.603	1.26	Dpagt1	mCSN	preS
0.367	1.65	0.365	0.548	0.929	0.261	Robo4	mCSN	preS
0.479	4.77	3.04	0.0864	0.699	1.06	Hmbs	mCSN	preS
0.326	5.41	2.04	0.159	0.793	0.8	Vps11	mCSN	preS
0.387	4.73	1.53	0.221	0.835	0.656	Robo3	mCSN	preS
0.135	5.09	0.352	0.555	0.931	0.255	Abcg4	mCSN	preS
-1.01	3.14	2.14	0.149	0.782	0.827	Mcam	mCSN	preS
0.779	7.95	9.07	0.00379	0.269	2.42	Pin1	mCSN	preS
0.224	7.08	0.771	0.384	0.9	0.416	Olfm2	mCSN	preS
-0.0165	4.97	0.00738	0.932	0.99	0.0307	Icam5	mCSN	preS
-0.172	-1	0.0617	0.805	0.972	0.0944	Tyk2	mCSN	preS
0.136	7.13	0.385	0.537	0.928	0.27	Pde4a	mCSN	preS
0.0231	5.01	0.012	0.913	0.989	0.0395	Ilf3	mCSN	preS
-0.803	2.56	3.79	0.0563	0.606	1.25	Bmp5	mCSN	preS
0.271	4.7	0.388	0.536	0.927	0.271	Tmed1	mCSN	preS
0.38	7.33	2.41	0.125	0.758	0.901	Scg3	mCSN	preS
0.904	3.63	2.7	0.106	0.739	0.975	Yipf2	mCSN	preS
0.584	6.79	5.98	0.0175	0.426	1.76	Lysmd2	mCSN	preS
-0.0688	3.89	0.0434	0.836	0.978	0.078	Carm1	mCSN	preS
0.429	8.16	3.19	0.0791	0.678	1.1	Tmod2	mCSN	preS
0.114	6.31	0.188	0.666	0.953	0.177	Smarca4	mCSN	preS
-0.35	-1.23	0.196	0.66	0.951	0.181	Bcl2l10	mCSN	preS
0.565	7.65	4.57	0.0367	0.527	1.44	Gnb5	mCSN	preS
-0.0464	2.99	0.0192	0.89	0.986	0.0504	Ldlr	mCSN	preS
-0.62	0.893	2.53	0.117	0.748	0.931	Kank2	mCSN	preS
-0.176	2.32	0.228	0.635	0.946	0.197	Dock6	mCSN	preS
0.452	6.34	2.42	0.125	0.757	0.904	Polr2m	mCSN	preS
-0.344	1.27	0.815	0.37	0.897	0.432	Rab27a	mCSN	preS
-0.744	1.47	1.85	0.179	0.809	0.746	Aqp9	mCSN	preS
-0.309	2.4	0.623	0.433	0.907	0.363	Lipc	mCSN	preS
-0.00457	6.39	0.000428	0.984	0.997	0.0072	Sltm	mCSN	preS
0.845	4.88	8.87	0.00418	0.271	2.38	Rsl24d1	mCSN	preS
0.0998	7.97	0.222	0.639	0.946	0.195	Nedd4	mCSN	preS
-0.0834	5.44	0.211	0.648	0.949	0.189	Rnf111	mCSN	preS
-1.05	1.95	3.83	0.0549	0.603	1.26	Ccnb2	mCSN	preS
-0.162	4.23	0.498	0.483	0.92	0.316	Myo1e	mCSN	preS
-0.185	2.16	0.19	0.664	0.953	0.178	Mns1	mCSN	preS
0.342	6.75	1.74	0.193	0.813	0.716	Fam81a	mCSN	preS
0.0131	-1.69	0.000334	0.985	0.998	0.00635	Gcnt3	mCSN	preS
-0.197	6.37	1.03	0.314	0.877	0.504	Tcf12	mCSN	preS
-3.18	3.98	16.9	0.000119	0.101	3.92	Anxa2	mCSN	preS
-0.478	3.67	1.57	0.215	0.829	0.667	Cgnl1	mCSN	preS
-0.0362	4.14	0.0153	0.902	0.988	0.0448	Ice2	mCSN	preS
-0.0237	8.02	0.0128	0.91	0.988	0.0407	Rora	mCSN	preS
0.00668	4.58	0.000984	0.975	0.997	0.011	Rp9	mCSN	preS
-0.457	2.58	1.67	0.202	0.818	0.695	Itga11	mCSN	preS
0.34	6.31	1.85	0.179	0.809	0.746	Fem1b	mCSN	preS
-0.308	-0.4	0.111	0.74	0.965	0.131	Calml4	mCSN	preS
0.11	5.6	0.267	0.608	0.941	0.216	Anp32a	mCSN	preS
0.0798	5.22	0.143	0.707	0.961	0.151	Irak1bp1	mCSN	preS
-0.0508	4.28	0.0422	0.838	0.978	0.0767	Glce	mCSN	preS
-0.103	6.85	0.275	0.602	0.94	0.22	Phip	mCSN	preS
-0.239	1.07	0.189	0.665	0.953	0.177	Kif23	mCSN	preS
-0.558	-0.4	0.615	0.436	0.908	0.361	Ankk1	mCSN	preS
0.0553	3.87	0.0304	0.862	0.982	0.0644	Lca5	mCSN	preS
-0.45	2.33	0.9	0.347	0.89	0.46	Drd2	mCSN	preS
0.171	5.61	0.842	0.362	0.895	0.441	Sh3bgrl2	mCSN	preS
0.749	6.57	6.42	0.0139	0.403	1.86	Elovl4	mCSN	preS
0.585	6.62	8.48	0.00504	0.29	2.3	Bckdhb	mCSN	preS
-0.0556	4.53	0.0367	0.849	0.979	0.0712	Zw10	mCSN	preS
-0.7	2.03	1.38	0.245	0.846	0.611	Tent5a	mCSN	preS
-0.322	5.1	1.82	0.183	0.811	0.738	Usp28	mCSN	preS
-0.0205	2.08	0.00354	0.953	0.994	0.021	Tmprss5	mCSN	preS
-1.13	-1.69	2.25	0.139	0.769	0.859	Htr3a	mCSN	preS
-0.248	-0.923	0.122	0.728	0.963	0.138	Nnmt	mCSN	preS
-0.545	0.757	0.864	0.356	0.894	0.448	Cyp19a1	mCSN	preS
-0.47	3.64	1.19	0.28	0.863	0.554	Paqr5	mCSN	preS
0.785	9.05	8.06	0.00616	0.304	2.21	Idh3a	mCSN	preS
0.00482	3.35	0.000419	0.984	0.997	0.00712	Tle3	mCSN	preS
0.0138	5.99	0.000374	0.985	0.998	0.00672	Acsbg1	mCSN	preS
0.535	3.81	2.03	0.16	0.794	0.797	Dnaja4	mCSN	preS
0.486	5.01	3.75	0.0575	0.611	1.24	Imp3	mCSN	preS
-0.552	4.87	1.98	0.165	0.799	0.782	Thsd4	mCSN	preS
-0.132	4.4	0.244	0.623	0.944	0.206	Ptpn9	mCSN	preS
0.424	-1.22	0.411	0.524	0.924	0.281	Crabp1	mCSN	preS
-0.696	-1.08	1.31	0.258	0.854	0.589	Nr2e3	mCSN	preS
0.0607	6.11	0.0743	0.786	0.97	0.105	Ireb2	mCSN	preS
0.664	8.79	5.65	0.0207	0.445	1.68	Pkm	mCSN	preS
-0.393	5.07	3.67	0.0602	0.62	1.22	Man2c1	mCSN	preS
-0.7	3.86	5.64	0.0207	0.445	1.68	Celf6	mCSN	preS
-0.0929	2.53	0.0338	0.855	0.981	0.0681	Neil1	mCSN	preS
0.484	7.04	5.75	0.0196	0.443	1.71	Commd4	mCSN	preS
0.0958	2.86	0.059	0.809	0.974	0.0921	1700017B05Rik	mCSN	preS
0.453	7.2	5.69	0.0203	0.445	1.69	Psma4	mCSN	preS
-0.503	-0.0287	0.875	0.353	0.892	0.452	Chrna3	mCSN	preS
0.123	3.42	0.208	0.65	0.95	0.187	Fam219b	mCSN	preS
0.897	6.31	8.05	0.00621	0.305	2.21	Mpi	mCSN	preS
0.232	6.4	1.41	0.24	0.843	0.62	Ube2q2	mCSN	preS
-0.219	3.74	0.365	0.548	0.929	0.261	Ulk3	mCSN	preS
0.252	3.91	0.419	0.52	0.924	0.284	Fbxo22	mCSN	preS
-0.0827	2.84	0.0683	0.795	0.971	0.0998	Nrg4	mCSN	preS
-0.129	3.58	0.255	0.615	0.942	0.211	Csk	mCSN	preS
-0.377	3.83	2.2	0.143	0.777	0.844	Tmem266	mCSN	preS
0.508	6.35	5.23	0.0257	0.47	1.59	Etfa	mCSN	preS
-0.967	-0.9	2.09	0.153	0.786	0.815	Cyp1a1	mCSN	preS
0.353	5.19	1.1	0.299	0.872	0.524	Clk3	mCSN	preS
0.411	7.28	3.11	0.083	0.69	1.08	Rcn2	mCSN	preS
-0.193	1.66	0.236	0.629	0.945	0.202	Pstpip1	mCSN	preS
-0.246	2.57	0.278	0.6	0.939	0.222	Cyp11a1	mCSN	preS
0.799	9.37	9.41	0.00324	0.258	2.49	Tspan3	mCSN	preS
-1.01	1.07	2.5	0.119	0.751	0.923	Stra6	mCSN	preS
0.517	9.19	3.72	0.0584	0.613	1.23	Tmem30a	mCSN	preS
0.184	6.41	0.827	0.367	0.896	0.436	Hmg20a	mCSN	preS
0.425	8.19	2.5	0.119	0.75	0.925	Cox7a2	mCSN	preS
-0.121	3.02	0.119	0.731	0.963	0.136	Col12a1	mCSN	preS
0.442	6.11	2.51	0.118	0.749	0.927	Stoml1	mCSN	preS
-1.84	1.11	7.76	0.00713	0.321	2.15	Loxl1	mCSN	preS
0.171	10	0.615	0.436	0.908	0.361	Nptn	mCSN	preS
-0.917	1.31	4.61	0.0358	0.524	1.45	Hcn4	mCSN	preS
-0.14	6.31	0.568	0.454	0.913	0.343	Neo1	mCSN	preS
0.415	4.7	2.75	0.102	0.734	0.991	Mto1	mCSN	preS
-0.359	2.79	0.606	0.439	0.909	0.357	Impg1	mCSN	preS
-0.186	1.07	0.119	0.732	0.963	0.136	Mb21d1	mCSN	preS
0.451	6.06	2.01	0.162	0.796	0.791	Gsta4	mCSN	preS
-0.074	6.32	0.0492	0.825	0.975	0.0834	Elovl5	mCSN	preS
0.142	5.83	0.465	0.498	0.921	0.303	Gclc	mCSN	preS
-0.224	3.98	0.817	0.37	0.897	0.432	Lrrc1	mCSN	preS
0.899	5.2	15.6	0.000211	0.124	3.68	Tmed3	mCSN	preS
0.181	7.21	0.573	0.452	0.912	0.345	Mlip	mCSN	preS
0.138	8.93	0.468	0.496	0.92	0.304	Rasgrf1	mCSN	preS
-0.467	2.35	1.11	0.297	0.871	0.527	Tinag	mCSN	preS
-0.514	1.98	1.06	0.306	0.875	0.514	Fam83b	mCSN	preS
-1.5	4.02	8.86	0.0042	0.272	2.38	Ctsh	mCSN	preS
0.214	3.59	0.289	0.593	0.938	0.227	Hcrtr2	mCSN	preS
-0.208	1.15	0.223	0.638	0.946	0.195	Adamts7	mCSN	preS
0.16	7.51	0.836	0.364	0.895	0.439	Tpm1	mCSN	preS
-0.458	0.185	0.258	0.613	0.941	0.212	Zic1	mCSN	preS
-0.409	1.7	0.68	0.413	0.907	0.384	Plscr1	mCSN	preS
-0.0109	4.67	0.00241	0.961	0.995	0.0173	Lactb	mCSN	preS
-0.754	1.43	1.9	0.173	0.805	0.763	Plscr2	mCSN	preS
-0.246	2.61	0.485	0.489	0.92	0.311	Car12	mCSN	preS
0.0879	3.64	0.075	0.785	0.97	0.105	Plod2	mCSN	preS
0.303	4.45	1.03	0.314	0.877	0.503	Aph1b	mCSN	preS
0.0511	5.52	0.0432	0.836	0.978	0.0778	Usp3	mCSN	preS
-0.0339	2.15	0.00582	0.939	0.991	0.0271	Plscr4	mCSN	preS
-0.475	3.36	1.66	0.203	0.819	0.693	Dapk2	mCSN	preS
0.496	5.46	4.33	0.0418	0.553	1.38	Fam96a	mCSN	preS
0.243	5.9	1.03	0.314	0.877	0.503	Snx1	mCSN	preS
0.583	6.4	6.47	0.0136	0.398	1.87	Ppib	mCSN	preS
-0.0255	6.02	0.0103	0.919	0.989	0.0365	Csnk1g1	mCSN	preS
-0.0702	4.64	0.0661	0.798	0.971	0.098	Trip4	mCSN	preS
-0.734	1.38	1.85	0.179	0.809	0.747	Rbpms2	mCSN	preS
0.269	5.71	0.909	0.344	0.889	0.463	Spg21	mCSN	preS
-0.0115	2.95	0.000843	0.977	0.997	0.0101	Parp16	mCSN	preS
0.334	3.49	0.711	0.403	0.905	0.395	Dpp8	mCSN	preS
-0.51	0.678	1.11	0.295	0.87	0.529	Igdcc3	mCSN	preS
-0.0769	3.88	0.0583	0.81	0.974	0.0915	Dis3l	mCSN	preS
0.193	5.2	0.57	0.453	0.913	0.344	Tipin	mCSN	preS
0.487	5.58	4.62	0.0356	0.523	1.45	Snapc5	mCSN	preS
0.632	7.67	8.73	0.00446	0.279	2.35	Rpl4	mCSN	preS
-0.0942	1.62	0.0586	0.81	0.974	0.0918	Zwilch	mCSN	preS
-0.438	0.205	0.619	0.434	0.907	0.362	Lctl	mCSN	preS
-0.273	5.69	1.71	0.196	0.815	0.708	Smad3	mCSN	preS
-0.023	4.47	0.0108	0.918	0.989	0.0373	2300009A05Rik	mCSN	preS
0.294	7.15	1.61	0.209	0.824	0.68	Pias1	mCSN	preS
0.131	7.29	0.41	0.525	0.924	0.28	U2surp	mCSN	preS
-0.172	4.59	0.338	0.563	0.933	0.25	Atr	mCSN	preS
-0.0126	5.42	0.00311	0.956	0.994	0.0197	Xrn1	mCSN	preS
0.186	5.94	0.846	0.361	0.895	0.442	Tfdp2	mCSN	preS
-0.0771	7.23	0.123	0.727	0.963	0.138	Atp1b3	mCSN	preS
-0.209	6.14	1	0.321	0.879	0.493	Rasa2	mCSN	preS
-0.038	3.72	0.0204	0.887	0.986	0.0521	Ube2cbp	mCSN	preS
0.859	6.3	6.71	0.012	0.378	1.92	Rwdd2a	mCSN	preS
-0.0324	5.48	0.0347	0.853	0.98	0.0691	Me1	mCSN	preS
-0.608	0.909	1.26	0.265	0.856	0.576	Tbx18	mCSN	preS
-0.376	3.04	1.16	0.286	0.866	0.543	Nt5e	mCSN	preS
0.411	5.9	3.72	0.0585	0.613	1.23	Snx14	mCSN	preS
0.14	4.48	0.253	0.617	0.942	0.21	Syncrip	mCSN	preS
0.0202	4.59	0.00705	0.933	0.99	0.0299	Zfp949	mCSN	preS
-0.0786	2.66	0.0436	0.835	0.978	0.0781	Crtap	mCSN	preS
-0.123	5.46	0.0859	0.77	0.968	0.113	Cmtm6	mCSN	preS
0.208	6.19	0.88	0.352	0.892	0.453	Dync1li1	mCSN	preS
-0.581	3.84	1.68	0.2	0.817	0.698	Cmtm7	mCSN	preS
0.155	6.88	0.676	0.414	0.907	0.383	Stt3b	mCSN	preS
-0.839	3.83	5.54	0.0219	0.449	1.66	Tgfbr2	mCSN	preS
-0.383	4.03	2.04	0.158	0.793	0.801	Zcwpw2	mCSN	preS
-0.162	-1.24	0.0401	0.842	0.979	0.0747	Eomes	mCSN	preS
0.025	6.13	0.0144	0.905	0.988	0.0434	Slc25a36	mCSN	preS
-0.314	7.93	1.99	0.163	0.799	0.787	Clstn2	mCSN	preS
-0.117	0.337	0.0394	0.843	0.979	0.074	Rbp2	mCSN	preS
0.0523	3.52	0.0252	0.874	0.984	0.0583	Nmnat3	mCSN	preS
0.456	6.09	2.73	0.104	0.735	0.984	Copb2	mCSN	preS
0.51	5.31	5.12	0.0273	0.477	1.56	Mrps22	mCSN	preS
0.387	5.28	3.23	0.0775	0.673	1.11	Pik3cb	mCSN	preS
0.416	5.56	3.9	0.0528	0.594	1.28	Faim	mCSN	preS
0.255	6.9	1.1	0.299	0.872	0.524	Armc8	mCSN	preS
0.397	3.09	1.14	0.291	0.869	0.536	Dbr1	mCSN	preS
0.254	6.11	1.56	0.216	0.831	0.665	Mras	mCSN	preS
-1.02	-0.0464	3.5	0.0663	0.639	1.18	Cldn18	mCSN	preS
0.504	5.49	5.23	0.0257	0.47	1.59	Nck1	mCSN	preS
0.253	1.65	0.317	0.576	0.936	0.24	Cdc25a	mCSN	preS
-0.0494	2.84	0.0149	0.903	0.988	0.0443	Nme6	mCSN	preS
0.169	7.52	0.575	0.451	0.912	0.346	Map4	mCSN	preS
0.227	6.51	1.31	0.257	0.853	0.59	Dhx30	mCSN	preS
0.011	5.58	0.00258	0.96	0.995	0.0179	Smarcc1	mCSN	preS
0.13	7.44	0.287	0.594	0.938	0.226	Cspg5	mCSN	preS
0.163	5.47	0.891	0.349	0.891	0.457	Scap	mCSN	preS
-0.546	3.69	1.2	0.278	0.862	0.556	Ptgs2	mCSN	preS
-0.338	3.1	1.04	0.313	0.877	0.504	Kif9	mCSN	preS
0.545	1.14	0.52	0.474	0.918	0.324	Nradd	mCSN	preS
0.788	2.09	2.26	0.138	0.768	0.86	Pth1r	mCSN	preS
-0.142	0.943	0.0833	0.774	0.968	0.111	Lrrc2	mCSN	preS
-0.286	-0.386	0.237	0.628	0.945	0.202	Ltf	mCSN	preS
0.0378	5.43	0.0396	0.843	0.979	0.0742	Lrrfip2	mCSN	preS
0.0107	4.2	0.00109	0.974	0.997	0.0116	Mlh1	mCSN	preS
0.0615	3.97	0.0451	0.833	0.977	0.0796	Dclk3	mCSN	preS
0.0909	4.99	0.0889	0.767	0.968	0.115	Trib1	mCSN	preS
-0.478	2.8	0.991	0.324	0.879	0.49	Stac	mCSN	preS
-0.277	9.9	1.47	0.231	0.84	0.637	Arpp21	mCSN	preS
0.207	5.43	0.775	0.382	0.899	0.418	Pdcd6ip	mCSN	preS
0.191	6.2	0.487	0.488	0.92	0.312	Fbxl2	mCSN	preS
-0.378	2.32	0.775	0.382	0.899	0.418	Scn5a	mCSN	preS
-0.0101	0.443	0.000583	0.981	0.997	0.00841	Wdr48	mCSN	preS
-0.929	7.28	3.14	0.0816	0.686	1.09	Mobp	mCSN	preS
0.294	5.93	2.34	0.131	0.764	0.882	Rpsa	mCSN	preS
0.554	4.74	3.82	0.0554	0.603	1.26	Slc25a38	mCSN	preS
0.847	4.15	4.98	0.0293	0.491	1.53	Hhatl	mCSN	preS
0.0239	6.77	0.00617	0.938	0.991	0.028	Nktr	mCSN	preS
0.0413	6.21	0.0365	0.849	0.979	0.071	Ss18l2	mCSN	preS
0.478	5.15	3.91	0.0526	0.594	1.28	Pccb	mCSN	preS
-0.195	4.01	0.34	0.562	0.933	0.25	Vipr1	mCSN	preS
0.0241	4.12	0.00604	0.938	0.991	0.0276	Lyzl4	mCSN	preS
-0.806	2.21	2.27	0.138	0.768	0.862	Amotl2	mCSN	preS
0.808	9.35	6.8	0.0115	0.374	1.94	Cck	mCSN	preS
-0.36	3.81	1.31	0.256	0.853	0.591	Cep63	mCSN	preS
0.166	5.61	0.713	0.402	0.905	0.396	Trak1	mCSN	preS
-0.18	6.51	0.64	0.427	0.907	0.37	Ephb1	mCSN	preS
-0.624	4.61	3.87	0.0539	0.599	1.27	Abhd5	mCSN	preS
0.374	5.5	1.56	0.216	0.831	0.665	Ryk	mCSN	preS
-0.199	3.93	0.324	0.571	0.935	0.243	Slco2a1	mCSN	preS
0.179	8.85	0.608	0.439	0.909	0.358	Rab6b	mCSN	preS
0.191	5	0.689	0.41	0.906	0.387	1110059G10Rik	mCSN	preS
0.34	4.98	1.85	0.179	0.809	0.747	Srprb	mCSN	preS
0.126	4.22	0.338	0.563	0.933	0.25	Topbp1	mCSN	preS
-0.437	-0.0119	0.686	0.411	0.907	0.386	Bfsp2	mCSN	preS
-0.0595	2.43	0.0324	0.858	0.982	0.0666	Nphp3	mCSN	preS
-0.0611	6.16	0.0997	0.753	0.966	0.123	Dnajc13	mCSN	preS
-0.305	1.14	0.456	0.502	0.922	0.299	Acpp	mCSN	preS
0.0624	6.4	0.0304	0.862	0.982	0.0644	Gnai2	mCSN	preS
0.528	4.32	2.35	0.13	0.763	0.885	Mrpl3	mCSN	preS
-0.411	5.57	2.23	0.141	0.773	0.851	Cpne4	mCSN	preS
0.514	4.82	3.87	0.0539	0.599	1.27	Nudt16	mCSN	preS
-0.139	2.78	0.0586	0.81	0.974	0.0917	Aste1	mCSN	preS
0.0166	7.53	0.00879	0.926	0.99	0.0336	Atp2c1	mCSN	preS
0.297	4.93	1.69	0.199	0.816	0.701	Pik3r4	mCSN	preS
-0.54	2.51	2.06	0.156	0.791	0.807	Col6a4	mCSN	preS
0.634	6.68	6.22	0.0154	0.416	1.81	Manf	mCSN	preS
-0.648	1.55	1.83	0.181	0.811	0.742	Mapkapk3	mCSN	preS
0.171	-0.106	0.155	0.695	0.959	0.158	Cish	mCSN	preS
0.447	4.13	1.96	0.166	0.8	0.779	Hemk1	mCSN	preS
-0.072	6.93	0.0793	0.779	0.969	0.108	Rbm5	mCSN	preS
-0.107	6.62	0.266	0.608	0.941	0.216	Rbm6	mCSN	preS
0.157	4.26	0.191	0.663	0.953	0.178	Mon1a	mCSN	preS
-0.459	0.831	0.954	0.333	0.883	0.478	Mst1r	mCSN	preS
-0.239	3.52	0.492	0.486	0.92	0.313	Traip	mCSN	preS
-0.0775	7.65	0.15	0.7	0.96	0.155	Bsn	mCSN	preS
0.152	4	0.141	0.709	0.961	0.149	Apeh	mCSN	preS
0.0338	6.32	0.0307	0.862	0.982	0.0647	Ip6k1	mCSN	preS
-0.6	1.3	0.628	0.431	0.907	0.365	Uba7	mCSN	preS
0.653	1.92	3.95	0.0514	0.59	1.29	Ip6k2	mCSN	preS
0.197	5.92	0.946	0.335	0.884	0.475	Prkar2a	mCSN	preS
0.528	3.4	1.49	0.227	0.837	0.644	Slc25a20	mCSN	preS
0.192	4.89	0.55	0.461	0.916	0.336	Qars	mCSN	preS
0.695	7.45	6.53	0.0132	0.392	1.88	Nicn1	mCSN	preS
-0.184	2.34	0.315	0.577	0.936	0.239	Amt	mCSN	preS
-0.639	3.92	2.47	0.121	0.753	0.916	Klhdc8b	mCSN	preS
0.105	1.44	0.039	0.844	0.979	0.0736	1700102P08Rik	mCSN	preS
0.0969	6.2	0.18	0.673	0.955	0.172	Usp4	mCSN	preS
0.631	6.03	8.91	0.0041	0.269	2.39	Nt5m	mCSN	preS
0.0965	6.69	0.176	0.677	0.956	0.17	Srek1	mCSN	preS
0.193	-1.05	0.0742	0.786	0.97	0.104	Oas1d	mCSN	preS
0.0877	5.79	0.182	0.671	0.954	0.173	Eml4	mCSN	preS
-0.245	5.28	0.852	0.36	0.895	0.444	Thsd7a	mCSN	preS
0.186	5.33	0.362	0.55	0.93	0.26	Flcn	mCSN	preS
0.244	2.77	0.65	0.423	0.907	0.373	Atxn2l	mCSN	preS
-0.342	2.73	1.16	0.286	0.866	0.543	Chsy1	mCSN	preS
0.326	5.14	2.16	0.147	0.78	0.834	Gpr19	mCSN	preS
-0.645	0.38	0.709	0.403	0.905	0.395	Fhl3	mCSN	preS
-0.399	3.48	2.43	0.124	0.756	0.906	Colgalt2	mCSN	preS
0.0805	4.05	0.0954	0.758	0.967	0.12	Crebl2	mCSN	preS
-0.188	4.16	0.498	0.483	0.92	0.316	March3	mCSN	preS
0.197	5.34	0.797	0.375	0.899	0.425	Fam189b	mCSN	preS
-0.212	-0.0323	0.141	0.709	0.961	0.149	Oas3	mCSN	preS
-0.222	5.81	1.79	0.186	0.812	0.731	1700025G04Rik	mCSN	preS
-0.448	5.76	0.737	0.394	0.903	0.405	Pon2	mCSN	preS
-0.272	3.04	0.555	0.459	0.915	0.338	Prorsd1	mCSN	preS
0.903	5.13	11.3	0.00138	0.218	2.86	Cd59a	mCSN	preS
0.314	1.76	0.675	0.415	0.907	0.382	6820408C15Rik	mCSN	preS
-0.395	3.26	1.75	0.191	0.813	0.719	Malt1	mCSN	preS
-0.494	0.405	0.86	0.357	0.894	0.447	Oas2	mCSN	preS
-0.0517	1.37	0.0138	0.907	0.988	0.0424	Nlrp3	mCSN	preS
-0.0707	4.39	0.0547	0.816	0.974	0.0884	Lmo2	mCSN	preS
-0.537	4.34	2.68	0.107	0.74	0.97	Kank1	mCSN	preS
-0.054	6.53	0.07	0.792	0.971	0.101	Exd2	mCSN	preS
-0.0998	4.71	0.119	0.731	0.963	0.136	Resf1	mCSN	preS
-0.415	0.534	0.426	0.517	0.924	0.287	Syde1	mCSN	preS
-0.0154	-1.45	0.000434	0.983	0.997	0.00725	Trib3	mCSN	preS
-0.227	-0.982	0.135	0.715	0.961	0.146	Mdfi	mCSN	preS
0.909	2.52	6.87	0.0111	0.367	1.96	Mansc1	mCSN	preS
-0.161	2.18	0.289	0.593	0.938	0.227	Sbspon	mCSN	preS
0.0348	3.55	0.012	0.913	0.989	0.0394	Abtb2	mCSN	preS
-0.712	1.94	3.28	0.0753	0.668	1.12	Folr2	mCSN	preS
-0.43	-0.236	0.502	0.481	0.92	0.317	Bmp8a	mCSN	preS
0.00656	4.68	0.000537	0.982	0.997	0.00807	Mier3	mCSN	preS
-0.874	1.39	1.93	0.17	0.803	0.77	Snx33	mCSN	preS
-0.618	3.72	5.05	0.0283	0.484	1.55	Ablim3	mCSN	preS
-0.0173	1.62	0.00252	0.96	0.995	0.0177	Inppl1	mCSN	preS
-0.0421	7.72	0.0442	0.834	0.978	0.0787	Ccdc88a	mCSN	preS
-0.166	2.9	0.257	0.614	0.942	0.212	Tpcn1	mCSN	preS
-0.377	4.78	2.36	0.13	0.762	0.886	D430042O09Rik	mCSN	preS
-0.48	0.141	0.695	0.408	0.906	0.389	Heyl	mCSN	preS
0.254	6.17	1.32	0.255	0.852	0.593	Gpbp1	mCSN	preS
-0.182	3.91	0.527	0.471	0.917	0.327	Gab3	mCSN	preS
-0.528	1.23	1.05	0.31	0.877	0.508	Slc8b1	mCSN	preS
0.312	6.28	1.86	0.177	0.809	0.751	Bet1	mCSN	preS
0.11	4.31	0.0739	0.787	0.97	0.104	Ilvbl	mCSN	preS
-1.31	5.87	4.8	0.0323	0.504	1.49	Gng11	mCSN	preS
-0.148	1.79	0.101	0.752	0.966	0.124	Trpa1	mCSN	preS
0.057	5.65	0.0543	0.817	0.974	0.088	Chrm1	mCSN	preS
0.196	3.94	0.203	0.654	0.951	0.185	Mctp2	mCSN	preS
-0.165	4.93	0.541	0.465	0.917	0.333	Gtf3c1	mCSN	preS
-0.292	2.78	0.723	0.399	0.905	0.399	Cntrob	mCSN	preS
-0.432	-1.35	0.313	0.578	0.936	0.238	Troap	mCSN	preS
0.845	6.87	7.62	0.00767	0.324	2.12	Alas1	mCSN	preS
0.292	4.53	0.84	0.363	0.895	0.44	Pdxk	mCSN	preS
-0.302	2.91	0.474	0.494	0.92	0.307	Lama1	mCSN	preS
0.596	6.04	3.99	0.0503	0.582	1.3	Srxn1	mCSN	preS
0.019	5.54	0.0108	0.918	0.989	0.0374	Cdv3	mCSN	preS
0.624	2.55	1.68	0.2	0.817	0.7	Alox12b	mCSN	preS
-0.717	1.55	1.9	0.173	0.806	0.761	Cyp2c38	mCSN	preS
-0.617	1.55	1.87	0.176	0.808	0.754	Arap1	mCSN	preS
-0.16	4.5	0.483	0.49	0.92	0.31	Igdcc4	mCSN	preS
-0.00566	3.35	0.000157	0.99	0.999	0.00435	Loxhd1	mCSN	preS
-0.0584	9.53	0.0861	0.77	0.968	0.113	Ank2	mCSN	preS
-0.142	8.12	0.616	0.436	0.908	0.361	Ppp1r9a	mCSN	preS
0.0344	4.01	0.0112	0.916	0.989	0.038	Pwp2	mCSN	preS
-0.161	5.71	0.426	0.517	0.924	0.287	Trpc1	mCSN	preS
0.589	4.93	4.91	0.0305	0.496	1.52	2410131K14Rik	mCSN	preS
-1.13	4.21	7.38	0.00861	0.334	2.06	Prr5l	mCSN	preS
-0.0931	3.04	0.0887	0.767	0.968	0.115	Abcc10	mCSN	preS
-0.518	2.58	1.41	0.24	0.843	0.619	Alpk2	mCSN	preS
-0.19	6.43	0.605	0.44	0.909	0.357	Zswim6	mCSN	preS
-0.252	4.45	0.861	0.357	0.894	0.447	Abcc4	mCSN	preS
0.0142	5.12	0.0046	0.946	0.993	0.024	Rnft2	mCSN	preS
-0.41	0.955	0.553	0.46	0.915	0.337	Rspo4	mCSN	preS
-2.04	7.25	25.8	3.97e-06	0.016	5.4	Ugt8a	mCSN	preS
-0.132	4.1	0.108	0.744	0.965	0.129	Pkd1	mCSN	preS
-0.242	-0.859	0.116	0.735	0.964	0.134	P2ry2	mCSN	preS
-0.273	4.11	1.13	0.292	0.869	0.535	Fbxw8	mCSN	preS
0.428	6.58	3.33	0.0729	0.66	1.14	Psmf1	mCSN	preS
0.193	6.8	1.26	0.265	0.856	0.576	Smap2	mCSN	preS
0.308	5.57	1.93	0.17	0.803	0.769	Cyb5r4	mCSN	preS
0.304	5.28	1.74	0.192	0.813	0.716	Arhgef17	mCSN	preS
0.0867	7.21	0.175	0.677	0.956	0.169	Ccdc85a	mCSN	preS
0.0594	7.26	0.0834	0.774	0.968	0.111	Acsl3	mCSN	preS
-0.135	5.92	0.141	0.709	0.961	0.149	Rims3	mCSN	preS
0.119	5.63	0.265	0.609	0.941	0.216	Nfyc	mCSN	preS
0.158	5.68	0.522	0.473	0.918	0.326	Fbxo21	mCSN	preS
-0.0895	0.0114	0.0224	0.882	0.985	0.0547	Styk1	mCSN	preS
-0.0504	-1.56	0.00555	0.941	0.992	0.0265	Tex43	mCSN	preS
-0.00763	6.03	0.00096	0.975	0.997	0.0108	Slc16a1	mCSN	preS
0.438	6.22	2.79	0.1	0.731	1	Atg12	mCSN	preS
0.0772	4.88	0.0975	0.756	0.966	0.122	Sgpp2	mCSN	preS
-0.46	1.94	0.825	0.367	0.896	0.435	Cspg4	mCSN	preS
-0.0986	5.27	0.252	0.618	0.942	0.209	Lrig2	mCSN	preS
0.0216	2.68	0.00234	0.962	0.995	0.017	Adgre4	mCSN	preS
-0.0893	5.61	0.213	0.646	0.949	0.19	Itgbl1	mCSN	preS
0.377	5.57	2.95	0.0911	0.712	1.04	Hspa13	mCSN	preS
0.0442	7.21	0.0545	0.816	0.974	0.0882	Camkv	mCSN	preS
-0.276	3.69	0.53	0.469	0.917	0.329	Fshr	mCSN	preS
0.171	5.41	0.446	0.507	0.923	0.295	Nup93	mCSN	preS
0.379	3.04	1.19	0.279	0.862	0.555	Rbm11	mCSN	preS
-0.353	0.593	0.216	0.644	0.948	0.191	Ucp3	mCSN	preS
-0.66	0.845	1.64	0.205	0.82	0.687	Lipi	mCSN	preS
0.533	6.75	4.14	0.0462	0.57	1.34	Pebp1	mCSN	preS
0.351	6.05	2.76	0.102	0.734	0.991	Ift57	mCSN	preS
0.443	9.85	2.61	0.111	0.742	0.953	Fkbp1a	mCSN	preS
-0.516	4.18	1.82	0.182	0.811	0.739	Inha	mCSN	preS
-0.16	7.08	0.492	0.486	0.92	0.314	5730522E02Rik	mCSN	preS
-0.796	-0.937	2.08	0.155	0.789	0.81	Olfr281	mCSN	preS
0.564	5.77	4.24	0.0439	0.561	1.36	Chpf	mCSN	preS
-0.19	5.26	1.17	0.283	0.865	0.548	Foxj3	mCSN	preS
-0.464	0.416	0.697	0.407	0.906	0.39	Nlrp4f	mCSN	preS
-0.0571	8.74	0.0822	0.775	0.969	0.111	Mycbp2	mCSN	preS
-0.961	2.49	2.52	0.118	0.749	0.929	Sox10	mCSN	preS
0.168	0.0302	0.108	0.743	0.965	0.129	Asic4	mCSN	preS
-0.044	6.54	0.0499	0.824	0.975	0.0841	Ogfod1	mCSN	preS
0.0201	6	0.0106	0.918	0.989	0.037	Trim33	mCSN	preS
-0.1	1.16	0.0513	0.822	0.975	0.0853	4933427E13Rik	mCSN	preS
-0.292	2.94	0.5	0.482	0.92	0.317	Nfatc1	mCSN	preS
0.26	5.74	1.18	0.282	0.864	0.55	Polr2f	mCSN	preS
0.139	5.14	0.264	0.609	0.941	0.215	Gmppa	mCSN	preS
0.11	4.42	0.0756	0.784	0.97	0.105	Cdo1	mCSN	preS
-0.123	-0.762	0.0405	0.841	0.979	0.0751	Klra9	mCSN	preS
0.043	2.26	0.0131	0.909	0.988	0.0414	1700088E04Rik	mCSN	preS
-0.196	2.82	0.233	0.631	0.946	0.2	Cip2a	mCSN	preS
-0.0581	2.55	0.0204	0.887	0.986	0.0522	Afap1l1	mCSN	preS
-0.00297	2.56	6.98e-05	0.993	0.999	0.00289	Calhm2	mCSN	preS
0.608	1.09	3.8	0.0561	0.606	1.25	Gm7879	mCSN	preS
-0.383	0.983	0.633	0.429	0.907	0.367	Micall1	mCSN	preS
-0.462	0.161	0.593	0.444	0.909	0.352	Dhrs7c	mCSN	preS
0.498	6.2	3.14	0.0816	0.686	1.09	Eif3l	mCSN	preS
-0.751	2.46	5.06	0.0282	0.484	1.55	1700028P14Rik	mCSN	preS
-0.0169	5.32	0.00467	0.946	0.993	0.0242	Npat	mCSN	preS
0.209	3.6	0.273	0.603	0.94	0.219	Ankrd54	mCSN	preS
0.176	5.61	0.394	0.532	0.927	0.274	Pygb	mCSN	preS
-0.0112	6.29	0.00315	0.955	0.994	0.0198	Lmo7	mCSN	preS
0.82	6.82	6.69	0.0121	0.381	1.92	Resp18	mCSN	preS
-0.128	3.24	0.0824	0.775	0.969	0.111	Cntnap3	mCSN	preS
0.381	7.88	3.45	0.0682	0.645	1.17	Pfkm	mCSN	preS
-0.28	4.49	1.13	0.291	0.869	0.536	Gas7	mCSN	preS
0.121	5.13	0.208	0.65	0.95	0.187	Entpd6	mCSN	preS
-0.133	4.1	0.192	0.663	0.952	0.179	Senp1	mCSN	preS
0.956	-1.42	1.73	0.194	0.814	0.713	Vsx1	mCSN	preS
0.424	1.31	0.675	0.415	0.907	0.382	Clec1a	mCSN	preS
-0.00952	4.02	0.00102	0.975	0.997	0.0112	Tbc1d4	mCSN	preS
-0.776	1.53	2.21	0.143	0.776	0.846	Triobp	mCSN	preS
0.81	6.6	7.94	0.00655	0.311	2.18	Apmap	mCSN	preS
0.132	4.92	0.368	0.546	0.929	0.262	Nol12	mCSN	preS
0.23	4.78	0.679	0.413	0.907	0.384	Cdc14b	mCSN	preS
-0.73	2.1	1.31	0.257	0.853	0.591	Lss	mCSN	preS
0.181	4.25	0.463	0.499	0.921	0.302	Slc7a6os	mCSN	preS
-0.825	2.35	2.88	0.0946	0.718	1.02	Rnf125	mCSN	preS
-0.352	2.17	0.538	0.466	0.917	0.332	Slc35d2	mCSN	preS
-0.247	0.567	0.235	0.63	0.945	0.201	Hsd17b3	mCSN	preS
0.35	3.41	0.333	0.566	0.934	0.247	Atg9a	mCSN	preS
0.00339	2.06	7.88e-05	0.993	0.999	0.00307	Ybey	mCSN	preS
-0.228	3.83	0.684	0.411	0.907	0.386	Gga1	mCSN	preS
-0.52	3.23	3.25	0.0766	0.673	1.12	Slc22a15	mCSN	preS
-0.43	2.95	1.91	0.172	0.805	0.764	Phldb2	mCSN	preS
0.342	5.07	0.696	0.407	0.906	0.39	Podxl2	mCSN	preS
-0.693	-1.32	1.17	0.284	0.865	0.546	Cst10	mCSN	preS
0.272	5.49	1.45	0.233	0.84	0.633	Abhd10	mCSN	preS
-0.107	3.97	0.192	0.663	0.952	0.179	Cnppd1	mCSN	preS
0.229	8.61	1.01	0.319	0.878	0.497	Atp1a1	mCSN	preS
-0.0532	4	0.0381	0.846	0.979	0.0727	Dis3	mCSN	preS
-0.42	1.82	1.29	0.26	0.855	0.585	Card10	mCSN	preS
0.187	6.44	0.388	0.536	0.927	0.271	Mgll	mCSN	preS
0.608	3.39	2.81	0.0988	0.728	1.01	Tmprss7	mCSN	preS
-0.299	1.65	0.758	0.387	0.901	0.412	Kbtbd12	mCSN	preS
0.247	6.79	1.23	0.271	0.859	0.566	Tmed7	mCSN	preS
0.565	6.66	5	0.0291	0.49	1.54	Mzt1	mCSN	preS
0.351	1.53	0.779	0.381	0.899	0.419	BC016579	mCSN	preS
-0.245	1.21	0.197	0.659	0.951	0.181	Tie1	mCSN	preS
-0.53	5.15	1.86	0.178	0.809	0.749	Lpcat2	mCSN	preS
0.183	0.907	0.142	0.707	0.961	0.15	Myh2	mCSN	preS
-0.156	-1.27	0.0506	0.823	0.975	0.0847	Tpsg1	mCSN	preS
-0.286	3.41	0.697	0.407	0.906	0.39	Mamdc2	mCSN	preS
0.35	7.31	1.24	0.269	0.857	0.57	S100b	mCSN	preS
-0.393	4.07	1.56	0.217	0.832	0.664	Ttc28	mCSN	preS
-0.791	1.69	2.65	0.109	0.741	0.964	Slc9c1	mCSN	preS
0.187	5.94	0.937	0.337	0.886	0.472	Slitrk5	mCSN	preS
0.00223	5.56	0.000131	0.991	0.999	0.00396	Eefsec	mCSN	preS
-1.23	3.09	3.05	0.0856	0.697	1.07	Rac2	mCSN	preS
-0.402	1.14	0.646	0.425	0.907	0.372	Ttf2	mCSN	preS
0.086	0.126	0.028	0.868	0.983	0.0616	Wnt6	mCSN	preS
0.439	5.16	3.01	0.0876	0.702	1.06	Scaf11	mCSN	preS
0.0341	2.39	0.00873	0.926	0.99	0.0334	Trim45	mCSN	preS
-0.12	5.92	0.46	0.5	0.921	0.301	Arid2	mCSN	preS
0.87	1.25	3.05	0.0859	0.698	1.07	Hsf4	mCSN	preS
-0.277	4.87	1.52	0.223	0.836	0.651	Szt2	mCSN	preS
-0.651	1.38	2.24	0.14	0.771	0.854	Gm5134	mCSN	preS
-0.0273	3.27	0.0107	0.918	0.989	0.0371	Shf	mCSN	preS
-0.497	4.28	2.79	0.0998	0.731	1	Ttll4	mCSN	preS
-0.267	0.555	0.323	0.572	0.935	0.243	Duox1	mCSN	preS
0.253	6.26	0.457	0.502	0.922	0.299	Slc35a4	mCSN	preS
-0.00335	2.25	8.87e-05	0.993	0.999	0.00326	Stk36	mCSN	preS
-0.0638	5.92	0.0973	0.756	0.966	0.121	Ptprm	mCSN	preS
0.24	4.64	0.644	0.425	0.907	0.371	Rpgrip1l	mCSN	preS
-0.323	3.13	0.693	0.409	0.906	0.389	Wdr3	mCSN	preS
0.572	6.28	5.11	0.0274	0.478	1.56	Kctd17	mCSN	preS
0.585	4.74	2.68	0.107	0.74	0.971	Noc4l	mCSN	preS
-0.287	6.13	2.33	0.132	0.764	0.879	Ptprf	mCSN	preS
-0.178	6.45	0.545	0.463	0.917	0.334	Lpp	mCSN	preS
0.513	7.7	3.6	0.0627	0.628	1.2	Mif	mCSN	preS
-1.31	5.99	22.5	1.37e-05	0.0459	4.86	Dpyd	mCSN	preS
0.369	1.15	0.459	0.501	0.922	0.3	Fbxl8	mCSN	preS
0.0811	7	0.153	0.697	0.959	0.157	Galnt9	mCSN	preS
0.8	2.01	1.55	0.219	0.833	0.66	Gstt2	mCSN	preS
0.101	3.94	0.15	0.7	0.96	0.155	Fem1c	mCSN	preS
-0.296	3.52	0.901	0.346	0.89	0.46	Ctdp1	mCSN	preS
-0.271	2.43	0.449	0.505	0.923	0.297	Kdm4a	mCSN	preS
-0.636	0.698	1.97	0.165	0.799	0.782	Tnxb	mCSN	preS
-0.157	5.59	0.263	0.61	0.941	0.215	Dnm2	mCSN	preS
-0.298	6.21	2.19	0.144	0.778	0.842	Plppr5	mCSN	preS
0.244	5.48	0.82	0.369	0.897	0.433	Chst2	mCSN	preS
0.245	8.27	0.986	0.325	0.88	0.488	Map2k4	mCSN	preS
-1.15	3.8	6.56	0.013	0.387	1.89	Rtp4	mCSN	preS
0.122	2.27	0.0792	0.779	0.969	0.108	Pus7l	mCSN	preS
-0.0728	4.92	0.103	0.75	0.965	0.125	Prrg3	mCSN	preS
0.0212	5.27	0.00873	0.926	0.99	0.0335	Usp37	mCSN	preS
0.00269	5.18	9.08e-05	0.992	0.999	0.0033	Ipo13	mCSN	preS
-0.183	4.14	0.839	0.363	0.895	0.44	Fntb	mCSN	preS
-0.326	3.94	1.17	0.284	0.865	0.547	Palmd	mCSN	preS
0.882	8.4	10.2	0.00221	0.256	2.65	Atp6v0b	mCSN	preS
-0.103	5.7	0.342	0.561	0.933	0.251	Trappc8	mCSN	preS
0.42	-1.29	0.346	0.558	0.932	0.253	Rtp1	mCSN	preS
-0.121	2.56	0.104	0.748	0.965	0.126	Frrs1	mCSN	preS
-0.158	6.43	0.842	0.362	0.895	0.441	Arhgap44	mCSN	preS
0.00128	7.96	6.08e-05	0.994	0.999	0.0027	Clasp2	mCSN	preS
-0.297	3.56	0.845	0.362	0.895	0.442	Spg11	mCSN	preS
-0.418	3.67	2.56	0.115	0.746	0.94	Agl	mCSN	preS
0.556	1.05	2.19	0.144	0.778	0.841	Nudt15	mCSN	preS
0.249	-0.487	0.141	0.709	0.961	0.15	Syce1l	mCSN	preS
-0.103	5.4	0.218	0.642	0.947	0.192	Ctdspl2	mCSN	preS
-0.264	3.59	0.65	0.423	0.907	0.373	Gucd1	mCSN	preS
0.0769	5.2	0.148	0.701	0.96	0.154	Cacul1	mCSN	preS
0.0734	8.44	0.114	0.736	0.964	0.133	Snap91	mCSN	preS
-0.302	4.39	1.74	0.192	0.813	0.716	Antxr1	mCSN	preS
0.558	7.6	4.42	0.0397	0.545	1.4	Eri3	mCSN	preS
-0.356	1.46	0.649	0.424	0.907	0.373	Upb1	mCSN	preS
0.0995	5.18	0.171	0.681	0.957	0.167	Mcee	mCSN	preS
0.358	5.05	1.37	0.246	0.846	0.609	Terf2ip	mCSN	preS
0.275	5.34	1.46	0.232	0.84	0.635	Gtpbp6	mCSN	preS
-0.0421	5.67	0.0351	0.852	0.98	0.0696	Armcx2	mCSN	preS
0.0129	3.78	0.00185	0.966	0.995	0.0151	Trmt13	mCSN	preS
-0.161	5.36	0.451	0.504	0.923	0.297	Specc1l	mCSN	preS
-0.591	0.944	1.67	0.201	0.818	0.697	Adamts15	mCSN	preS
0.248	4.06	0.742	0.392	0.902	0.406	Zbtb1	mCSN	preS
-0.0579	2.66	0.0158	0.9	0.988	0.0456	Fan1	mCSN	preS
0.359	6.26	1.94	0.169	0.803	0.772	Armcx1	mCSN	preS
0.522	0.986	2.12	0.151	0.783	0.822	Crlf2	mCSN	preS
-0.726	0.62	1.38	0.245	0.846	0.611	Cysltr2	mCSN	preS
0.206	5.21	0.954	0.333	0.883	0.478	Fam160b1	mCSN	preS
-0.195	3.03	0.247	0.621	0.944	0.207	Catsper2	mCSN	preS
-0.0757	5.91	0.168	0.683	0.957	0.165	Fndc3a	mCSN	preS
0.0595	2.24	0.0176	0.895	0.986	0.0483	Cryzl2	mCSN	preS
-0.613	2.05	2.48	0.12	0.752	0.92	Prss35	mCSN	preS
-0.856	-0.198	2.04	0.158	0.793	0.8	Strc	mCSN	preS
-0.00139	6.57	6.38e-05	0.994	0.999	0.00277	Larp4b	mCSN	preS
-0.345	-1.63	0.204	0.653	0.951	0.185	Crygs	mCSN	preS
-0.548	3.01	2.19	0.144	0.778	0.841	Cdc14a	mCSN	preS
0.0507	-0.514	0.00437	0.948	0.993	0.0234	Asprv1	mCSN	preS
-0.291	7.69	1.24	0.269	0.857	0.57	Otud7a	mCSN	preS
0.0335	6.54	0.0263	0.872	0.984	0.0597	Ppip5k1	mCSN	preS
0.0459	6.81	0.0537	0.817	0.974	0.0875	Ttc7b	mCSN	preS
-0.947	0.13	2.37	0.129	0.761	0.889	Acsm1	mCSN	preS
-0.34	3.22	0.423	0.518	0.924	0.286	Casp4	mCSN	preS
-0.722	3.16	2.94	0.0914	0.712	1.04	Idua	mCSN	preS
-0.132	1.39	0.0605	0.807	0.973	0.0933	Arhgef5	mCSN	preS
-0.0651	6.32	0.0987	0.754	0.966	0.122	Gtf2a2	mCSN	preS
-0.0171	5.74	0.00815	0.928	0.99	0.0323	Znrf1	mCSN	preS
0.282	4.73	1.29	0.261	0.855	0.583	Dph5	mCSN	preS
0.341	5.83	2.34	0.132	0.764	0.881	Fam20b	mCSN	preS
-0.0842	6.99	0.121	0.729	0.963	0.137	Rbfox2	mCSN	preS
-0.165	9.41	0.429	0.515	0.924	0.288	Adgrb3	mCSN	preS
0.284	-1.2	0.178	0.675	0.955	0.171	Apol6	mCSN	preS
-0.119	5.62	0.242	0.625	0.945	0.204	Myo6	mCSN	preS
0.918	5.68	6.92	0.0108	0.364	1.97	Tmem35a	mCSN	preS
-1.34	5.25	6.4	0.0141	0.404	1.85	Fa2h	mCSN	preS
-0.301	3.25	0.707	0.404	0.906	0.394	Igf2bp2	mCSN	preS
0.144	2.01	0.0704	0.792	0.971	0.101	Reep4	mCSN	preS
-0.501	3.93	2.89	0.0944	0.718	1.02	Myo5c	mCSN	preS
0.7	6.95	7.74	0.0072	0.321	2.14	Lgi3	mCSN	preS
0.0313	3.1	0.0118	0.914	0.989	0.0391	Rfwd3	mCSN	preS
-0.181	4.86	0.656	0.421	0.907	0.375	Caskin1	mCSN	preS
-0.0672	4.9	0.0711	0.791	0.971	0.102	Pank1	mCSN	preS
0.484	8.93	3.08	0.0842	0.692	1.07	Cplx1	mCSN	preS
0.0112	5.27	0.00249	0.96	0.995	0.0176	Map3k13	mCSN	preS
-0.112	4.91	0.357	0.552	0.93	0.258	Pcgf3	mCSN	preS
-0.0934	2.58	0.0791	0.779	0.969	0.108	Pdpr	mCSN	preS
0.312	5.57	2.39	0.128	0.761	0.894	Pik3c3	mCSN	preS
0.488	7.7	4.9	0.0307	0.496	1.51	Hacd3	mCSN	preS
-0.168	5.26	0.639	0.427	0.907	0.369	AW554918	mCSN	preS
-0.0741	2.28	0.0136	0.908	0.988	0.0421	Clec18a	mCSN	preS
1.24	-1.08	2.2	0.144	0.778	0.843	Nat8f2	mCSN	preS
-0.178	2.05	0.258	0.613	0.941	0.212	Piwil2	mCSN	preS
-0.128	5.84	0.47	0.496	0.92	0.305	Vps8	mCSN	preS
0.00255	4.25	8.87e-05	0.993	0.999	0.00326	Ddx19b	mCSN	preS
-0.0688	4.99	0.0584	0.81	0.974	0.0916	Cep350	mCSN	preS
-0.0913	8.94	0.179	0.674	0.955	0.171	Gabrb3	mCSN	preS
0.365	2.49	1.32	0.255	0.852	0.594	Qsox1	mCSN	preS
0.452	4.38	0.889	0.35	0.892	0.456	Ucp2	mCSN	preS
0.151	0.84	0.116	0.735	0.964	0.134	1300017J02Rik	mCSN	preS
0.115	6	0.167	0.684	0.958	0.165	Arhgap39	mCSN	preS
0.14	6.36	0.494	0.485	0.92	0.314	Acbd6	mCSN	preS
-0.0593	3.94	0.0397	0.843	0.979	0.0743	Stard9	mCSN	preS
0.0772	5.27	0.111	0.74	0.965	0.131	Smyd5	mCSN	preS
1.09	2.63	2.84	0.0972	0.725	1.01	Lrrc24	mCSN	preS
0.183	4.84	0.727	0.397	0.904	0.401	Ccar2	mCSN	preS
-0.188	5.76	0.779	0.381	0.899	0.419	Foxn3	mCSN	preS
-0.657	3.39	1.21	0.275	0.861	0.56	Akr1c14	mCSN	preS
-0.164	1.19	0.071	0.791	0.971	0.102	Adra2a	mCSN	preS
-0.0766	5.15	0.145	0.704	0.96	0.152	Sfxn5	mCSN	preS
-0.29	4.75	0.968	0.329	0.882	0.483	Vav3	mCSN	preS
-0.329	1.29	0.711	0.402	0.905	0.395	BC034090	mCSN	preS
0.0521	4.09	0.0325	0.857	0.982	0.0668	Emx1	mCSN	preS
0.374	4.85	1.53	0.222	0.836	0.654	Lrrc14	mCSN	preS
0.0694	6.87	0.0768	0.783	0.97	0.106	Egr3	mCSN	preS
-0.0694	5.97	0.102	0.75	0.965	0.125	Sf3b3	mCSN	preS
1.22	4.46	13.9	0.000434	0.15	3.36	Spr	mCSN	preS
-0.19	1	0.122	0.728	0.963	0.138	Fndc3c1	mCSN	preS
0.631	2.65	3.02	0.0874	0.701	1.06	Fkbpl	mCSN	preS
-0.778	5.23	6.28	0.0149	0.415	1.83	St18	mCSN	preS
0.402	4.47	2.76	0.102	0.733	0.992	Gadd45gip1	mCSN	preS
-0.448	1.59	1.34	0.252	0.851	0.598	Mnd1	mCSN	preS
-0.00349	5.2	0.000266	0.987	0.998	0.00567	Rbm4b	mCSN	preS
-0.72	-1.13	0.911	0.344	0.889	0.464	Recql4	mCSN	preS
-0.139	3.31	0.205	0.653	0.951	0.185	Mtss1l	mCSN	preS
-0.0787	4.88	0.138	0.712	0.961	0.148	Tmem131l	mCSN	preS
-0.000368	7.67	3.38e-06	0.999	1	0.000635	Exoc6b	mCSN	preS
-0.183	0.124	0.0838	0.773	0.968	0.112	Clcnka	mCSN	preS
0.37	4.93	2.3	0.134	0.765	0.872	Rpap2	mCSN	preS
-0.0834	-1.15	0.0119	0.913	0.989	0.0393	Npbwr1	mCSN	preS
-1.75	2.64	5.16	0.0268	0.474	1.57	Tlr13	mCSN	preS
0.771	6.43	7.87	0.00678	0.314	2.17	Asb13	mCSN	preS
-0.0532	3.98	0.0244	0.876	0.984	0.0573	Dysf	mCSN	preS
0.392	5.46	2.98	0.0894	0.707	1.05	Tubgcp5	mCSN	preS
-0.0803	3.65	0.0541	0.817	0.974	0.0879	Atp7a	mCSN	preS
0.765	8.62	7.93	0.00658	0.311	2.18	Atp6v1h	mCSN	preS
0.0979	4.97	0.114	0.737	0.964	0.133	Fam208b	mCSN	preS
1.11	4.37	9.59	0.00297	0.257	2.53	Ephx4	mCSN	preS
0.327	5.95	2.13	0.15	0.782	0.825	Tmem87a	mCSN	preS
0.472	5.53	3.09	0.0839	0.692	1.08	Alg3	mCSN	preS
0.749	5.51	10.5	0.00191	0.24	2.72	Tcea1	mCSN	preS
-0.132	4.66	0.215	0.644	0.948	0.191	Ppp1r16a	mCSN	preS
-0.429	3.57	1.29	0.261	0.855	0.583	Dnah8	mCSN	preS
-0.177	-0.994	0.0627	0.803	0.972	0.0952	Fgb	mCSN	preS
0.694	6.32	9.6	0.00296	0.257	2.53	Mrpl15	mCSN	preS
-0.117	1.36	0.0494	0.825	0.975	0.0836	Pla2g4c	mCSN	preS
-0.469	-1.35	0.58	0.449	0.911	0.347	Olfr1015	mCSN	preS
-0.599	5.11	6.63	0.0125	0.384	1.9	Kcnk10	mCSN	preS
-0.257	1.15	0.295	0.589	0.937	0.23	Ston1	mCSN	preS
0.202	2.58	0.262	0.61	0.941	0.214	Engase	mCSN	preS
0.0381	-1.28	0.0031	0.956	0.994	0.0197	Fgg	mCSN	preS
0.35	6.77	2.11	0.152	0.784	0.819	Klf9	mCSN	preS
-0.0367	4.95	0.0163	0.899	0.988	0.0463	Ppargc1b	mCSN	preS
-0.364	3.2	0.402	0.528	0.925	0.277	Lgals3bp	mCSN	preS
0.421	1.23	0.592	0.445	0.909	0.352	Rbm46	mCSN	preS
0.192	4.83	0.481	0.491	0.92	0.309	D3Ertd254e	mCSN	preS
0.0865	5.38	0.177	0.676	0.956	0.17	Pxk	mCSN	preS
-0.185	1.12	0.149	0.701	0.96	0.154	Cfhr2	mCSN	preS
0.271	6.79	0.999	0.322	0.879	0.493	Map9	mCSN	preS
-0.251	3.43	0.909	0.344	0.889	0.463	Mapkbp1	mCSN	preS
-0.0423	5.47	0.0391	0.844	0.979	0.0737	Ccp110	mCSN	preS
-0.0647	4.22	0.0696	0.793	0.971	0.101	Zdhhc15	mCSN	preS
-0.233	4.56	0.949	0.334	0.883	0.477	Usp36	mCSN	preS
0.308	6.48	0.965	0.33	0.882	0.482	Gucy1a1	mCSN	preS
0.409	7.37	4.6	0.0361	0.524	1.44	Chmp2a	mCSN	preS
0.801	8.81	9.92	0.00255	0.257	2.59	Gde1	mCSN	preS
0.613	6.07	10.1	0.00239	0.256	2.62	Parl	mCSN	preS
0.291	4.63	1.97	0.166	0.8	0.78	Rbm34	mCSN	preS
0.0607	5.52	0.0519	0.821	0.975	0.0858	Vhl	mCSN	preS
0.335	7.38	2.28	0.136	0.767	0.865	Ndufb7	mCSN	preS
0.346	8.14	1.72	0.195	0.815	0.71	Brk1	mCSN	preS
0.0976	6.13	0.165	0.686	0.958	0.164	Mga	mCSN	preS
-0.178	5	0.729	0.397	0.904	0.401	Zswim5	mCSN	preS
0.0822	3.62	0.0666	0.797	0.971	0.0984	Trim36	mCSN	preS
-0.636	1.27	1.85	0.179	0.809	0.747	Aspm	mCSN	preS
0.277	9.74	0.743	0.392	0.902	0.406	Ppp3r1	mCSN	preS
-0.212	4.26	0.78	0.381	0.899	0.419	Tnks1bp1	mCSN	preS
-0.106	6.65	0.395	0.532	0.927	0.274	Jcad	mCSN	preS
-0.351	1.97	0.645	0.425	0.907	0.372	Zfp446	mCSN	preS
0.404	4.39	2.81	0.099	0.728	1	Zbtb41	mCSN	preS
-0.285	5.8	1.64	0.205	0.82	0.689	Slc16a2	mCSN	preS
0.485	4.86	2.16	0.147	0.781	0.833	Cdkl4	mCSN	preS
-1.44	-0.736	2.95	0.091	0.712	1.04	Rnf225	mCSN	preS
0.379	3.75	1.41	0.24	0.843	0.62	Rfc3	mCSN	preS
-0.272	5.47	1.13	0.292	0.869	0.535	Zfp944	mCSN	preS
0.0148	10.4	0.00404	0.95	0.993	0.0225	Gria2	mCSN	preS
-0.239	3.71	0.893	0.348	0.891	0.458	Coil	mCSN	preS
-0.209	2.79	0.594	0.444	0.909	0.353	Tesk2	mCSN	preS
-0.781	1.5	2.71	0.105	0.737	0.978	Dnah17	mCSN	preS
7.63e-05	5.25	1.13e-07	1	1	0.000116	Ttc37	mCSN	preS
0.657	5.4	2.67	0.107	0.74	0.969	Kcnk1	mCSN	preS
-2.69	4.8	8.51	0.00495	0.287	2.3	Neu4	mCSN	preS
0.551	4.59	4.3	0.0424	0.557	1.37	Pqlc1	mCSN	preS
-0.0922	6.29	0.245	0.622	0.944	0.206	Scaper	mCSN	preS
0.148	3.77	0.254	0.616	0.942	0.21	Rxfp1	mCSN	preS
-0.0329	6.49	0.0324	0.858	0.982	0.0666	Pds5b	mCSN	preS
-0.176	4.66	0.494	0.485	0.92	0.314	Cpsf1	mCSN	preS
-0.881	2.41	5.01	0.029	0.49	1.54	Fancd2	mCSN	preS
0.297	7.12	1.59	0.212	0.827	0.673	Cct2	mCSN	preS
-0.185	2.86	0.272	0.604	0.94	0.219	Cd226	mCSN	preS
-0.0105	3.72	0.00157	0.969	0.995	0.0139	Rpap1	mCSN	preS
0.244	1.93	0.121	0.729	0.963	0.137	Ccdc17	mCSN	preS
-0.289	2.69	0.602	0.441	0.909	0.356	Fgd5	mCSN	preS
-0.147	5.77	0.534	0.468	0.917	0.33	Galnt17	mCSN	preS
-0.273	0.422	0.209	0.649	0.95	0.188	Lyl1	mCSN	preS
0.093	3.3	0.0851	0.771	0.968	0.113	Gpbp1l1	mCSN	preS
-0.00361	3.64	0.000152	0.99	0.999	0.00427	Phka1	mCSN	preS
-0.125	2.66	0.0857	0.771	0.968	0.113	Myrfl	mCSN	preS
-0.0115	5.12	0.00297	0.957	0.994	0.0192	Ypel4	mCSN	preS
0.19	2.26	0.296	0.588	0.936	0.23	4930590J08Rik	mCSN	preS
0.401	6.21	2.08	0.154	0.787	0.812	Poglut1	mCSN	preS
-0.236	4.63	1.09	0.302	0.873	0.52	Farp2	mCSN	preS
0.617	1.76	1.83	0.181	0.811	0.743	Zfp551	mCSN	preS
0.0859	5.16	0.155	0.695	0.959	0.158	Zdhhc5	mCSN	preS
0.169	5.28	0.657	0.421	0.907	0.376	Ccdc174	mCSN	preS
-0.336	1.42	0.421	0.519	0.924	0.285	Nlrp4b	mCSN	preS
0.204	6.71	1.47	0.23	0.839	0.638	Hdlbp	mCSN	preS
-0.31	6.67	1.58	0.214	0.828	0.67	Fstl5	mCSN	preS
-0.0382	3.85	0.0291	0.865	0.983	0.063	Ctnnd1	mCSN	preS
0.0376	3.12	0.00776	0.93	0.99	0.0315	Tldc1	mCSN	preS
-0.91	0.374	3.2	0.0788	0.678	1.1	Ano7	mCSN	preS
0.309	5.27	1.16	0.285	0.866	0.545	Ccs	mCSN	preS
-0.451	4.24	2.3	0.135	0.765	0.87	Golim4	mCSN	preS
0.11	2.95	0.0932	0.761	0.967	0.118	Kctd7	mCSN	preS
-0.0817	5.05	0.139	0.71	0.961	0.148	Tmed8	mCSN	preS
-0.512	1.02	1.33	0.254	0.851	0.596	Atp2c2	mCSN	preS
0.137	1.83	0.0675	0.796	0.971	0.0991	Scn11a	mCSN	preS
-0.729	2.61	2.62	0.111	0.742	0.955	Vav1	mCSN	preS
0.151	5.67	0.514	0.476	0.918	0.322	Tpst1	mCSN	preS
-0.0857	6.92	0.264	0.61	0.941	0.215	Srsf2	mCSN	preS
0.087	1.18	0.0216	0.884	0.985	0.0538	Mks1	mCSN	preS
-0.604	1.06	1.13	0.291	0.869	0.536	Nlrp4d	mCSN	preS
-0.0141	3.85	0.00305	0.956	0.994	0.0195	Pomt2	mCSN	preS
0.0434	6.99	0.0439	0.835	0.978	0.0784	Sik3	mCSN	preS
-0.872	0.39	1.88	0.175	0.806	0.757	Serpini2	mCSN	preS
-0.00883	4.24	0.00119	0.973	0.996	0.012	Tmem63c	mCSN	preS
-0.726	2.75	3.04	0.0865	0.699	1.06	Zbbx	mCSN	preS
0.404	6.6	4.65	0.0351	0.52	1.45	Exoc3	mCSN	preS
-0.301	5.02	1.29	0.26	0.855	0.584	Ino80	mCSN	preS
-0.247	5.51	1.26	0.267	0.857	0.574	Tspoap1	mCSN	preS
-0.096	5.77	0.229	0.634	0.946	0.198	Cipc	mCSN	preS
0.0141	5.88	0.00359	0.952	0.994	0.0212	Lrrc58	mCSN	preS
-0.62	-0.926	0.995	0.323	0.879	0.491	2310007B03Rik	mCSN	preS
-0.02	8.53	0.00706	0.933	0.99	0.03	Ogt	mCSN	preS
-0.126	5.99	0.376	0.542	0.929	0.266	Zfc3h1	mCSN	preS
-0.000104	2.93	5.86e-08	1	1	8.36e-05	Emid1	mCSN	preS
0.655	4.89	4.37	0.0409	0.549	1.39	Ccnd3	mCSN	preS
0.463	4.33	3.13	0.0821	0.687	1.09	Irf2bpl	mCSN	preS
0.00259	6.6	0.000136	0.991	0.999	0.00404	Faah	mCSN	preS
0.388	3.55	0.955	0.332	0.882	0.478	Zbed5	mCSN	preS
0.466	4.22	2.16	0.147	0.781	0.833	Rhbdd3	mCSN	preS
-0.316	1.72	0.641	0.426	0.907	0.37	Rnf43	mCSN	preS
-0.503	-1.22	0.719	0.4	0.905	0.398	6430628N08Rik	mCSN	preS
0.295	9.54	1.43	0.236	0.841	0.627	Nsf	mCSN	preS
0.302	5.02	1.25	0.269	0.857	0.57	Hsdl1	mCSN	preS
0.406	5.5	3.34	0.0725	0.659	1.14	Chmp7	mCSN	preS
0.181	5.27	0.834	0.365	0.895	0.438	Lsm3	mCSN	preS
-0.121	3.78	0.155	0.695	0.959	0.158	R3hcc1	mCSN	preS
-0.0675	4.15	0.0481	0.827	0.976	0.0824	Gas2l1	mCSN	preS
0.615	6.23	5.27	0.0252	0.468	1.6	Chchd4	mCSN	preS
-1.39	-1.39	3.47	0.0674	0.642	1.17	Loxl2	mCSN	preS
-0.454	4.72	2.65	0.109	0.741	0.963	Polq	mCSN	preS
0.138	6.32	0.438	0.511	0.923	0.292	Efcab14	mCSN	preS
0.227	6.73	1.33	0.253	0.851	0.597	Mrps17	mCSN	preS
-0.0715	0.239	0.0206	0.886	0.986	0.0524	Ankmy1	mCSN	preS
0.341	4.49	2.3	0.135	0.765	0.87	Vps18	mCSN	preS
-0.285	4.53	0.941	0.336	0.885	0.474	Atm	mCSN	preS
0.241	-0.268	0.125	0.724	0.963	0.14	Sept14	mCSN	preS
0.0521	6.12	0.0603	0.807	0.973	0.0932	Gpc1	mCSN	preS
-0.266	-0.624	0.215	0.644	0.948	0.191	Slc38a8	mCSN	preS
0.274	2.97	0.339	0.563	0.933	0.25	Rhov	mCSN	preS
0.475	2.84	1.77	0.188	0.812	0.726	Usp54	mCSN	preS
0.0476	1.86	0.0106	0.918	0.989	0.0369	Gm884	mCSN	preS
0.0964	5.85	0.22	0.641	0.947	0.193	Golgb1	mCSN	preS
0.157	5.42	0.688	0.41	0.907	0.387	Hdac11	mCSN	preS
-0.00241	3.59	4.62e-05	0.995	0.999	0.00235	Plekhm1	mCSN	preS
0.0707	4.16	0.0798	0.778	0.969	0.109	Slc25a37	mCSN	preS
0.0972	6.2	0.301	0.585	0.936	0.233	Senp6	mCSN	preS
0.244	5.88	0.439	0.51	0.923	0.292	Agpat1	mCSN	preS
0.017	1.95	0.00157	0.969	0.995	0.0139	Arhgap27	mCSN	preS
-1.03	1.71	4.37	0.0408	0.549	1.39	Flvcr2	mCSN	preS
0.617	5.88	5.36	0.024	0.462	1.62	Exosc4	mCSN	preS
0.0289	5.25	0.0111	0.916	0.989	0.0379	Ints14	mCSN	preS
-0.171	6	0.569	0.453	0.913	0.343	Zdhhc14	mCSN	preS
-1.45	0.662	7.61	0.00769	0.324	2.11	Batf	mCSN	preS
-0.0442	6.57	0.0302	0.863	0.982	0.0642	Setd5	mCSN	preS
0.304	5.13	1.2	0.277	0.862	0.558	Jdp2	mCSN	preS
0.137	4.88	0.271	0.604	0.94	0.219	Thoc5	mCSN	preS
-0.106	6.59	0.189	0.666	0.953	0.177	Igsf9b	mCSN	preS
0.0369	2.65	0.0137	0.907	0.988	0.0423	Dnajc17	mCSN	preS
-0.657	0.00841	1.5	0.225	0.837	0.647	Evpl	mCSN	preS
0.477	6.42	3.55	0.0644	0.633	1.19	Nipsnap1	mCSN	preS
0.106	5.01	0.28	0.599	0.939	0.223	Nek9	mCSN	preS
-0.14	4.29	0.471	0.495	0.92	0.305	Traf3ip1	mCSN	preS
-0.441	6.72	3.88	0.0535	0.597	1.27	Fhod3	mCSN	preS
-0.0899	5.13	0.108	0.743	0.965	0.129	Med13	mCSN	preS
0.0161	5.17	0.00644	0.936	0.991	0.0286	Fam53c	mCSN	preS
-0.5	1.87	2.07	0.155	0.789	0.809	Ccdc15	mCSN	preS
0.28	2.64	0.419	0.52	0.924	0.284	Sdr42e1	mCSN	preS
-0.297	7.92	1.59	0.213	0.827	0.672	Tmem132d	mCSN	preS
-0.709	1.28	2.27	0.137	0.768	0.862	Kif4	mCSN	preS
-0.0687	7.81	0.13	0.72	0.963	0.143	Iqsec1	mCSN	preS
-0.247	4.72	0.442	0.509	0.923	0.293	Trim59	mCSN	preS
0.19	3.08	0.251	0.618	0.942	0.209	Slc26a2	mCSN	preS
0.102	5.66	0.296	0.588	0.936	0.23	Exosc1	mCSN	preS
-0.461	3.97	1.08	0.303	0.874	0.518	Tmem132c	mCSN	preS
0.119	3.84	0.161	0.689	0.958	0.162	Kctd9	mCSN	preS
-0.101	2.57	0.087	0.769	0.968	0.114	Brip1	mCSN	preS
-0.429	3.2	1.24	0.269	0.857	0.57	Plcg2	mCSN	preS
-0.369	2.24	1.66	0.202	0.819	0.694	Zbed4	mCSN	preS
0.331	4.15	1.7	0.197	0.816	0.706	Fam151b	mCSN	preS
0.174	8.54	0.679	0.413	0.907	0.384	Ina	mCSN	preS
0.501	7.99	2.2	0.144	0.777	0.843	Wbp2	mCSN	preS
0.0578	5.47	0.0736	0.787	0.97	0.104	Cbl	mCSN	preS
0.164	6.29	0.953	0.333	0.883	0.478	Ube2f	mCSN	preS
0.465	7.36	4.68	0.0344	0.518	1.46	Gtf2h5	mCSN	preS
0.125	3.41	0.171	0.681	0.957	0.167	Smc4	mCSN	preS
0.305	7.8	1.29	0.261	0.855	0.583	Ramp1	mCSN	preS
0.015	6	0.00775	0.93	0.99	0.0315	Mtmr3	mCSN	preS
0.0316	0.737	0.00432	0.948	0.993	0.0233	Skint2	mCSN	preS
-0.208	2.86	0.154	0.697	0.959	0.157	Cpne2	mCSN	preS
0.824	-0.378	1.6	0.211	0.826	0.675	Csta1	mCSN	preS
-0.253	1.36	0.46	0.5	0.921	0.301	Tkfc	mCSN	preS
-0.152	6.04	0.614	0.436	0.908	0.36	Tulp4	mCSN	preS
0.343	2.98	0.539	0.466	0.917	0.332	Wdr5b	mCSN	preS
-0.68	-0.0535	1.22	0.273	0.86	0.564	AI661453	mCSN	preS
-0.879	-1.26	1.58	0.214	0.828	0.671	Barhl2	mCSN	preS
0.017	1.12	9e-04	0.976	0.997	0.0105	Ssu2	mCSN	preS
0.19	7.1	0.763	0.386	0.901	0.414	Cmip	mCSN	preS
-0.381	2.52	1.49	0.227	0.837	0.644	Fbxo15	mCSN	preS
0.106	-0.988	0.0245	0.876	0.984	0.0575	Lif	mCSN	preS
-0.168	3.57	0.367	0.547	0.929	0.262	Spata6	mCSN	preS
0.0644	5.36	0.0885	0.767	0.968	0.115	Kcnh5	mCSN	preS
0.42	7.35	3.74	0.0578	0.612	1.24	Pja1	mCSN	preS
0.287	4.59	0.495	0.484	0.92	0.315	Tbc1d10a	mCSN	preS
-0.203	4.3	0.41	0.524	0.924	0.28	Neurl1b	mCSN	preS
-0.204	1.95	0.294	0.59	0.937	0.229	Pkd1l2	mCSN	preS
0.181	1.86	0.289	0.593	0.938	0.227	Parp14	mCSN	preS
0.544	5.12	3.72	0.0584	0.613	1.23	Gcsh	mCSN	preS
-0.0262	0.437	0.00297	0.957	0.994	0.0192	Myo15b	mCSN	preS
0.481	3.49	1.18	0.282	0.864	0.55	Zfp707	mCSN	preS
-0.0272	4.58	0.0139	0.907	0.988	0.0426	Zxdc	mCSN	preS
0.648	6.95	6.93	0.0107	0.364	1.97	Cops8	mCSN	preS
0.306	0.384	0.556	0.459	0.915	0.338	Gm9761	mCSN	preS
-0.506	2.57	1.71	0.196	0.815	0.709	Gbp8	mCSN	preS
0.237	4.25	0.467	0.497	0.921	0.304	Trmt5	mCSN	preS
0.936	3.4	3.09	0.0837	0.691	1.08	Cyb561a3	mCSN	preS
0.0519	2.42	0.0109	0.917	0.989	0.0375	Dhrs11	mCSN	preS
-1.17	0.522	4.19	0.045	0.566	1.35	Gulo	mCSN	preS
0.136	0.137	0.0653	0.799	0.971	0.0973	Slc24a1	mCSN	preS
-0.0291	3.9	0.0176	0.895	0.986	0.0482	Polr3b	mCSN	preS
-0.567	0.774	0.869	0.355	0.893	0.45	Uroc1	mCSN	preS
-0.37	0.757	0.767	0.385	0.9	0.415	Eda2r	mCSN	preS
-0.971	3.03	2	0.163	0.797	0.789	Ifit1	mCSN	preS
0.316	1.35	0.481	0.491	0.92	0.309	Six4	mCSN	preS
-0.23	4.91	1.24	0.269	0.857	0.57	Pkd2	mCSN	preS
0.257	4.77	0.606	0.439	0.909	0.357	Scara3	mCSN	preS
-0.00778	0.533	0.000191	0.989	0.999	0.0048	Dynlrb2	mCSN	preS
-0.271	1.71	0.181	0.672	0.954	0.172	Caskin2	mCSN	preS
0.357	4.45	1.47	0.23	0.839	0.638	Rasd2	mCSN	preS
0.254	5.69	0.989	0.324	0.88	0.489	Sec22a	mCSN	preS
-0.248	7.42	1.26	0.266	0.856	0.576	Diaph2	mCSN	preS
0.341	7.03	2.38	0.128	0.761	0.892	Snx2	mCSN	preS
-0.761	2.16	3.29	0.0748	0.668	1.13	Uaca	mCSN	preS
-0.167	2.69	0.242	0.625	0.945	0.204	Kdelc2	mCSN	preS
-0.0654	8.15	0.123	0.727	0.963	0.139	Edil3	mCSN	preS
0.115	0.686	0.0598	0.808	0.973	0.0928	4930556J24Rik	mCSN	preS
0.097	5.72	0.174	0.678	0.956	0.169	Pcnx4	mCSN	preS
0.751	4.64	5.44	0.023	0.456	1.64	Mad2l1bp	mCSN	preS
-0.151	2.85	0.158	0.692	0.959	0.16	Hmgxb4	mCSN	preS
-1.54	2.12	5.66	0.0206	0.445	1.69	Gjc1	mCSN	preS
0.0366	1.12	0.00964	0.922	0.989	0.0352	Zfp395	mCSN	preS
-0.151	6.41	0.505	0.48	0.919	0.319	Ice1	mCSN	preS
-0.93	-0.44	3.24	0.0771	0.673	1.11	Hsd17b13	mCSN	preS
-0.0959	4.04	0.112	0.739	0.964	0.132	Fbxo16	mCSN	preS
-0.299	2.51	0.42	0.519	0.924	0.285	Scn10a	mCSN	preS
0.134	1.71	0.0774	0.782	0.969	0.107	Zfp418	mCSN	preS
0.18	4.74	0.755	0.389	0.902	0.411	Morc2a	mCSN	preS
0.0895	6.44	0.337	0.564	0.934	0.249	Rsrc1	mCSN	preS
0.0647	5.29	0.0622	0.804	0.972	0.0948	Hdx	mCSN	preS
-0.65	0.13	1	0.321	0.879	0.493	Zswim2	mCSN	preS
0.0855	6.01	0.161	0.69	0.958	0.161	Zfyve9	mCSN	preS
-0.0985	5.71	0.185	0.669	0.954	0.175	Washc4	mCSN	preS
0.416	7.73	3.64	0.0611	0.621	1.21	Atp5h	mCSN	preS
0.555	4.02	2.14	0.149	0.782	0.826	Inpp5j	mCSN	preS
-0.0698	4.12	0.0426	0.837	0.978	0.0772	Ptpn13	mCSN	preS
-0.0409	5.7	0.0478	0.828	0.976	0.0822	Daam1	mCSN	preS
0.0966	4.59	0.196	0.659	0.951	0.181	Tent4a	mCSN	preS
-0.0286	1.18	0.00277	0.958	0.995	0.0185	Pla2g3	mCSN	preS
-1.34	-0.549	3.91	0.0527	0.594	1.28	Olfr1347	mCSN	preS
0.0969	4.27	0.0771	0.782	0.969	0.107	Exph5	mCSN	preS
0.279	5.71	0.847	0.361	0.895	0.442	Hid1	mCSN	preS
0.2	3.33	0.288	0.594	0.938	0.226	8430429K09Rik	mCSN	preS
-0.0512	4.6	0.055	0.815	0.974	0.0887	Slc41a2	mCSN	preS
0.15	8.57	0.628	0.431	0.907	0.365	Myo5a	mCSN	preS
0.0367	1.99	0.00449	0.947	0.993	0.0238	Ppp1r18	mCSN	preS
-0.0854	4.15	0.0997	0.753	0.966	0.123	2700049A03Rik	mCSN	preS
-0.0781	6	0.178	0.674	0.955	0.171	Mon2	mCSN	preS
0.172	1.69	0.16	0.691	0.958	0.161	Pof1b	mCSN	preS
-0.143	6.13	0.432	0.514	0.924	0.289	Tut4	mCSN	preS
-0.282	4.43	1.35	0.25	0.848	0.602	Chst11	mCSN	preS
-0.164	6.48	0.618	0.435	0.907	0.362	Ppm1h	mCSN	preS
0.477	4.62	3.78	0.0564	0.607	1.25	Pik3ip1	mCSN	preS
-0.137	1.16	0.074	0.787	0.97	0.104	Ssh3	mCSN	preS
0.0166	3.3	0.00273	0.959	0.995	0.0184	Mtrr	mCSN	preS
0.413	5.89	4.91	0.0305	0.496	1.52	Tmem5	mCSN	preS
0.00928	7.43	0.00107	0.974	0.997	0.0114	Gpatch8	mCSN	preS
0.0826	-0.868	0.018	0.894	0.986	0.0487	Prss55	mCSN	preS
0.307	7.03	2.49	0.12	0.752	0.921	Zyg11b	mCSN	preS
0.464	3.73	1.77	0.189	0.813	0.724	Setmar	mCSN	preS
0.31	5.44	0.851	0.36	0.895	0.444	Tiparp	mCSN	preS
-1.17	-0.0948	2.19	0.144	0.778	0.842	Cd300ld	mCSN	preS
-0.106	1.13	0.0487	0.826	0.976	0.083	Zyg11a	mCSN	preS
-0.0253	7.39	0.0134	0.908	0.988	0.0417	Ankrd12	mCSN	preS
0.11	6.5	0.12	0.73	0.963	0.137	Lrrn1	mCSN	preS
-2.14	2.56	8.1	0.00605	0.302	2.22	Cd300a	mCSN	preS
0.164	5.43	0.498	0.483	0.92	0.316	Ythdc2	mCSN	preS
-0.18	6.93	0.424	0.517	0.924	0.286	Cacna1a	mCSN	preS
0.239	5.61	0.507	0.479	0.919	0.32	Tmem109	mCSN	preS
-1	-0.582	3.73	0.0583	0.613	1.23	Galp	mCSN	preS
-0.225	4.21	0.916	0.342	0.889	0.465	Bmp2k	mCSN	preS
-0.0476	1.54	0.0157	0.901	0.988	0.0455	Itga2b	mCSN	preS
0.0794	5.54	0.166	0.685	0.958	0.164	Xpot	mCSN	preS
-0.18	3.1	0.601	0.441	0.909	0.355	Pbx2	mCSN	preS
-0.0328	2.53	0.0132	0.909	0.988	0.0415	Tdg	mCSN	preS
0.0464	5.55	0.0399	0.842	0.979	0.0745	Dbn1	mCSN	preS
0.153	-1.59	0.0489	0.826	0.975	0.0831	Gpr142	mCSN	preS
0.213	5.17	0.671	0.416	0.907	0.381	Rnps1	mCSN	preS
-0.328	2.28	0.576	0.451	0.912	0.346	Ppp1r1c	mCSN	preS
-0.66	0.796	1.58	0.214	0.828	0.67	Sema3f	mCSN	preS
0.71	1.67	1.79	0.186	0.812	0.732	Fam171a2	mCSN	preS
0.0416	1.99	0.00991	0.921	0.989	0.0357	Prr7	mCSN	preS
-0.369	6.71	1.39	0.243	0.845	0.615	Fras1	mCSN	preS
-0.342	1.69	0.516	0.475	0.918	0.323	Nlrp4c	mCSN	preS
-0.121	3.74	0.174	0.678	0.956	0.169	Neurod1	mCSN	preS
-0.463	0.659	0.877	0.353	0.892	0.453	Dnaic2	mCSN	preS
-0.028	5.84	0.0192	0.89	0.986	0.0504	Gns	mCSN	preS
0.0116	5.18	0.00196	0.965	0.995	0.0155	Grn	mCSN	preS
0.0252	5.69	0.015	0.903	0.988	0.0443	Ppp1r21	mCSN	preS
-0.26	3.59	0.289	0.593	0.938	0.227	Ttyh2	mCSN	preS
0.592	7.9	7.35	0.00873	0.336	2.06	Tmx4	mCSN	preS
-0.0979	5.88	0.196	0.659	0.951	0.181	Cnot6l	mCSN	preS
-0.136	6.53	0.537	0.466	0.917	0.331	Adgrb1	mCSN	preS
-0.136	7.97	0.435	0.512	0.924	0.291	Dgkh	mCSN	preS
0.349	0.0306	0.183	0.67	0.954	0.174	Pabpc5	mCSN	preS
-0.541	3.88	1.45	0.233	0.84	0.633	Nostrin	mCSN	preS
0.433	6	2.91	0.0934	0.715	1.03	Nagk	mCSN	preS
-0.00549	1.82	0.000171	0.99	0.999	0.00454	Sirt6	mCSN	preS
-0.141	7.32	0.3	0.586	0.936	0.232	Mast4	mCSN	preS
-0.311	6.71	1.9	0.173	0.805	0.762	Pcdh11x	mCSN	preS
0.397	6.48	1.9	0.174	0.806	0.76	Tmub2	mCSN	preS
-1.08	2.6	2.91	0.0933	0.715	1.03	Tle6	mCSN	preS
-0.0506	4.38	0.027	0.87	0.984	0.0605	Map4k5	mCSN	preS
-0.311	3.49	0.718	0.4	0.905	0.398	Glis1	mCSN	preS
1.02	3.84	5.64	0.0207	0.445	1.68	Dusp5	mCSN	preS
0.0957	0.882	0.0284	0.867	0.983	0.0621	Asb16	mCSN	preS
-0.0653	3	0.024	0.877	0.984	0.0568	Tle2	mCSN	preS
0.588	0.837	0.711	0.402	0.905	0.395	BC030867	mCSN	preS
-0.427	1.21	0.539	0.466	0.917	0.332	Dsg1c	mCSN	preS
0.349	2.83	1.53	0.221	0.836	0.655	Vax2	mCSN	preS
-0.0395	5.25	0.0307	0.862	0.982	0.0647	B3galt1	mCSN	preS
0.0191	6.33	0.00581	0.94	0.991	0.0271	Gna11	mCSN	preS
-0.415	-1.53	0.458	0.501	0.922	0.3	Cd207	mCSN	preS
-1.49	-1.04	4.57	0.0367	0.527	1.44	Dio1	mCSN	preS
0.249	5.84	2.05	0.157	0.792	0.804	Rab24	mCSN	preS
-0.804	2.61	1.44	0.235	0.841	0.629	Gna15	mCSN	preS
0.432	5.6	3.61	0.0622	0.626	1.21	G6pc3	mCSN	preS
0.438	3.36	2.32	0.133	0.764	0.875	Ccdc122	mCSN	preS
-0.188	5.65	0.831	0.366	0.895	0.437	Unc13a	mCSN	preS
-0.0792	3.3	0.0483	0.827	0.976	0.0826	Zfp661	mCSN	preS
-0.126	5.16	0.576	0.451	0.912	0.346	Sos2	mCSN	preS
0.00863	4.55	0.000616	0.98	0.997	0.00865	Colgalt1	mCSN	preS
-0.231	2.74	0.302	0.584	0.936	0.233	Scn7a	mCSN	preS
-0.293	6.96	1.78	0.187	0.812	0.728	Grip1	mCSN	preS
-0.309	5.29	1.75	0.191	0.813	0.72	Celf5	mCSN	preS
0.333	0.833	0.327	0.57	0.935	0.244	Cpsf7	mCSN	preS
0.428	7.71	2.97	0.0897	0.707	1.05	Nrip3	mCSN	preS
0.148	4.38	0.223	0.638	0.946	0.195	Nup54	mCSN	preS
-0.03	6.12	0.0157	0.901	0.988	0.0454	Tet3	mCSN	preS
-0.0783	2.88	0.0774	0.782	0.969	0.107	Tespa1	mCSN	preS
0.193	4.42	0.487	0.488	0.92	0.312	Larp6	mCSN	preS
0.074	2.99	0.0398	0.843	0.979	0.0744	Art3	mCSN	preS
0.255	4.62	0.432	0.514	0.924	0.289	Plvap	mCSN	preS
-0.182	4.86	0.718	0.4	0.905	0.398	Ttc21b	mCSN	preS
0.231	5.6	1.47	0.23	0.839	0.638	Tmem127	mCSN	preS
-0.587	1.74	1.91	0.172	0.805	0.766	Acot11	mCSN	preS
-0.0967	2.28	0.0929	0.762	0.967	0.118	Mfsd12	mCSN	preS
-0.26	5.82	1.2	0.278	0.862	0.557	Fam214a	mCSN	preS
0.216	3.31	0.496	0.484	0.92	0.315	Ano8	mCSN	preS
-0.191	5.06	0.701	0.406	0.906	0.392	Ankrd27	mCSN	preS
0.00629	-0.862	8.53e-05	0.993	0.999	0.0032	Fam151a	mCSN	preS
0.509	5.74	2.84	0.0972	0.725	1.01	Nudt19	mCSN	preS
0.48	5.37	4.01	0.0496	0.58	1.3	Mrpl34	mCSN	preS
-0.526	-0.848	0.545	0.463	0.917	0.334	Lrr1	mCSN	preS
0.573	3.01	3.13	0.082	0.687	1.09	Cactin	mCSN	preS
0.43	5.26	1.61	0.209	0.824	0.68	Sncb	mCSN	preS
0.00911	4.05	0.000798	0.978	0.997	0.00986	Rps29	mCSN	preS
-0.181	5	0.659	0.42	0.907	0.377	Cog3	mCSN	preS
-0.0725	3.21	0.0454	0.832	0.977	0.0799	Filip1	mCSN	preS
-0.0895	6.67	0.234	0.631	0.946	0.2	Pip5k1c	mCSN	preS
-0.318	3.7	1.1	0.297	0.871	0.527	Cobll1	mCSN	preS
-0.729	1.69	2.14	0.148	0.782	0.829	Ncaph	mCSN	preS
-0.0704	5.91	0.153	0.697	0.959	0.157	Sidt2	mCSN	preS
0.108	3.61	0.128	0.722	0.963	0.142	Pygo1	mCSN	preS
-0.26	1.28	0.142	0.708	0.961	0.15	Ushbp1	mCSN	preS
-0.224	9.2	0.833	0.365	0.895	0.438	Mdga2	mCSN	preS
-0.567	-0.578	0.661	0.42	0.907	0.377	Spert	mCSN	preS
-0.69	-1.03	1.17	0.284	0.865	0.546	Tjp3	mCSN	preS
-0.72	0.467	2.25	0.139	0.77	0.856	Cdhr2	mCSN	preS
-0.654	0.304	1.71	0.195	0.815	0.709	Ttc22	mCSN	preS
0.28	-0.0516	0.0951	0.759	0.967	0.12	Ly6g6f	mCSN	preS
-0.0607	3.61	0.0278	0.868	0.983	0.0614	Dhcr24	mCSN	preS
-0.297	5.21	2.16	0.147	0.781	0.833	Rnf44	mCSN	preS
0.845	3.07	1.63	0.207	0.822	0.684	Rtkn	mCSN	preS
0.101	4.48	0.0951	0.759	0.967	0.12	Dhx8	mCSN	preS
0.243	4.98	1.02	0.317	0.878	0.498	Mrpl54	mCSN	preS
0.531	4.49	2.39	0.127	0.761	0.895	Arl4d	mCSN	preS
-0.00413	6.18	0.000415	0.984	0.997	0.00709	Synrg	mCSN	preS
-0.864	1.34	1.15	0.289	0.867	0.539	Tmem106a	mCSN	preS
-0.166	4.58	0.447	0.507	0.923	0.295	Zfr2	mCSN	preS
0.41	5.24	2.96	0.0905	0.71	1.04	Cog7	mCSN	preS
-0.0717	1.09	0.024	0.877	0.984	0.0568	Cebpa	mCSN	preS
0.715	4.05	2.67	0.108	0.74	0.967	Atcay	mCSN	preS
0.398	2.63	0.961	0.331	0.882	0.48	Rubcnl	mCSN	preS
-0.086	6.18	0.128	0.722	0.963	0.142	Dopey1	mCSN	preS
0.62	4.91	2.4	0.127	0.76	0.897	Dapk3	mCSN	preS
0.319	7.65	3.21	0.0784	0.677	1.11	Parm1	mCSN	preS
-0.262	4.37	0.837	0.364	0.895	0.439	Hrh2	mCSN	preS
-0.532	2.01	1.28	0.263	0.855	0.58	Otoa	mCSN	preS
-1.2	-0.0403	4.06	0.0484	0.576	1.32	Vat1	mCSN	preS
0.377	7.28	2.6	0.112	0.742	0.951	Eef2	mCSN	preS
0.488	5.51	2.29	0.135	0.766	0.868	Htr2a	mCSN	preS
-0.27	3.83	1.26	0.267	0.857	0.574	Foxn2	mCSN	preS
-0.445	1.95	0.952	0.333	0.883	0.478	Dpp4	mCSN	preS
0.154	4.73	0.332	0.567	0.934	0.247	Rundc1	mCSN	preS
0.148	5.4	0.319	0.575	0.936	0.241	Zbtb7a	mCSN	preS
1.32	-0.885	3.4	0.0699	0.651	1.16	Epgn	mCSN	preS
-0.445	3.19	2.33	0.132	0.764	0.879	Baz1a	mCSN	preS
-0.263	5.4	0.695	0.408	0.906	0.39	Ncapd3	mCSN	preS
0.0589	5.66	0.081	0.777	0.969	0.11	Map2k2	mCSN	preS
0.0817	1.87	0.0262	0.872	0.984	0.0596	C8a	mCSN	preS
-0.491	3.36	1.5	0.225	0.837	0.647	Nek11	mCSN	preS
-0.184	5.62	0.407	0.526	0.925	0.279	Tbr1	mCSN	preS
-0.97	-0.261	1.86	0.177	0.809	0.751	Creb3l3	mCSN	preS
-0.0786	-0.513	0.0104	0.919	0.989	0.0365	Ccl5	mCSN	preS
-0.0878	2.76	0.0731	0.788	0.97	0.104	Zc3h12b	mCSN	preS
0.225	1.9	0.21	0.648	0.949	0.188	Kri1	mCSN	preS
0.168	4.97	0.374	0.543	0.929	0.265	Anapc13	mCSN	preS
0.317	3.32	1.37	0.247	0.846	0.607	Rrp12	mCSN	preS
-0.0493	5.45	0.0668	0.797	0.971	0.0986	Dhx57	mCSN	preS
-0.184	0.192	0.0962	0.758	0.967	0.121	Mgat4d	mCSN	preS
0.168	5.16	0.226	0.636	0.946	0.196	Zc4h2	mCSN	preS
0.0707	4.68	0.0782	0.781	0.969	0.107	Eef2k	mCSN	preS
0.057	5.89	0.0539	0.817	0.974	0.0877	Xkr6	mCSN	preS
-0.0321	4.98	0.0107	0.918	0.989	0.0371	Oma1	mCSN	preS
0.126	3.06	0.144	0.706	0.961	0.151	Mtmr9	mCSN	preS
0.532	6.35	3.43	0.069	0.647	1.16	Becn1	mCSN	preS
0.00931	6.92	0.00167	0.968	0.995	0.0143	Secisbp2l	mCSN	preS
-0.0608	0.452	0.0132	0.909	0.988	0.0415	Fam167a	mCSN	preS
-0.426	4.27	0.635	0.429	0.907	0.368	Eva1a	mCSN	preS
0.334	3.08	0.918	0.342	0.889	0.466	Egln3	mCSN	preS
-0.0666	3.6	0.0572	0.812	0.974	0.0906	Dcbld2	mCSN	preS
-0.102	3.4	0.0887	0.767	0.968	0.115	Shc4	mCSN	preS
0.542	0.112	1.06	0.308	0.876	0.511	Wnk4	mCSN	preS
0.0661	-0.185	0.0131	0.909	0.988	0.0413	Neil2	mCSN	preS
0.119	3.05	0.164	0.687	0.958	0.163	Gcfc2	mCSN	preS
-0.187	4.6	0.615	0.436	0.908	0.36	Wdr78	mCSN	preS
-0.151	-0.431	0.1	0.753	0.966	0.123	Gm6781	mCSN	preS
0.108	8.16	0.198	0.658	0.951	0.182	Brinp3	mCSN	preS
-0.0425	4.21	0.0244	0.876	0.984	0.0573	Secisbp2	mCSN	preS
-0.0954	4.2	0.24	0.626	0.945	0.204	Nubpl	mCSN	preS
0.378	2.5	1.94	0.169	0.803	0.772	Eif2s3x	mCSN	preS
-0.00374	4.24	0.000175	0.989	0.999	0.00459	Elmod2	mCSN	preS
0.16	6.12	0.551	0.461	0.916	0.337	Ap2b1	mCSN	preS
0.0224	5.4	0.0105	0.919	0.989	0.0369	Mitf	mCSN	preS
-0.034	6.19	0.0208	0.886	0.986	0.0527	Ints6	mCSN	preS
-0.406	4.32	2.41	0.126	0.759	0.899	Zc3h12c	mCSN	preS
0.235	5.65	0.991	0.324	0.879	0.49	Tanc1	mCSN	preS
0.378	5.7	2.18	0.145	0.778	0.839	1110059E24Rik	mCSN	preS
0.0671	2.48	0.0209	0.886	0.986	0.0528	Plekhh3	mCSN	preS
0.112	5.65	0.322	0.573	0.935	0.242	Ccdc186	mCSN	preS
-0.382	1.82	0.556	0.459	0.915	0.339	Nlrp2	mCSN	preS
-0.266	0.0228	0.194	0.661	0.952	0.18	Ppp1r32	mCSN	preS
-0.0253	3.88	0.00822	0.928	0.99	0.0324	Heatr5a	mCSN	preS
0.124	3.91	0.146	0.704	0.96	0.153	Slc24a5	mCSN	preS
-0.287	4.14	0.961	0.331	0.882	0.48	Fam124a	mCSN	preS
0.0585	-1.68	0.00798	0.929	0.99	0.0319	Nkx6-1	mCSN	preS
0.0412	7.31	0.0339	0.855	0.981	0.0683	Ano4	mCSN	preS
0.108	-0.864	0.0295	0.864	0.983	0.0634	Rfpl4	mCSN	preS
0.743	5.79	3.35	0.072	0.658	1.14	Tubg1	mCSN	preS
1.01	7.68	11.9	0.00104	0.199	2.98	Arl6ip5	mCSN	preS
-0.28	-0.666	0.252	0.618	0.942	0.209	Chrnb4	mCSN	preS
-0.246	-0.549	0.244	0.623	0.944	0.206	B020004J07Rik	mCSN	preS
-0.9	9.99	4.18	0.0453	0.566	1.34	Lars2	mCSN	preS
0.146	3.03	0.296	0.588	0.936	0.231	Epn1	mCSN	preS
0.108	4.93	0.117	0.733	0.964	0.135	Sppl2b	mCSN	preS
-0.498	1	1.26	0.267	0.857	0.573	Xrra1	mCSN	preS
0.0263	6.33	0.0131	0.909	0.988	0.0413	Leprot	mCSN	preS
0.0478	5.88	0.0551	0.815	0.974	0.0887	Lsm7	mCSN	preS
-0.184	4.16	0.56	0.457	0.915	0.34	Rims4	mCSN	preS
0.586	8.49	6	0.0173	0.425	1.76	Spcs2	mCSN	preS
0.952	2.05	1.56	0.217	0.832	0.663	Ccdc106	mCSN	preS
0.631	5.43	3.09	0.084	0.692	1.08	Pdk3	mCSN	preS
0.416	4	2.31	0.134	0.764	0.873	Abraxas1	mCSN	preS
0.0844	1.4	0.0437	0.835	0.978	0.0783	Trim13	mCSN	preS
-0.194	7.39	0.892	0.349	0.891	0.458	Scai	mCSN	preS
-0.222	0.757	0.178	0.674	0.955	0.171	Neu3	mCSN	preS
0.605	7.45	6.07	0.0167	0.425	1.78	Oaz1	mCSN	preS
-0.544	4.44	2.64	0.11	0.741	0.96	Eogt	mCSN	preS
0.207	4.51	0.833	0.365	0.895	0.438	Pcyt1b	mCSN	preS
0.237	6.46	1.7	0.198	0.816	0.704	Hectd1	mCSN	preS
-0.0012	4.66	1.21e-05	0.997	1	0.0012	Tut7	mCSN	preS
-0.479	4.32	3.27	0.0756	0.669	1.12	Abi3bp	mCSN	preS
0.0428	4.58	0.0177	0.895	0.986	0.0484	Helq	mCSN	preS
0.199	6.82	0.731	0.396	0.904	0.402	Pkig	mCSN	preS
-0.354	2.46	0.962	0.331	0.882	0.481	Impg2	mCSN	preS
0.181	1.09	0.174	0.678	0.956	0.168	Hpse	mCSN	preS
0.0263	2.82	0.00277	0.958	0.995	0.0186	Tpbg	mCSN	preS
0.13	5.69	0.332	0.566	0.934	0.247	Raver2	mCSN	preS
0.0547	1.11	0.00714	0.933	0.99	0.0302	Arx	mCSN	preS
0.48	5.06	4.69	0.0344	0.518	1.46	Plekhj1	mCSN	preS
-0.666	-0.818	1.21	0.276	0.861	0.56	Ssc5d	mCSN	preS
-0.152	5.03	0.627	0.432	0.907	0.365	Adrb1	mCSN	preS
0.125	6.57	0.351	0.556	0.931	0.255	Vps13c	mCSN	preS
0.329	6.03	1.58	0.213	0.828	0.671	Nat14	mCSN	preS
-0.324	4.66	1.74	0.193	0.813	0.715	G2e3	mCSN	preS
-0.338	0.182	0.439	0.51	0.923	0.292	Sgcg	mCSN	preS
0.739	7.22	9.79	0.0027	0.257	2.57	Cops4	mCSN	preS
-0.147	0.487	0.0498	0.824	0.975	0.084	Klhl35	mCSN	preS
-0.134	3.35	0.155	0.695	0.959	0.158	Mid1	mCSN	preS
-0.591	4.38	2.01	0.161	0.795	0.792	Ror1	mCSN	preS
-0.146	4.12	0.265	0.608	0.941	0.216	Lin54	mCSN	preS
0.136	4.35	0.273	0.603	0.94	0.219	Gnptab	mCSN	preS
-0.0123	4.91	0.00165	0.968	0.995	0.0142	Gdpd5	mCSN	preS
0.135	6.42	0.614	0.437	0.908	0.36	Sec31a	mCSN	preS
0.0598	6.88	0.0772	0.782	0.969	0.107	Fbxo33	mCSN	preS
0.0577	3.38	0.0254	0.874	0.984	0.0585	Lzts2	mCSN	preS
0.355	4.14	1.99	0.164	0.799	0.786	Nup37	mCSN	preS
-4.12	4.98	12.6	0.000768	0.193	3.11	Ccl12	mCSN	preS
0.0659	5.79	0.0923	0.762	0.967	0.118	Uvrag	mCSN	preS
-0.717	3.54	3.79	0.0561	0.606	1.25	Kcnh4	mCSN	preS
-0.453	5.59	1.05	0.309	0.877	0.509	Nfkbiz	mCSN	preS
0.13	6.24	0.292	0.591	0.937	0.228	Pdzrn3	mCSN	preS
0.0984	0.0563	0.019	0.891	0.986	0.0502	4930524J08Rik	mCSN	preS
0.0325	1.29	0.00535	0.942	0.992	0.026	Parpbp	mCSN	preS
-0.0127	3.13	0.00198	0.965	0.995	0.0156	Rmi1	mCSN	preS
0.655	-0.591	1.04	0.312	0.877	0.505	Ssx9	mCSN	preS
0.557	5.21	3.2	0.0787	0.677	1.1	1810055G02Rik	mCSN	preS
-4.99	6.48	12.8	0.000704	0.186	3.15	Ccl7	mCSN	preS
-0.0727	5.52	0.104	0.749	0.965	0.126	Hacd2	mCSN	preS
0.332	4.93	3.24	0.0768	0.673	1.11	Shq1	mCSN	preS
-0.201	4.56	0.481	0.491	0.92	0.309	Pcsk7	mCSN	preS
-0.0393	2.01	0.0103	0.919	0.989	0.0365	Brsk1	mCSN	preS
-0.263	7.1	1.52	0.223	0.836	0.652	Dennd1a	mCSN	preS
-0.38	1.69	0.868	0.355	0.893	0.45	Cfap53	mCSN	preS
-0.47	2.42	1.9	0.173	0.806	0.761	Klf16	mCSN	preS
0.505	4.42	3.37	0.0714	0.657	1.15	Oser1	mCSN	preS
0.0141	6.1	0.00365	0.952	0.994	0.0213	Emsy	mCSN	preS
-0.573	1.22	1.41	0.24	0.843	0.62	Crb2	mCSN	preS
0.184	2.85	0.185	0.669	0.954	0.175	Kank4	mCSN	preS
-1.24	4.66	4.29	0.0426	0.557	1.37	Tmem98	mCSN	preS
0.163	-1.45	0.0544	0.816	0.974	0.0881	Fam170a	mCSN	preS
0.0982	0.49	0.0314	0.86	0.982	0.0655	Mageb4	mCSN	preS
-0.0775	0.718	0.0242	0.877	0.984	0.057	Ptprh	mCSN	preS
0.262	3.39	0.344	0.56	0.933	0.252	Sstr1	mCSN	preS
-0.123	2.5	0.116	0.735	0.964	0.134	Abca17	mCSN	preS
-0.0568	7.23	0.0804	0.778	0.969	0.109	Rabgap1	mCSN	preS
-0.25	2.36	0.346	0.559	0.932	0.253	Haus8	mCSN	preS
-0.393	5.16	3.01	0.0879	0.703	1.06	Myo1d	mCSN	preS
0.506	6.24	3.87	0.0537	0.598	1.27	Thyn1	mCSN	preS
-0.166	-0.683	0.0582	0.81	0.974	0.0914	Ccr3	mCSN	preS
0.15	-1.17	0.0414	0.84	0.978	0.076	Foxa1	mCSN	preS
-0.708	0.541	1.06	0.307	0.875	0.514	Fignl1	mCSN	preS
-0.0773	4.65	0.106	0.746	0.965	0.127	Prdm8	mCSN	preS
0.485	-1.44	0.443	0.508	0.923	0.294	Tnni3	mCSN	preS
-0.204	2.4	0.25	0.619	0.943	0.208	Stab2	mCSN	preS
-0.116	5.19	0.189	0.665	0.953	0.177	Rcbtb1	mCSN	preS
-0.361	4.78	0.722	0.399	0.905	0.399	Slc25a21	mCSN	preS
-0.599	1.75	2.02	0.161	0.795	0.794	Galm	mCSN	preS
-0.0966	4.45	0.173	0.679	0.956	0.168	Tab3	mCSN	preS
0.239	5.2	0.485	0.489	0.92	0.311	Mbd3	mCSN	preS
-0.907	4.17	2.63	0.11	0.741	0.958	Plk5	mCSN	preS
-0.288	-0.617	0.193	0.662	0.952	0.179	Fthl17a	mCSN	preS
-1.27	1.5	4.53	0.0374	0.533	1.43	Tgfbi	mCSN	preS
-0.333	3.08	0.64	0.427	0.907	0.37	Tstd2	mCSN	preS
-0.518	1.3	1.2	0.277	0.862	0.558	Cdcp1	mCSN	preS
0.228	3.15	0.314	0.577	0.936	0.239	Reep6	mCSN	preS
0.452	5.09	2.3	0.134	0.765	0.871	Cox18	mCSN	preS
-0.237	2.72	0.505	0.48	0.919	0.319	Slc12a8	mCSN	preS
0.396	1.68	0.602	0.441	0.909	0.356	Fbxl21	mCSN	preS
-0.564	1.92	2.5	0.119	0.751	0.923	Ntng2	mCSN	preS
-0.165	5.12	0.459	0.5	0.921	0.301	Tdrd7	mCSN	preS
0.373	6.1	1.94	0.169	0.803	0.773	Gnptg	mCSN	preS
0.639	-0.737	0.904	0.346	0.89	0.462	Vmn1r172	mCSN	preS
-0.657	1.57	1.76	0.19	0.813	0.721	Npffr2	mCSN	preS
0.14	4.4	0.221	0.64	0.946	0.194	Prdm4	mCSN	preS
0.356	7.94	2.89	0.0945	0.718	1.02	Eif1	mCSN	preS
-0.616	1.23	1.55	0.218	0.833	0.661	Ccdc180	mCSN	preS
-0.605	0.856	1.22	0.275	0.861	0.561	Gc	mCSN	preS
-0.267	4.53	0.908	0.345	0.889	0.463	Leng8	mCSN	preS
-0.399	4.35	3.28	0.075	0.668	1.12	Capn5	mCSN	preS
-0.902	0.0469	2.15	0.148	0.781	0.829	Igfbpl1	mCSN	preS
-3.74	-0.332	12.1	0.000958	0.194	3.02	Krt17	mCSN	preS
0.0917	1.81	0.0326	0.857	0.982	0.0669	Aldh1b1	mCSN	preS
-0.105	7.36	0.295	0.589	0.937	0.23	Pcdh17	mCSN	preS
0.0999	4.78	0.164	0.687	0.958	0.163	Dcaf10	mCSN	preS
0.26	3.74	0.839	0.363	0.895	0.44	Utp6	mCSN	preS
-0.607	2.88	2.82	0.0985	0.728	1.01	L3mbtl1	mCSN	preS
-0.214	4.52	0.312	0.578	0.936	0.238	Kcnh8	mCSN	preS
-0.322	2.18	0.628	0.431	0.907	0.365	Gdpd4	mCSN	preS
0.809	5.74	5.99	0.0173	0.425	1.76	Tsen34	mCSN	preS
-0.446	-1.16	0.415	0.522	0.924	0.282	Krt33a	mCSN	preS
-1.19	0.311	4.47	0.0388	0.54	1.41	Chrna5	mCSN	preS
0.153	2.27	0.189	0.666	0.953	0.177	1600002K03Rik	mCSN	preS
-0.0188	5.98	0.0088	0.926	0.99	0.0336	Mboat7	mCSN	preS
-0.132	6.39	0.19	0.664	0.953	0.178	Prpf39	mCSN	preS
0.109	4.81	0.162	0.689	0.958	0.162	Trmt10b	mCSN	preS
0.41	2.39	1.73	0.194	0.814	0.713	Ky	mCSN	preS
-0.0288	6.22	0.0236	0.878	0.985	0.0563	Togaram1	mCSN	preS
-0.105	3.18	0.117	0.734	0.964	0.134	Frmpd1	mCSN	preS
-0.0533	5.82	0.057	0.812	0.974	0.0904	Ric8b	mCSN	preS
0.0379	1.36	0.0112	0.916	0.989	0.0381	Midn	mCSN	preS
0.0757	3.27	0.0492	0.825	0.975	0.0834	Rsf1	mCSN	preS
-0.158	-0.696	0.0704	0.792	0.971	0.101	Olfr1509	mCSN	preS
-0.00493	5.05	0.000541	0.982	0.997	0.0081	Rubcn	mCSN	preS
-0.447	3.54	1.68	0.2	0.817	0.699	Cnot3	mCSN	preS
0.706	5.27	7.47	0.00822	0.331	2.09	Grhpr	mCSN	preS
-0.594	-0.849	0.95	0.334	0.883	0.477	Muc20	mCSN	preS
0.0609	7.09	0.102	0.751	0.966	0.124	Cbarp	mCSN	preS
0.611	5.56	11.4	0.00131	0.218	2.88	Aamdc	mCSN	preS
-0.152	6.99	0.437	0.511	0.923	0.292	Zcchc7	mCSN	preS
-0.0902	8.9	0.15	0.7	0.96	0.155	Lrfn5	mCSN	preS
0.098	4.31	0.121	0.729	0.963	0.137	Gtf3c4	mCSN	preS
-0.0873	3.79	0.0783	0.781	0.969	0.108	Zswim4	mCSN	preS
-0.0835	3.54	0.0846	0.772	0.968	0.112	Sbno2	mCSN	preS
0.283	6.79	1.12	0.294	0.87	0.531	Ndufa3	mCSN	preS
-0.561	1.75	0.654	0.422	0.907	0.375	Tnfsf9	mCSN	preS
-0.244	6.39	0.482	0.49	0.92	0.309	Kcnc2	mCSN	preS
-0.406	1.98	0.905	0.345	0.889	0.462	Melk	mCSN	preS
0.471	6.08	1.91	0.172	0.805	0.765	Thrsp	mCSN	preS
-1.17	0.678	1.94	0.169	0.803	0.771	Isg15	mCSN	preS
-0.679	0.912	1.38	0.245	0.846	0.61	Caps2	mCSN	preS
0.0433	5.2	0.0362	0.85	0.979	0.0707	Rnf38	mCSN	preS
0.582	2.16	0.989	0.324	0.88	0.489	Arhgap45	mCSN	preS
-0.444	-0.236	0.561	0.457	0.915	0.34	Slc51a	mCSN	preS
0.132	4.35	0.134	0.716	0.962	0.145	Alg8	mCSN	preS
-0.153	1.99	0.0787	0.78	0.969	0.108	Dok3	mCSN	preS
-0.104	4.04	0.154	0.697	0.959	0.157	Usp35	mCSN	preS
0.227	3.45	0.305	0.583	0.936	0.234	Abca7	mCSN	preS
-0.1	4.35	0.115	0.735	0.964	0.134	Prkx	mCSN	preS
0.468	5.45	2.79	0.1	0.731	0.998	Supt16	mCSN	preS
-0.223	5	1.37	0.246	0.846	0.609	Dagla	mCSN	preS
-0.168	-1.12	0.0692	0.793	0.971	0.1	Grin3b	mCSN	preS
0.703	6.84	6.66	0.0123	0.382	1.91	Wdr18	mCSN	preS
0.371	3.84	0.754	0.389	0.902	0.41	Selenoo	mCSN	preS
-0.17	2.9	0.0863	0.77	0.968	0.114	Bbs10	mCSN	preS
0.193	6.1	0.832	0.365	0.895	0.437	Tmem161b	mCSN	preS
0.356	5.7	2.43	0.124	0.756	0.907	Fbxo45	mCSN	preS
0.213	6.32	1.82	0.182	0.811	0.74	Dym	mCSN	preS
0.241	2.57	0.448	0.506	0.923	0.296	Xylb	mCSN	preS
0.234	6.62	1.88	0.176	0.808	0.755	Dync1li2	mCSN	preS
0.472	5.21	3.55	0.0645	0.633	1.19	Mrps2	mCSN	preS
-0.182	1.56	0.0838	0.773	0.968	0.112	Kiss1r	mCSN	preS
-1.86	0.522	4.17	0.0455	0.566	1.34	Krt20	mCSN	preS
0.38	6.61	4.81	0.0322	0.502	1.49	Cd99l2	mCSN	preS
-1.33	1.8	10.2	0.00227	0.256	2.64	Ggta1	mCSN	preS
0.0477	-0.426	0.00647	0.936	0.991	0.0287	Ugt2a3	mCSN	preS
0.412	7.14	2.3	0.135	0.765	0.87	R3hdm4	mCSN	preS
-2.57	1.88	6.07	0.0166	0.425	1.78	Acta2	mCSN	preS
-0.238	-1.45	0.115	0.736	0.964	0.133	Cmtm2b	mCSN	preS
0.792	6.19	9.45	0.00317	0.258	2.5	Cep19	mCSN	preS
0.161	6.9	0.634	0.429	0.907	0.368	Zdhhc17	mCSN	preS
-0.253	5.46	0.0927	0.762	0.967	0.118	Mlc1	mCSN	preS
-1.03	-0.612	2.31	0.134	0.764	0.874	Ugt2b35	mCSN	preS
0.592	1.82	1.88	0.175	0.806	0.757	Plekhs1	mCSN	preS
0.494	4.91	2.19	0.144	0.778	0.84	Tk2	mCSN	preS
0.217	4.87	0.204	0.653	0.951	0.185	Pim3	mCSN	preS
0.113	3.13	0.196	0.66	0.951	0.181	Ppp1r26	mCSN	preS
0.0813	-0.244	0.0189	0.891	0.986	0.0501	Krt25	mCSN	preS
-0.206	4.29	0.572	0.452	0.913	0.344	Polr3g	mCSN	preS
0.328	2.73	0.855	0.359	0.894	0.445	Plppr3	mCSN	preS
0.0246	-0.844	0.00109	0.974	0.997	0.0116	Ugt2b1	mCSN	preS
0.2	4.8	0.504	0.48	0.919	0.318	Lysmd3	mCSN	preS
-0.00723	1.35	0.000292	0.986	0.998	0.00594	Ddx11	mCSN	preS
0.284	2.62	0.447	0.506	0.923	0.296	Alg12	mCSN	preS
-0.195	7.73	0.638	0.428	0.907	0.369	Ids	mCSN	preS
0.533	4.9	4.68	0.0345	0.518	1.46	Krt222	mCSN	preS
-0.0283	5.27	0.0181	0.893	0.986	0.049	Ythdc1	mCSN	preS
1.09	-0.8	2.03	0.159	0.793	0.799	Misp	mCSN	preS
-0.577	1.95	2.88	0.0951	0.719	1.02	Cdhr3	mCSN	preS
-0.164	0.178	0.0713	0.79	0.971	0.102	Tmprss11b	mCSN	preS
-0.345	5.36	2.17	0.146	0.78	0.835	Palm	mCSN	preS
-0.0696	11.5	0.11	0.741	0.965	0.13	Syt1	mCSN	preS
0.242	4.57	0.962	0.331	0.882	0.481	Zfp983	mCSN	preS
0.275	2.4	0.521	0.473	0.918	0.325	Pawr	mCSN	preS
-0.6	-0.688	1.02	0.317	0.878	0.499	AI182371	mCSN	preS
-0.0448	3.87	0.0183	0.893	0.986	0.0492	Zhx3	mCSN	preS
-0.288	2.1	0.537	0.466	0.917	0.331	Hykk	mCSN	preS
0.308	9.02	0.915	0.343	0.889	0.465	Cox8a	mCSN	preS
0.254	4.98	0.991	0.323	0.879	0.49	Rnf126	mCSN	preS
0.383	4.35	1.63	0.207	0.822	0.685	Cerk	mCSN	preS
-0.354	1.83	0.148	0.702	0.96	0.154	Rnase1	mCSN	preS
-0.011	5.71	0.00224	0.962	0.995	0.0166	Uba6	mCSN	preS
-0.252	3.91	1.21	0.277	0.862	0.558	Gramd4	mCSN	preS
0.0337	6.45	0.0324	0.858	0.982	0.0667	Dennd5a	mCSN	preS
0.316	4.46	1.58	0.214	0.828	0.67	Dcdc2a	mCSN	preS
0.0676	2.88	0.0443	0.834	0.978	0.0788	Cd276	mCSN	preS
-0.229	3.27	0.343	0.56	0.933	0.252	Ptprq	mCSN	preS
-0.146	4.95	0.542	0.464	0.917	0.333	Bbs9	mCSN	preS
0.156	-1.06	0.0967	0.757	0.967	0.121	H2-Q4	mCSN	preS
0.774	-0.864	1.68	0.2	0.817	0.699	Chst4	mCSN	preS
-0.282	-1.61	0.175	0.677	0.956	0.169	Olfr750	mCSN	preS
-0.164	5.76	0.803	0.374	0.898	0.428	Cog5	mCSN	preS
-0.546	6.2	9.82	0.00267	0.257	2.57	Pknox2	mCSN	preS
0.105	1.62	0.0568	0.812	0.974	0.0902	Aldh5a1	mCSN	preS
0.00649	4.21	0.000989	0.975	0.997	0.011	Ibtk	mCSN	preS
-0.195	2.78	0.316	0.576	0.936	0.24	Ttc38	mCSN	preS
-0.338	3.19	0.61	0.438	0.909	0.359	Acss3	mCSN	preS
0.337	6.2	2.01	0.161	0.795	0.792	Fbxw2	mCSN	preS
-0.732	-1.38	0.821	0.369	0.897	0.434	Ascl3	mCSN	preS
0.676	6.45	5.89	0.0182	0.429	1.74	Pip4p1	mCSN	preS
-0.155	7.33	0.664	0.419	0.907	0.378	Dock4	mCSN	preS
0.49	5.29	4.07	0.0481	0.576	1.32	Tdp2	mCSN	preS
1.03	4.35	8.91	0.0041	0.269	2.39	Apex1	mCSN	preS
0.841	8.09	5.65	0.0206	0.445	1.69	Tmem59l	mCSN	preS
-0.225	6.54	0.874	0.354	0.892	0.451	Ints6l	mCSN	preS
0.0568	5.21	0.0557	0.814	0.974	0.0892	Rusc2	mCSN	preS
0.499	1.05	0.604	0.44	0.909	0.356	Gm7008	mCSN	preS
0.389	4.16	2.05	0.158	0.793	0.802	Nme5	mCSN	preS
-0.241	6.64	1.45	0.234	0.841	0.631	Fnip1	mCSN	preS
0.038	4.76	0.0215	0.884	0.985	0.0536	Fam214b	mCSN	preS
-0.397	5.45	4.28	0.0428	0.559	1.37	Ripor2	mCSN	preS
0.0346	4.16	0.0227	0.881	0.985	0.0551	Mettl25	mCSN	preS
0.239	0.165	0.181	0.672	0.954	0.172	Fam122c	mCSN	preS
-0.262	5.77	1.51	0.223	0.836	0.651	Tmtc2	mCSN	preS
-0.412	2.67	0.733	0.395	0.904	0.403	Fam122b	mCSN	preS
-0.0755	5.18	0.0887	0.767	0.968	0.115	Parp2	mCSN	preS
0.303	5.58	1.25	0.268	0.857	0.571	Tmem63b	mCSN	preS
-0.442	1.29	0.876	0.353	0.892	0.452	1810046K07Rik	mCSN	preS
-0.434	2.82	2.09	0.153	0.786	0.814	Prtg	mCSN	preS
-0.882	1.03	2.4	0.127	0.76	0.897	Zfp57	mCSN	preS
0.0255	3.06	0.00448	0.947	0.993	0.0237	Adamtsl2	mCSN	preS
0.0445	5.45	0.0273	0.869	0.984	0.0608	5031439G07Rik	mCSN	preS
0.113	5.76	0.144	0.706	0.961	0.151	Dnajb5	mCSN	preS
-0.332	6.49	2.68	0.107	0.74	0.972	Fmnl2	mCSN	preS
-0.0949	5.35	0.203	0.654	0.951	0.185	Sugp2	mCSN	preS
0.0751	4.27	0.0978	0.756	0.966	0.122	Ptpn23	mCSN	preS
0.247	3.87	0.583	0.448	0.91	0.349	Smug1	mCSN	preS
-0.128	8.16	0.369	0.546	0.929	0.263	Phf24	mCSN	preS
0.211	5.7	0.434	0.512	0.924	0.29	Slc2a6	mCSN	preS
-0.748	-0.218	1.52	0.222	0.836	0.654	Slc17a3	mCSN	preS
-0.163	4.31	0.783	0.38	0.899	0.421	Zranb3	mCSN	preS
-0.227	4.87	1.39	0.243	0.845	0.614	Slain2	mCSN	preS
0.161	5.06	0.485	0.489	0.92	0.311	Arl5a	mCSN	preS
-0.261	7.91	1.24	0.269	0.857	0.569	Dgkb	mCSN	preS
-0.0728	6.2	0.0911	0.764	0.967	0.117	Slf2	mCSN	preS
-0.561	2.86	2.41	0.126	0.758	0.901	Myrf	mCSN	preS
-0.0537	6.37	0.0815	0.776	0.969	0.11	Vezt	mCSN	preS
-0.688	3.86	3.38	0.0709	0.655	1.15	Colec12	mCSN	preS
0.208	6.5	1.25	0.267	0.857	0.573	Rab3gap1	mCSN	preS
-0.292	1.3	0.351	0.556	0.931	0.255	Prr5	mCSN	preS
0.144	1.51	0.0907	0.764	0.967	0.117	Mbnl3	mCSN	preS
-0.197	-0.313	0.0917	0.763	0.967	0.117	Slc17a2	mCSN	preS
0.457	3.84	1.96	0.167	0.801	0.777	Lmo1	mCSN	preS
-0.0117	6.89	0.00528	0.942	0.992	0.0258	Metap2	mCSN	preS
0.349	3.62	0.738	0.394	0.903	0.405	Rfxank	mCSN	preS
-0.315	2.27	0.669	0.417	0.907	0.38	Slc9a3	mCSN	preS
-0.787	0.752	1.9	0.173	0.805	0.762	Frmd7	mCSN	preS
-1.16	-1.21	2.35	0.13	0.762	0.886	Fam110c	mCSN	preS
0.0739	-0.193	0.0156	0.901	0.988	0.0452	Meox2	mCSN	preS
-0.133	2.92	0.0688	0.794	0.971	0.1	Tm6sf2	mCSN	preS
0.0385	5.61	0.034	0.854	0.981	0.0684	Mgat5	mCSN	preS
0.12	7.94	0.253	0.617	0.942	0.21	Prickle1	mCSN	preS
0.163	2.25	0.233	0.631	0.946	0.2	Surf6	mCSN	preS
0.218	5.09	0.876	0.353	0.892	0.452	Pphln1	mCSN	preS
-0.223	1.01	0.294	0.59	0.937	0.229	Ccdc38	mCSN	preS
0.035	-0.47	0.00173	0.967	0.995	0.0146	Sostdc1	mCSN	preS
-0.444	0.795	0.646	0.425	0.907	0.372	Cd200r3	mCSN	preS
0.195	4.59	0.669	0.417	0.907	0.38	Gatad2a	mCSN	preS
-0.535	4.19	1.76	0.19	0.813	0.721	Hist1h1c	mCSN	preS
0.0541	-1.03	0.00263	0.959	0.995	0.0181	Sapcd1	mCSN	preS
0.536	6.6	2.63	0.11	0.741	0.957	Fam69b	mCSN	preS
0.276	5.49	1.25	0.269	0.857	0.571	Ankmy2	mCSN	preS
0.337	6.33	1.43	0.237	0.842	0.625	Rorb	mCSN	preS
-0.055	3.45	0.0289	0.866	0.983	0.0627	Slc26a8	mCSN	preS
0.172	4.41	0.424	0.518	0.924	0.286	Gxylt1	mCSN	preS
0.0997	0.26	0.0221	0.882	0.985	0.0543	Arhgap36	mCSN	preS
-0.11	5.42	0.183	0.67	0.954	0.174	Rif1	mCSN	preS
0.0164	3.88	0.00247	0.961	0.995	0.0175	Sh3bp4	mCSN	preS
0.355	2.86	1.11	0.296	0.87	0.529	Nepro	mCSN	preS
0.00673	1.17	0.000205	0.989	0.999	0.00497	Znrd1as	mCSN	preS
-0.444	6.46	3.51	0.0657	0.638	1.18	Pdzrn4	mCSN	preS
-0.468	-0.49	0.509	0.478	0.919	0.32	Ska1	mCSN	preS
-0.137	6.54	0.528	0.47	0.917	0.328	Kctd1	mCSN	preS
0.571	1.1	1.42	0.238	0.843	0.623	Agr3	mCSN	preS
0.021	6.31	0.0113	0.916	0.989	0.0382	Ube2r2	mCSN	preS
0.409	5.62	2.53	0.117	0.747	0.933	Armh4	mCSN	preS
-0.296	-1.08	0.188	0.666	0.953	0.176	Tbc1d21	mCSN	preS
0.15	2.91	0.236	0.629	0.945	0.202	Gmip	mCSN	preS
0.848	4.09	5.61	0.0211	0.447	1.68	Rbm43	mCSN	preS
-0.332	2.1	0.518	0.474	0.918	0.324	Trpm8	mCSN	preS
-0.426	5.09	2.13	0.15	0.782	0.824	Igfbp7	mCSN	preS
0.364	7.31	2.3	0.135	0.765	0.87	Pnpla8	mCSN	preS
0.00661	6.51	0.00096	0.975	0.997	0.0108	Fstl4	mCSN	preS
-0.116	5.12	0.257	0.614	0.942	0.212	Edc4	mCSN	preS
0.122	6.1	0.285	0.595	0.938	0.225	Lrrk2	mCSN	preS
0.588	6.2	3.87	0.0539	0.599	1.27	9530068E07Rik	mCSN	preS
-0.0998	5.63	0.221	0.64	0.946	0.194	Macrod1	mCSN	preS
0.139	1.91	0.0616	0.805	0.972	0.0943	Snapc4	mCSN	preS
-0.0514	5.15	0.0525	0.82	0.975	0.0864	Naa30	mCSN	preS
0.379	3.99	1.24	0.271	0.858	0.568	Noa1	mCSN	preS
-0.116	5.5	0.141	0.709	0.961	0.149	Ap5m1	mCSN	preS
-0.162	2.89	0.286	0.595	0.938	0.226	Gramd1c	mCSN	preS
-0.127	7.5	0.349	0.557	0.931	0.254	Slc2a13	mCSN	preS
0.672	8.59	9.51	0.00309	0.257	2.51	BC031181	mCSN	preS
-0.173	5.57	0.548	0.462	0.917	0.335	Zdhhc23	mCSN	preS
0.284	7.01	1.65	0.203	0.819	0.692	Lzts1	mCSN	preS
0.216	4.71	1.16	0.287	0.866	0.543	Znrd1	mCSN	preS
0.304	6.71	2.94	0.0916	0.712	1.04	Srp72	mCSN	preS
-0.00811	4.5	0.000904	0.976	0.997	0.0105	Qsox2	mCSN	preS
-0.478	0.723	1.1	0.299	0.872	0.525	Slc18a1	mCSN	preS
0.161	6.88	0.748	0.391	0.902	0.408	Kidins220	mCSN	preS
-0.801	1.45	3.13	0.082	0.687	1.09	Igsf10	mCSN	preS
-0.375	4.66	2.58	0.114	0.743	0.945	Tmem260	mCSN	preS
0.335	5.94	1.62	0.208	0.823	0.681	Ubac1	mCSN	preS
-0.23	5.85	1.61	0.21	0.825	0.678	Csgalnact1	mCSN	preS
0.18	3.74	0.578	0.45	0.912	0.347	Rmdn2	mCSN	preS
-0.039	7.19	0.0573	0.812	0.974	0.0906	Serbp1	mCSN	preS
0.208	6.48	1.17	0.285	0.865	0.546	Tmem258	mCSN	preS
0.367	4.32	1.24	0.27	0.857	0.568	Abt1	mCSN	preS
-0.288	4.58	1.51	0.224	0.837	0.649	C530008M17Rik	mCSN	preS
0.156	1.93	0.126	0.724	0.963	0.14	Gadd45a	mCSN	preS
-0.227	4.91	0.859	0.358	0.894	0.446	Sec24a	mCSN	preS
-0.619	1.66	1.39	0.243	0.845	0.614	Glb1l2	mCSN	preS
0.489	6.94	5.08	0.0279	0.483	1.55	Ppp1r11	mCSN	preS
-0.286	-0.48	0.205	0.653	0.951	0.185	Glt6d1	mCSN	preS
-0.43	6.82	3.49	0.0666	0.64	1.18	Gng12	mCSN	preS
-0.0398	3.66	0.0178	0.894	0.986	0.0485	Cep135	mCSN	preS
0.32	-0.314	0.445	0.507	0.923	0.295	Arsi	mCSN	preS
-0.0983	5	0.087	0.769	0.968	0.114	Pcdh8	mCSN	preS
0.272	8.38	1.27	0.265	0.856	0.576	Gpi1	mCSN	preS
0.573	6.22	3.9	0.0529	0.595	1.28	Tbcc	mCSN	preS
0.4	4.95	3.03	0.0871	0.7	1.06	Siah2	mCSN	preS
0.104	5.71	0.184	0.669	0.954	0.174	Exoc1	mCSN	preS
0.549	4.73	2.43	0.124	0.757	0.905	Npy1r	mCSN	preS
0.593	13	3.37	0.0713	0.657	1.15	Calm2	mCSN	preS
0.46	5.09	4.13	0.0466	0.57	1.33	Thap11	mCSN	preS
-0.445	1.04	0.301	0.586	0.936	0.232	Lum	mCSN	preS
0.346	3.91	1.33	0.253	0.851	0.597	Hif1an	mCSN	preS
0.0456	7.18	0.0388	0.845	0.979	0.0734	Arhgap26	mCSN	preS
-0.579	1.69	1.13	0.293	0.87	0.533	Wtip	mCSN	preS
-0.444	3.22	1.91	0.172	0.805	0.764	Elf1	mCSN	preS
0.157	5.76	0.788	0.378	0.899	0.422	Megf11	mCSN	preS
-0.141	7.34	0.46	0.5	0.921	0.301	March1	mCSN	preS
-0.362	3.65	1.1	0.298	0.871	0.526	Tbc1d24	mCSN	preS
-0.123	5.42	0.157	0.694	0.959	0.159	Btg1	mCSN	preS
-1.82	-0.971	3.88	0.0535	0.597	1.27	Prss56	mCSN	preS
-0.0395	3.18	0.00782	0.93	0.99	0.0316	Rnf39	mCSN	preS
-0.0214	5.99	0.0129	0.91	0.988	0.041	Eea1	mCSN	preS
-0.17	4.63	0.411	0.524	0.924	0.281	Fam13b	mCSN	preS
0.258	3.76	0.375	0.543	0.929	0.265	Tmem255a	mCSN	preS
0.0515	9.35	0.0287	0.866	0.983	0.0624	Rnf13	mCSN	preS
0.171	5.49	0.499	0.483	0.92	0.316	Phpt1	mCSN	preS
-0.269	8.07	1	0.321	0.879	0.494	Cdh8	mCSN	preS
0.431	5.24	4.26	0.0434	0.56	1.36	Commd2	mCSN	preS
-0.138	-0.0229	0.0526	0.819	0.975	0.0865	Scgb2b2	mCSN	preS
-0.521	2.53	1.58	0.213	0.828	0.671	Greb1	mCSN	preS
0.0786	2.4	0.0393	0.844	0.979	0.0739	Card11	mCSN	preS
-0.395	3.94	1.47	0.23	0.839	0.638	Ppfibp2	mCSN	preS
0.118	3.67	0.0914	0.764	0.967	0.117	Sbf1	mCSN	preS
0.331	5.47	1.15	0.288	0.867	0.54	Cdc42ep3	mCSN	preS
0.016	3.82	0.00357	0.953	0.994	0.0211	Slc38a7	mCSN	preS
0.649	2.5	1.63	0.207	0.822	0.685	Rnf113a1	mCSN	preS
0.281	4.69	0.965	0.33	0.882	0.482	Adamts2	mCSN	preS
0.0517	5.93	0.0709	0.791	0.971	0.102	Cnot1	mCSN	preS
-0.183	1.44	0.166	0.685	0.958	0.164	Akap14	mCSN	preS
-0.145	3.46	0.172	0.68	0.956	0.168	Ermard	mCSN	preS
-0.628	1.02	1.51	0.224	0.836	0.651	Sh3tc1	mCSN	preS
-0.324	3.52	0.834	0.365	0.895	0.438	Iqce	mCSN	preS
-0.423	0.165	0.866	0.356	0.894	0.449	Stpg4	mCSN	preS
0.26	-0.326	0.115	0.736	0.964	0.133	Lgi4	mCSN	preS
0.0713	4.85	0.0777	0.781	0.969	0.107	Ppp6r2	mCSN	preS
0.369	10.5	2.02	0.161	0.795	0.794	Ndrg4	mCSN	preS
-0.311	4.74	1.48	0.229	0.838	0.64	Ttyh3	mCSN	preS
-0.111	0.473	0.0291	0.865	0.983	0.0629	Bicral	mCSN	preS
-0.18	4.21	0.163	0.688	0.958	0.163	Fxyd1	mCSN	preS
0.0809	5.1	0.118	0.733	0.964	0.135	Upf3b	mCSN	preS
0.715	5.33	4.38	0.0406	0.549	1.39	Fxyd7	mCSN	preS
0.23	4.78	0.524	0.472	0.918	0.326	Spg20	mCSN	preS
-0.132	3.52	0.131	0.718	0.962	0.144	Fgf1	mCSN	preS
0.85	-1.21	1.44	0.235	0.841	0.628	Fut7	mCSN	preS
-0.0175	7.16	0.0072	0.933	0.99	0.0303	Arhgap21	mCSN	preS
-4.14	3.82	8.63	0.00469	0.283	2.33	H2-Aa	mCSN	preS
0.06	0.237	0.0101	0.92	0.989	0.0361	Cpz	mCSN	preS
-0.138	2.52	0.131	0.719	0.962	0.143	Ccdc113	mCSN	preS
0.813	4.51	4.89	0.0309	0.497	1.51	Chst12	mCSN	preS
-1.24	0.466	5.06	0.0282	0.484	1.55	Alx1	mCSN	preS
-0.104	3.64	0.114	0.736	0.964	0.133	Plxnb2	mCSN	preS
0.242	3.83	0.663	0.419	0.907	0.378	Eepd1	mCSN	preS
0.545	6.47	6.4	0.0141	0.404	1.85	Eipr1	mCSN	preS
0.434	5.56	2.32	0.133	0.764	0.876	Rfxap	mCSN	preS
-0.351	7.89	2.69	0.106	0.739	0.975	Etl4	mCSN	preS
0.123	5.23	0.165	0.686	0.958	0.164	Mgat4b	mCSN	preS
0.323	6.08	2.1	0.153	0.786	0.815	Atp13a2	mCSN	preS
0.377	5.54	2.59	0.113	0.742	0.949	Alg5	mCSN	preS
-0.787	6.09	1.38	0.244	0.846	0.612	Mag	mCSN	preS
0.0965	5.1	0.157	0.693	0.959	0.159	Clcn7	mCSN	preS
0.601	1.84	1.43	0.237	0.841	0.626	Nudt1	mCSN	preS
-0.465	5.38	4.94	0.03	0.494	1.52	Ccdc148	mCSN	preS
-0.0139	6.08	0.00417	0.949	0.993	0.0229	Tbc1d9b	mCSN	preS
0.0245	3.87	0.00889	0.925	0.99	0.0338	Man1b1	mCSN	preS
-0.596	-0.75	0.845	0.362	0.895	0.442	Olfr6	mCSN	preS
-0.431	0.597	0.857	0.358	0.894	0.446	Colec11	mCSN	preS
-1.93	-1.33	9.68	0.00285	0.257	2.55	Olfr11	mCSN	preS
-0.476	2.42	1.54	0.219	0.834	0.66	Dennd3	mCSN	preS
0.273	7.92	1.42	0.238	0.843	0.623	Tcaf1	mCSN	preS
0.0325	3.33	0.00565	0.94	0.992	0.0267	Cenpt	mCSN	preS
-0.122	4.12	0.21	0.649	0.949	0.188	Tmtc3	mCSN	preS
0.322	4.41	0.834	0.365	0.895	0.438	Aaas	mCSN	preS
-0.215	3.49	0.32	0.574	0.936	0.241	Cc2d1a	mCSN	preS
0.187	3.69	0.263	0.61	0.941	0.215	Nop14	mCSN	preS
-0.073	4.95	0.0922	0.762	0.967	0.118	Ago2	mCSN	preS
0.539	2.5	0.35	0.556	0.931	0.255	Zcchc12	mCSN	preS
0.304	7.6	2.04	0.158	0.793	0.801	Cab39	mCSN	preS
0.0836	6.48	0.168	0.683	0.957	0.165	Cyld	mCSN	preS
-0.549	0.21	1.2	0.277	0.862	0.557	Micall2	mCSN	preS
0.428	2.33	0.59	0.445	0.909	0.351	Zscan12	mCSN	preS
-1.11	1.48	4.59	0.0363	0.525	1.44	Psma8	mCSN	preS
0.115	-1.17	0.0273	0.869	0.984	0.0608	Olfr701	mCSN	preS
0.326	8.26	3.26	0.0759	0.671	1.12	Ttll7	mCSN	preS
0.683	7.06	6.65	0.0124	0.382	1.91	Cuedc2	mCSN	preS
-0.153	-0.224	0.0585	0.81	0.974	0.0917	Pramel5	mCSN	preS
0.199	8.62	0.597	0.443	0.909	0.354	Cox6b1	mCSN	preS
0.723	8.18	7.76	0.00714	0.321	2.15	Tubb4b	mCSN	preS
-0.327	5.71	2.79	0.1	0.731	0.998	Kcnk9	mCSN	preS
0.892	4.29	12.7	0.000726	0.19	3.14	Dnajc12	mCSN	preS
-0.216	6.69	1.45	0.234	0.841	0.632	Dner	mCSN	preS
-0.163	2.8	0.245	0.622	0.944	0.206	Kif15	mCSN	preS
-0.135	4.88	0.304	0.583	0.936	0.234	Wdr44	mCSN	preS
0.686	4.95	3.96	0.0512	0.589	1.29	Decr2	mCSN	preS
-0.0234	4.63	0.00328	0.955	0.994	0.0202	Anln	mCSN	preS
-0.054	5.64	0.0895	0.766	0.968	0.116	Papd5	mCSN	preS
-0.0934	5.6	0.128	0.722	0.963	0.142	Rps27l	mCSN	preS
-0.229	4.07	0.382	0.539	0.929	0.269	Klhl13	mCSN	preS
0.102	4.83	0.115	0.736	0.964	0.133	Slitrk2	mCSN	preS
-0.204	7.68	0.805	0.373	0.898	0.428	Mbd5	mCSN	preS
-0.152	8.17	0.413	0.523	0.924	0.282	Fam135b	mCSN	preS
-0.723	-1.26	1.09	0.302	0.873	0.52	Noxa1	mCSN	preS
0.245	6.33	1.5	0.225	0.837	0.648	Cnep1r1	mCSN	preS
-0.438	2.19	0.591	0.445	0.909	0.352	Slc6a20a	mCSN	preS
-0.215	9.46	0.838	0.364	0.895	0.439	Dpp10	mCSN	preS
0.368	3.59	1.39	0.243	0.845	0.614	Atoh7	mCSN	preS
0.0848	6.64	0.131	0.719	0.962	0.143	Sun1	mCSN	preS
0.05	3.31	0.0138	0.907	0.988	0.0424	Jmjd4	mCSN	preS
-0.0337	3.51	0.00834	0.928	0.99	0.0327	Amdhd2	mCSN	preS
-0.0914	4.42	0.111	0.74	0.965	0.131	Topors	mCSN	preS
0.366	5.83	1.9	0.173	0.805	0.763	Ssx2ip	mCSN	preS
-0.768	1.9	2.24	0.14	0.771	0.854	Lpar3	mCSN	preS
0.103	3.1	0.114	0.737	0.964	0.132	Pnpla7	mCSN	preS
0.203	4.26	0.575	0.451	0.912	0.345	Plch1	mCSN	preS
0.207	5.95	0.949	0.334	0.883	0.476	Psenen	mCSN	preS
0.514	5.77	5.88	0.0183	0.429	1.74	Siah1a	mCSN	preS
0.312	5.95	1.7	0.197	0.815	0.706	Lin37	mCSN	preS
0.301	7.46	2.69	0.106	0.739	0.974	Mrpl41	mCSN	preS
-0.103	0.296	0.0314	0.86	0.982	0.0656	Mcoln3	mCSN	preS
0.35	2.81	0.475	0.493	0.92	0.307	Hspb6	mCSN	preS
-0.861	-1.42	1.17	0.284	0.865	0.547	Gjd4	mCSN	preS
-0.77	3.66	4.25	0.0437	0.561	1.36	Wnt4	mCSN	preS
0.182	5.54	0.532	0.469	0.917	0.329	Mrpl55	mCSN	preS
-0.225	0.141	0.133	0.716	0.962	0.145	Dchs1	mCSN	preS
-0.551	1.45	1.99	0.164	0.799	0.785	Syde2	mCSN	preS
0.344	1.23	0.437	0.511	0.923	0.291	Proser3	mCSN	preS
-0.485	1.49	1.29	0.261	0.855	0.583	Smad6	mCSN	preS
-0.147	1.87	0.105	0.747	0.965	0.127	Abcc12	mCSN	preS
0.513	5.64	6.13	0.0161	0.42	1.79	2410004B18Rik	mCSN	preS
-0.643	1.51	2.33	0.132	0.764	0.88	Dna2	mCSN	preS
-0.266	5.64	2.09	0.154	0.787	0.814	Phkb	mCSN	preS
0.0934	4.91	0.0311	0.861	0.982	0.0652	Acaa2	mCSN	preS
-0.286	4.22	1.69	0.199	0.816	0.702	Arhgap33	mCSN	preS
-0.278	4.07	1.08	0.304	0.874	0.518	Arhgef26	mCSN	preS
-0.432	5.97	0.647	0.425	0.907	0.372	C1qa	mCSN	preS
0.0664	7.35	0.108	0.744	0.965	0.128	Gtdc1	mCSN	preS
-0.215	-0.62	0.141	0.708	0.961	0.15	Prodh2	mCSN	preS
-0.139	5.7	0.389	0.535	0.927	0.272	Ehmt1	mCSN	preS
-0.237	4.01	0.702	0.405	0.906	0.392	Rap2b	mCSN	preS
-1.05	7.29	3.42	0.0695	0.65	1.16	C1qc	mCSN	preS
-0.159	4.7	0.27	0.605	0.94	0.218	Zfp157	mCSN	preS
-0.186	0.959	0.147	0.703	0.96	0.153	Trpv5	mCSN	preS
0.117	5.76	0.187	0.667	0.953	0.176	Neto2	mCSN	preS
0.317	0.545	0.239	0.627	0.945	0.203	Fzd8	mCSN	preS
-1.02	7.91	3.58	0.0634	0.631	1.2	C1qb	mCSN	preS
0.761	0.613	1.3	0.259	0.854	0.586	C1ql2	mCSN	preS
-0.518	3.65	0.781	0.38	0.899	0.42	Unc93b1	mCSN	preS
-0.447	0.356	0.665	0.418	0.907	0.379	Piwil4	mCSN	preS
-0.676	0.521	1.66	0.203	0.819	0.692	Trim67	mCSN	preS
-2.2	0.205	5.47	0.0227	0.454	1.64	Kirrel2	mCSN	preS
-0.289	4.83	1.4	0.241	0.843	0.618	Zfp280c	mCSN	preS
-0.155	3.53	0.373	0.544	0.929	0.264	Ttc7	mCSN	preS
-0.513	2.43	2.89	0.0942	0.718	1.03	Stox1	mCSN	preS
-0.557	-0.951	0.539	0.466	0.917	0.332	Cst13	mCSN	preS
-0.624	1.34	2.12	0.151	0.783	0.821	Stag3	mCSN	preS
-0.426	4.32	0.729	0.397	0.904	0.402	Nfkbid	mCSN	preS
0.276	5.57	1.07	0.305	0.874	0.515	Aifm1	mCSN	preS
0.131	4.73	0.29	0.592	0.938	0.228	4921524J17Rik	mCSN	preS
-0.148	-1.59	0.0472	0.829	0.976	0.0816	Try5	mCSN	preS
0.0886	6.17	0.237	0.628	0.945	0.202	Kdm1a	mCSN	preS
-0.0533	4.42	0.0406	0.841	0.979	0.0752	Elac1	mCSN	preS
0.268	6.23	1.8	0.185	0.812	0.732	Rab8b	mCSN	preS
-0.608	1.22	1.45	0.233	0.84	0.633	Tmem71	mCSN	preS
0.0674	3.12	0.0578	0.811	0.974	0.0911	BC037034	mCSN	preS
-0.208	6.19	0.146	0.704	0.96	0.152	Slc39a12	mCSN	preS
-0.97	-0.48	1.94	0.169	0.803	0.773	C130079G13Rik	mCSN	preS
0.427	7.18	2.47	0.122	0.753	0.915	Kif1bp	mCSN	preS
-0.000592	3.81	2.8e-06	0.999	1	0.000578	Lrfn3	mCSN	preS
-0.102	3.25	0.132	0.718	0.962	0.144	Bcorl1	mCSN	preS
0.35	0.416	0.362	0.55	0.93	0.26	Clca2	mCSN	preS
-0.333	-0.547	0.367	0.547	0.929	0.262	Wnt8b	mCSN	preS
-0.374	1.84	0.732	0.396	0.904	0.403	Cfap221	mCSN	preS
-0.0306	3.21	0.00703	0.933	0.99	0.0299	Trim17	mCSN	preS
0.461	5.29	3.06	0.0855	0.697	1.07	Spryd3	mCSN	preS
0.269	2.85	0.423	0.518	0.924	0.286	Cnpy4	mCSN	preS
-0.436	0.883	0.494	0.485	0.92	0.315	Zic4	mCSN	preS
0.592	3.57	3.02	0.0874	0.701	1.06	Tmem177	mCSN	preS
0.0924	5.54	0.263	0.61	0.941	0.215	Anapc10	mCSN	preS
0.557	4.13	1.24	0.269	0.857	0.57	Taf6	mCSN	preS
0.0664	4.09	0.0805	0.778	0.969	0.109	Tfb1m	mCSN	preS
0.0886	6.45	0.0511	0.822	0.975	0.0852	Zdhhc9	mCSN	preS
-0.381	1.93	0.959	0.331	0.882	0.48	Pml	mCSN	preS
-0.127	6.64	0.321	0.573	0.935	0.242	Trim3	mCSN	preS
-0.0909	5.58	0.161	0.69	0.958	0.161	Otud4	mCSN	preS
0.143	4.65	0.32	0.574	0.936	0.241	Nxt1	mCSN	preS
-0.0945	1.78	0.0507	0.823	0.975	0.0848	Asap3	mCSN	preS
-0.272	2.71	0.78	0.381	0.899	0.419	Zfp39	mCSN	preS
-0.488	1.44	0.778	0.381	0.899	0.419	Tns2	mCSN	preS
-0.482	-0.862	0.587	0.446	0.91	0.35	Xpnpep2	mCSN	preS
-0.336	2.55	0.857	0.358	0.894	0.446	Zfp113	mCSN	preS
0.47	2.83	0.323	0.572	0.935	0.242	Apln	mCSN	preS
-0.0859	6.34	0.222	0.639	0.946	0.195	Hk1	mCSN	preS
-0.083	5.12	0.108	0.743	0.965	0.129	Ss18	mCSN	preS
0.635	0.705	0.886	0.35	0.892	0.455	Sstr4	mCSN	preS
-0.29	2.96	0.53	0.469	0.917	0.328	Frem2	mCSN	preS
0.191	4.47	0.467	0.497	0.921	0.304	Zscan21	mCSN	preS
-0.927	0.871	3.01	0.0878	0.702	1.06	Wdr62	mCSN	preS
0.0371	5.24	0.0291	0.865	0.983	0.0629	Mmaa	mCSN	preS
0.332	3.24	0.372	0.544	0.929	0.264	Zfp146	mCSN	preS
-1.38	6.73	5.47	0.0227	0.454	1.64	Tspan15	mCSN	preS
0.301	8.08	1.72	0.195	0.815	0.711	Apbb1	mCSN	preS
-0.592	0.0772	1.15	0.289	0.867	0.54	Clca3b	mCSN	preS
-0.353	-0.381	0.282	0.597	0.938	0.224	Pax1	mCSN	preS
-1.05	0.329	2.14	0.149	0.782	0.827	Inhbb	mCSN	preS
0.49	6.82	2.45	0.123	0.755	0.91	Smpd1	mCSN	preS
-1.45	-1.35	4.2	0.0447	0.565	1.35	Azgp1	mCSN	preS
0.462	7.13	6.08	0.0165	0.425	1.78	Paip2	mCSN	preS
0.167	5.23	0.376	0.542	0.929	0.266	Cavin3	mCSN	preS
-0.274	6.82	2.31	0.134	0.764	0.874	Sh3glb1	mCSN	preS
0.229	3.82	0.578	0.45	0.912	0.347	Rbmxl1	mCSN	preS
-0.0764	4.91	0.037	0.848	0.979	0.0715	Scd1	mCSN	preS
0.637	9.24	7.72	0.00727	0.323	2.14	Selenof	mCSN	preS
0.911	4.25	4.48	0.0384	0.538	1.42	Trmt12	mCSN	preS
0.385	6.03	1.09	0.301	0.873	0.521	Slc35b2	mCSN	preS
1.28	2.03	4.28	0.0429	0.559	1.37	Lrg1	mCSN	preS
0.769	0.58	4.34	0.0414	0.552	1.38	Gm9762	mCSN	preS
-0.192	5.78	1.02	0.318	0.878	0.498	Rab11fip3	mCSN	preS
-0.517	3.26	1.3	0.258	0.854	0.588	Ttc29	mCSN	preS
0.0333	3.45	0.0163	0.899	0.988	0.0463	Dcaf15	mCSN	preS
0.162	6.31	0.553	0.46	0.915	0.337	Socs5	mCSN	preS
-0.63	2.75	1.98	0.165	0.799	0.783	Fer1l6	mCSN	preS
-0.267	2.75	0.399	0.53	0.926	0.276	Zcwpw1	mCSN	preS
-0.145	7.16	0.41	0.524	0.924	0.28	Ralgapa2	mCSN	preS
0.17	5.61	0.806	0.373	0.898	0.428	Setd7	mCSN	preS
-0.226	6.16	0.42	0.519	0.924	0.284	Sik2	mCSN	preS
-0.148	-0.59	0.0554	0.815	0.974	0.089	Trim58	mCSN	preS
-0.177	6.18	0.438	0.51	0.923	0.292	Psd	mCSN	preS
-0.736	0.0264	1.55	0.218	0.832	0.662	Tmprss13	mCSN	preS
0.264	5.26	1.28	0.263	0.855	0.581	Prmt9	mCSN	preS
-0.0312	7.46	0.0161	0.899	0.988	0.046	Aff3	mCSN	preS
-0.41	1.03	0.905	0.345	0.889	0.462	Myom3	mCSN	preS
-0.104	4.45	0.118	0.733	0.963	0.135	Cfap61	mCSN	preS
0.382	-0.893	0.222	0.64	0.946	0.194	2210407C18Rik	mCSN	preS
-0.248	5.56	1.41	0.239	0.843	0.622	Arhgap10	mCSN	preS
0.52	7.29	5.36	0.0241	0.462	1.62	Ddx1	mCSN	preS
-0.0596	4.41	0.0698	0.793	0.971	0.101	Lrrc20	mCSN	preS
0.407	7.02	2.13	0.15	0.782	0.825	Ndufc1	mCSN	preS
-0.252	-0.182	0.218	0.642	0.947	0.192	Il22ra1	mCSN	preS
-0.831	-0.0642	2.13	0.149	0.782	0.826	Wee2	mCSN	preS
-0.0948	-1.59	0.0257	0.873	0.984	0.0589	Mgarp	mCSN	preS
-1.25	4.68	4.11	0.047	0.57	1.33	Ppp1r14a	mCSN	preS
-0.00125	-1.14	2.77e-06	0.999	1	0.000575	Spaca5	mCSN	preS
-0.117	2.96	0.0951	0.759	0.967	0.12	Mycn	mCSN	preS
-0.953	-0.468	1.14	0.29	0.869	0.537	Nodal	mCSN	preS
0.0292	5.34	0.0227	0.881	0.985	0.0551	E330009J07Rik	mCSN	preS
0.0879	4.5	0.123	0.727	0.963	0.139	Elf2	mCSN	preS
-0.306	1.26	0.588	0.446	0.909	0.351	Grhl3	mCSN	preS
0.71	5.22	6.39	0.0141	0.404	1.85	Cyb561d2	mCSN	preS
-0.336	5.49	4.4	0.0403	0.548	1.39	Pacrg	mCSN	preS
0.226	4.83	1.03	0.315	0.877	0.502	Rbm17	mCSN	preS
-0.945	-1.59	1.47	0.23	0.839	0.639	Prf1	mCSN	preS
0.916	5.95	8.42	0.00519	0.29	2.28	Atg101	mCSN	preS
-1.35	1.62	1.77	0.188	0.812	0.725	Islr	mCSN	preS
-0.176	5.78	0.591	0.445	0.909	0.351	Fam193a	mCSN	preS
0.291	3.84	0.377	0.542	0.929	0.266	Spry1	mCSN	preS
0.111	3.62	0.0932	0.761	0.967	0.119	Thap1	mCSN	preS
0.749	-1.04	1.43	0.237	0.841	0.626	Lipt1	mCSN	preS
0.223	8.17	0.75	0.39	0.902	0.409	Syn1	mCSN	preS
0.418	3.58	1.62	0.208	0.823	0.681	Mospd3	mCSN	preS
-0.272	5.56	1.7	0.198	0.816	0.704	Zfyve28	mCSN	preS
0.166	6.22	0.548	0.462	0.917	0.335	Hook3	mCSN	preS
-0.315	4.69	1.43	0.236	0.841	0.627	Mxd4	mCSN	preS
0.169	8.54	0.565	0.455	0.914	0.342	Matr3	mCSN	preS
0.0787	2.24	0.0692	0.793	0.971	0.101	Spred3	mCSN	preS
-0.601	5.79	1.5	0.226	0.837	0.647	Clic4	mCSN	preS
-0.291	4.99	0.92	0.341	0.889	0.467	Zfp692	mCSN	preS
0.871	5.31	7.06	0.0101	0.359	2	Pomk	mCSN	preS
-0.114	4.94	0.282	0.597	0.938	0.224	Mex3c	mCSN	preS
-0.587	0.731	1.05	0.31	0.877	0.508	Itih2	mCSN	preS
0.285	5.93	1.32	0.255	0.852	0.593	Aagab	mCSN	preS
-0.118	4.24	0.121	0.73	0.963	0.137	Dzank1	mCSN	preS
0.605	6.14	4.12	0.0467	0.57	1.33	Hgsnat	mCSN	preS
0.136	3.47	0.215	0.644	0.948	0.191	Kin	mCSN	preS
-0.796	-1.01	1.76	0.19	0.813	0.721	Aldh3b3	mCSN	preS
-0.261	9.19	1.37	0.246	0.846	0.609	Rsrp1	mCSN	preS
0.0749	7.03	0.106	0.746	0.965	0.127	4932438A13Rik	mCSN	preS
-0.121	4.33	0.287	0.594	0.938	0.226	Gemin5	mCSN	preS
0.483	5.31	2.28	0.137	0.767	0.865	Tmem97	mCSN	preS
0.687	4.75	5.32	0.0246	0.464	1.61	Ovol2	mCSN	preS
-1.08	2.18	3.51	0.0659	0.638	1.18	Galnt6	mCSN	preS
-0.075	6.39	0.126	0.723	0.963	0.141	Stag1	mCSN	preS
-0.0216	5	0.0122	0.912	0.989	0.0398	Tbcel	mCSN	preS
-0.455	1.12	0.877	0.353	0.892	0.453	Ldlrap1	mCSN	preS
0.517	6.33	5.76	0.0195	0.442	1.71	Lsm1	mCSN	preS
-0.137	5.03	0.442	0.509	0.923	0.294	Ttc13	mCSN	preS
-0.622	4.62	8.35	0.00537	0.29	2.27	Man1c1	mCSN	preS
-0.45	0.167	0.624	0.433	0.907	0.364	Banf2	mCSN	preS
-0.49	2.14	0.764	0.386	0.901	0.414	Tacc3	mCSN	preS
-0.195	4.21	0.502	0.481	0.92	0.318	Jade3	mCSN	preS
0.344	3.66	1.07	0.305	0.874	0.516	Bag4	mCSN	preS
-0.527	0.723	0.827	0.367	0.896	0.436	Traf3ip3	mCSN	preS
0.254	0.777	0.138	0.711	0.961	0.148	Tap1	mCSN	preS
0.0856	4.92	0.125	0.725	0.963	0.14	Bbs7	mCSN	preS
0.132	2.91	0.0955	0.758	0.967	0.12	Capn15	mCSN	preS
-0.035	5.41	0.0385	0.845	0.979	0.0731	Larp1	mCSN	preS
-0.0129	0.789	0.000455	0.983	0.997	0.00742	Mfsd2b	mCSN	preS
-0.619	0.0422	1.4	0.241	0.843	0.618	Map4k1	mCSN	preS
0.108	4.37	0.103	0.749	0.965	0.126	Fam53a	mCSN	preS
-0.0559	4.79	0.0424	0.838	0.978	0.077	Slc9a7	mCSN	preS
-0.0809	5.19	0.128	0.721	0.963	0.142	Taf2	mCSN	preS
-0.0816	2.61	0.0523	0.82	0.975	0.0862	Slc12a9	mCSN	preS
0.0586	-0.0648	0.0149	0.903	0.988	0.0441	Hrh4	mCSN	preS
-0.219	2.3	0.209	0.649	0.95	0.188	Chst7	mCSN	preS
0.424	4.67	1.52	0.223	0.836	0.652	Paqr7	mCSN	preS
0.427	3.47	0.586	0.447	0.91	0.35	Nudt22	mCSN	preS
0.112	7.43	0.278	0.6	0.939	0.222	Actr1b	mCSN	preS
0.112	5.86	0.196	0.66	0.951	0.181	Letmd1	mCSN	preS
-0.206	3.68	0.71	0.403	0.905	0.395	Uvssa	mCSN	preS
-1.05	0.538	2.58	0.113	0.743	0.945	4930578C19Rik	mCSN	preS
0.37	6.62	3.04	0.0863	0.699	1.06	Sf3b6	mCSN	preS
0.884	7.38	4.46	0.0389	0.541	1.41	Nov	mCSN	preS
-0.0156	4.45	0.00312	0.956	0.994	0.0197	Letm2	mCSN	preS
-0.166	4.95	0.728	0.397	0.904	0.401	Srrt	mCSN	preS
-0.0774	3.72	0.0988	0.754	0.966	0.122	Pafah2	mCSN	preS
-0.23	5.21	0.822	0.368	0.897	0.434	Kdm6a	mCSN	preS
-0.144	3.08	0.179	0.674	0.955	0.171	Enpp1	mCSN	preS
0.138	6.84	0.335	0.565	0.934	0.248	Ctbp1	mCSN	preS
-0.07	4.17	0.0347	0.853	0.98	0.0692	Hhat	mCSN	preS
0.417	5.5	3.11	0.083	0.69	1.08	Trmt6	mCSN	preS
-0.0233	8.51	0.0106	0.918	0.989	0.037	Rims2	mCSN	preS
-0.298	-1.45	0.209	0.65	0.95	0.187	Muc3	mCSN	preS
-0.375	3.78	1.29	0.261	0.855	0.583	Rcor3	mCSN	preS
-0.176	6.87	0.599	0.442	0.909	0.355	Atp11b	mCSN	preS
-0.129	3.94	0.0261	0.872	0.984	0.0594	Icam1	mCSN	preS
0.543	0.664	0.652	0.423	0.907	0.374	Htra4	mCSN	preS
-0.185	2.97	0.35	0.556	0.931	0.255	Cnnm4	mCSN	preS
0.129	3.41	0.175	0.677	0.956	0.169	Tbc1d2b	mCSN	preS
-1.11	0.359	4.42	0.0397	0.545	1.4	Serpine1	mCSN	preS
-0.204	4.78	0.638	0.428	0.907	0.369	Ranbp10	mCSN	preS
-0.0307	6.65	0.0241	0.877	0.984	0.0569	Dmxl1	mCSN	preS
0.297	0.694	0.255	0.616	0.942	0.211	Best1	mCSN	preS
0.511	6.3	4.4	0.0401	0.547	1.4	Endod1	mCSN	preS
0.0702	5.08	0.128	0.722	0.963	0.142	Depdc5	mCSN	preS
0.114	5.28	0.104	0.748	0.965	0.126	Vgf	mCSN	preS
-0.524	2.5	2.32	0.133	0.764	0.877	Fer1l5	mCSN	preS
-0.246	2.91	0.585	0.447	0.91	0.349	Adam32	mCSN	preS
0.0302	-0.132	0.00146	0.97	0.996	0.0134	Vnn1	mCSN	preS
-0.0476	3.9	0.0266	0.871	0.984	0.06	Cep85	mCSN	preS
-0.908	-1.4	1.52	0.223	0.836	0.653	Tulp1	mCSN	preS
-0.678	2.93	2.2	0.143	0.777	0.844	Arid5a	mCSN	preS
-0.366	-0.718	0.468	0.496	0.92	0.304	Slc22a20	mCSN	preS
-0.0222	3.86	0.00918	0.924	0.99	0.0343	Slc18b1	mCSN	preS
0.35	6.6	2.56	0.115	0.746	0.939	Azin1	mCSN	preS
0.0682	4.87	0.0628	0.803	0.972	0.0953	Ints7	mCSN	preS
0.624	4.3	3.77	0.0567	0.609	1.25	Fbxo27	mCSN	preS
0.34	6.03	0.706	0.404	0.906	0.394	Klf10	mCSN	preS
-0.0405	0.678	0.0034	0.954	0.994	0.0206	Tedc1	mCSN	preS
-0.414	0.471	0.582	0.448	0.911	0.348	Acp7	mCSN	preS
0.0392	5.94	0.049	0.826	0.975	0.0833	Uggt1	mCSN	preS
0.271	4.11	0.623	0.433	0.907	0.364	Dtl	mCSN	preS
-0.0564	6.98	0.062	0.804	0.972	0.0946	Thoc2	mCSN	preS
1.08	-1.28	1.8	0.185	0.812	0.733	Erv3	mCSN	preS
-0.266	5.44	1.11	0.297	0.871	0.527	Asxl2	mCSN	preS
0.0755	6.59	0.111	0.74	0.965	0.131	Ubr5	mCSN	preS
-0.631	2.34	1.67	0.201	0.818	0.697	Slc2a12	mCSN	preS
-0.0139	6.65	0.00501	0.944	0.992	0.0251	Zmat4	mCSN	preS
0.247	4.1	0.69	0.409	0.906	0.388	Cib2	mCSN	preS
0.522	6.39	5.68	0.0204	0.445	1.69	Nenf	mCSN	preS
-0.0215	6.81	0.0134	0.908	0.988	0.0419	Fam168b	mCSN	preS
0.182	6.67	1.14	0.29	0.869	0.537	Arhgef4	mCSN	preS
0.186	5.73	0.83	0.366	0.895	0.437	Pank2	mCSN	preS
-0.241	4.96	1.22	0.274	0.861	0.562	Ppfia1	mCSN	preS
-0.336	2.55	0.265	0.608	0.941	0.216	Mavs	mCSN	preS
0.206	2.95	0.182	0.671	0.954	0.173	Bcdin3d	mCSN	preS
0.0348	3.89	0.026	0.872	0.984	0.0593	Atg14	mCSN	preS
-0.145	-0.934	0.0515	0.821	0.975	0.0855	Prss40	mCSN	preS
0.488	5.21	5.42	0.0233	0.458	1.63	Mrpl47	mCSN	preS
-0.211	6.74	0.719	0.4	0.905	0.398	Rapgef6	mCSN	preS
0.6	-1.39	0.748	0.39	0.902	0.408	1700021A07Rik	mCSN	preS
0.21	6.24	0.748	0.39	0.902	0.408	Fbxo34	mCSN	preS
-0.17	6.52	0.841	0.363	0.895	0.44	Shank2	mCSN	preS
-0.405	0.12	0.485	0.489	0.92	0.311	Aldh8a1	mCSN	preS
-0.767	0.503	2.46	0.122	0.754	0.913	Dlgap5	mCSN	preS
0.509	-0.0526	0.545	0.463	0.917	0.334	H2-DMb2	mCSN	preS
-0.822	-0.517	1.67	0.201	0.818	0.697	Plekhg2	mCSN	preS
0.222	4.19	1.01	0.318	0.878	0.497	Zdhhc18	mCSN	preS
0.325	4.53	1.76	0.189	0.813	0.723	Rps16	mCSN	preS
-0.663	1.38	2.16	0.147	0.781	0.833	Vash2	mCSN	preS
0.481	5.49	2.62	0.111	0.742	0.954	Mcrs1	mCSN	preS
-0.565	2.45	2.25	0.139	0.77	0.856	Wdhd1	mCSN	preS
-0.524	5.44	7.27	0.0091	0.343	2.04	Tob1	mCSN	preS
-0.162	-1.52	0.0548	0.816	0.974	0.0885	Ephx3	mCSN	preS
-0.4	0.107	0.767	0.385	0.9	0.415	Pkd2l1	mCSN	preS
-0.0374	5.6	0.0272	0.87	0.984	0.0607	Kcnh3	mCSN	preS
-0.162	2.73	0.194	0.661	0.952	0.18	Gch1	mCSN	preS
-0.775	3.44	1.38	0.244	0.846	0.612	BC030499	mCSN	preS
-0.185	3.62	0.203	0.654	0.951	0.184	Clba1	mCSN	preS
-0.325	-0.407	0.261	0.611	0.941	0.214	Kdf1	mCSN	preS
0.534	0.27	1.27	0.265	0.856	0.577	Nme1	mCSN	preS
-0.054	8.98	0.0414	0.839	0.978	0.076	Adgrl3	mCSN	preS
0.196	3.92	0.489	0.487	0.92	0.312	Osbpl5	mCSN	preS
0.0325	7.11	0.0262	0.872	0.984	0.0595	Bclaf1	mCSN	preS
-0.427	4.71	1.47	0.23	0.839	0.639	Kcnmb2	mCSN	preS
0.436	1.38	0.747	0.391	0.902	0.408	Tnfrsf23	mCSN	preS
-0.0304	3.55	0.014	0.906	0.988	0.0428	Spag1	mCSN	preS
-0.975	0.49	2.99	0.089	0.705	1.05	Atoh8	mCSN	preS
-0.361	2.68	1.35	0.25	0.848	0.602	Wdtc1	mCSN	preS
0.00679	4.33	0.000526	0.982	0.997	0.00799	Kcnk2	mCSN	preS
-1.81	5.16	10.1	0.00239	0.256	2.62	Cldn11	mCSN	preS
-0.157	3.1	0.206	0.651	0.951	0.186	Rgs22	mCSN	preS
-0.946	1.1	3.68	0.0599	0.619	1.22	Cdkn3	mCSN	preS
-0.569	0.416	1.09	0.3	0.872	0.523	Slc25a43	mCSN	preS
0.21	5.21	0.555	0.459	0.915	0.338	Zfp60	mCSN	preS
0.0762	5.53	0.136	0.714	0.961	0.146	Prkci	mCSN	preS
-0.175	7.54	0.666	0.418	0.907	0.379	Vps13b	mCSN	preS
0.384	4.67	1.05	0.309	0.877	0.509	H2-DMa	mCSN	preS
-0.0551	5.47	0.0592	0.809	0.974	0.0923	Phc3	mCSN	preS
0.0139	5.63	0.00223	0.962	0.995	0.0166	Kctd8	mCSN	preS
0.176	5.38	0.723	0.399	0.905	0.399	Slc20a2	mCSN	preS
-0.12	2.59	0.0752	0.785	0.97	0.105	Gpr160	mCSN	preS
-1.52	2.3	4.22	0.0444	0.564	1.35	Cdkn1c	mCSN	preS
0.326	6.36	1.72	0.194	0.815	0.712	Ldah	mCSN	preS
-0.0231	6.18	0.0103	0.919	0.989	0.0365	Rfx7	mCSN	preS
0.416	4.24	0.942	0.336	0.885	0.474	Inf2	mCSN	preS
-0.242	1.45	0.271	0.605	0.94	0.218	Esyt3	mCSN	preS
-0.486	2.6	2.03	0.16	0.794	0.797	Armc3	mCSN	preS
-0.311	7.44	3.41	0.0697	0.651	1.16	Atp8a1	mCSN	preS
-0.593	0.212	1.04	0.313	0.877	0.505	Aspg	mCSN	preS
-0.248	2.95	0.894	0.348	0.891	0.458	Ahdc1	mCSN	preS
-0.172	5.2	0.475	0.493	0.92	0.307	Ddhd1	mCSN	preS
-0.0451	6.77	0.042	0.838	0.978	0.0765	Lzts3	mCSN	preS
-0.563	1.61	1.79	0.186	0.812	0.731	Tecta	mCSN	preS
0.222	10.2	0.727	0.397	0.904	0.401	Cd81	mCSN	preS
0.237	2.66	0.54	0.465	0.917	0.332	Spag6	mCSN	preS
0.112	4.74	0.231	0.632	0.946	0.199	Fam13a	mCSN	preS
0.986	8.08	17.6	9.12e-05	0.0895	4.04	Cisd1	mCSN	preS
-0.0672	6.51	0.0842	0.773	0.968	0.112	Fermt2	mCSN	preS
-0.557	1.57	1.4	0.241	0.843	0.618	Ccdc33	mCSN	preS
0.535	7.16	9.42	0.00323	0.258	2.49	Tmem33	mCSN	preS
-0.108	0.86	0.0665	0.797	0.971	0.0983	Gnpnat1	mCSN	preS
-0.485	1.42	0.535	0.467	0.917	0.331	Ckap2	mCSN	preS
0.00658	4.53	0.000472	0.983	0.997	0.00756	Mynn	mCSN	preS
-0.353	1.44	0.432	0.514	0.924	0.289	Themis2	mCSN	preS
0.38	3.07	1.02	0.316	0.877	0.501	2810032G03Rik	mCSN	preS
0.0328	5.85	0.029	0.865	0.983	0.0629	Limch1	mCSN	preS
1.8	0.535	5.12	0.0273	0.477	1.56	Actrt3	mCSN	preS
-0.1	1.26	0.0524	0.82	0.975	0.0863	Nek5	mCSN	preS
0.549	5.95	5.77	0.0194	0.44	1.71	Mrps26	mCSN	preS
0.208	8.35	1.22	0.274	0.861	0.562	Eef1a1	mCSN	preS
0.0718	7.21	0.0961	0.758	0.967	0.121	Phyhipl	mCSN	preS
0.0979	5.42	0.151	0.699	0.96	0.155	Fam222b	mCSN	preS
-1.14	0.494	1.82	0.182	0.811	0.74	Xkr8	mCSN	preS
0.0324	6.34	0.0212	0.885	0.986	0.0531	Ppp1r16b	mCSN	preS
-0.211	2.61	0.204	0.653	0.951	0.185	Actr5	mCSN	preS
-0.359	1.59	0.632	0.43	0.907	0.367	Slc16a9	mCSN	preS
-0.105	-1.21	0.0195	0.889	0.986	0.0509	Slc32a1	mCSN	preS
0.466	3.68	2.87	0.0952	0.719	1.02	Mrpl23	mCSN	preS
-0.0728	3.88	0.0639	0.801	0.972	0.0962	Pced1a	mCSN	preS
-0.569	-0.482	0.937	0.337	0.886	0.472	Mbl1	mCSN	preS
-0.13	3.3	0.232	0.632	0.946	0.199	Dzip1l	mCSN	preS
0.573	5.5	7.3	0.00897	0.341	2.05	Apopt1	mCSN	preS
-0.425	6.68	4.56	0.0369	0.529	1.43	Vopp1	mCSN	preS
-0.123	4.45	0.24	0.626	0.945	0.203	Phf12	mCSN	preS
-0.267	2.62	0.532	0.469	0.917	0.329	N4bp2	mCSN	preS
-0.534	-0.0166	1.03	0.313	0.877	0.504	Adh4	mCSN	preS
-0.145	0.686	0.0537	0.817	0.974	0.0875	Mat1a	mCSN	preS
-0.562	1.17	2.06	0.156	0.791	0.806	Iqch	mCSN	preS
0.255	4.34	1.41	0.241	0.843	0.619	Rpl10a	mCSN	preS
-0.108	4.91	0.232	0.632	0.946	0.199	Fam76b	mCSN	preS
-0.49	1.19	1.02	0.317	0.878	0.499	D630003M21Rik	mCSN	preS
0.00295	5.79	0.000191	0.989	0.999	0.0048	Ctnna1	mCSN	preS
-0.511	-0.337	0.783	0.38	0.899	0.421	Tgm2	mCSN	preS
0.657	0.978	2.33	0.132	0.764	0.879	Smim14	mCSN	preS
0.116	5.48	0.218	0.642	0.947	0.192	Tspan14	mCSN	preS
0.4	0.574	0.409	0.525	0.924	0.28	Gm5884	mCSN	preS
-0.215	2.72	0.387	0.536	0.928	0.271	Sh2d4b	mCSN	preS
0.44	3.57	2.04	0.158	0.793	0.801	Vstm2l	mCSN	preS
0.248	3.14	0.3	0.586	0.936	0.232	Fdxacb1	mCSN	preS
-0.161	2.87	0.179	0.674	0.955	0.172	Rtkn2	mCSN	preS
0.0499	3.91	0.0191	0.89	0.986	0.0504	Nmrk1	mCSN	preS
-0.531	0.0988	1.23	0.272	0.859	0.565	Ifi206	mCSN	preS
0.221	5.47	1.6	0.211	0.826	0.675	Iars	mCSN	preS
0.49	10.3	3.04	0.0864	0.699	1.06	Cpe	mCSN	preS
0.144	8.02	0.316	0.576	0.936	0.24	Zfp365	mCSN	preS
0.0364	7.13	0.0245	0.876	0.984	0.0574	Nufip2	mCSN	preS
-0.296	2.46	0.761	0.386	0.901	0.413	Aim2	mCSN	preS
0.441	4.75	2.26	0.138	0.768	0.86	Ackr1	mCSN	preS
-0.0291	6.31	0.014	0.906	0.988	0.0427	Jmjd1c	mCSN	preS
-0.143	3.45	0.218	0.642	0.947	0.192	Stk35	mCSN	preS
-0.0799	6.24	0.129	0.72	0.963	0.142	Dusp8	mCSN	preS
-0.177	4.8	0.498	0.483	0.92	0.316	Wdr19	mCSN	preS
-0.161	1.22	0.075	0.785	0.97	0.105	Pcdh18	mCSN	preS
0.728	7.34	8.42	0.00519	0.29	2.28	H2afz	mCSN	preS
-0.0281	5.32	0.0146	0.904	0.988	0.0437	Rcor1	mCSN	preS
0.0421	8.66	0.0547	0.816	0.974	0.0884	Sirpa	mCSN	preS
0.851	5.07	3.54	0.0649	0.634	1.19	Ankrd9	mCSN	preS
0.31	6.17	1.95	0.167	0.801	0.777	Bri3bp	mCSN	preS
-0.271	4.15	1.29	0.26	0.855	0.585	Ankrd13b	mCSN	preS
0.293	2.13	0.318	0.575	0.936	0.24	Tmem156	mCSN	preS
1.16	7.57	17.3	0.000104	0.0984	3.98	Ndufv1	mCSN	preS
-0.541	2.79	1.91	0.172	0.805	0.765	Ddx60	mCSN	preS
-0.694	2.9	2.53	0.117	0.748	0.931	Bank1	mCSN	preS
-0.851	-0.832	1.73	0.194	0.814	0.713	Olfr16	mCSN	preS
-0.181	7.18	0.68	0.413	0.907	0.384	Ssh2	mCSN	preS
-0.163	5.5	0.587	0.447	0.91	0.35	Bicd2	mCSN	preS
-0.1	4.06	0.22	0.641	0.947	0.193	Smarce1	mCSN	preS
0.139	4.17	0.132	0.718	0.962	0.144	Scarb1	mCSN	preS
0.386	3.67	1.17	0.283	0.865	0.548	Chchd5	mCSN	preS
-0.356	5.64	1.36	0.248	0.846	0.606	Inpp4b	mCSN	preS
1.14	1.37	2.77	0.101	0.733	0.995	Ccr7	mCSN	preS
-0.474	1.89	1.77	0.188	0.812	0.725	Fgd3	mCSN	preS
0.0738	4.94	0.123	0.727	0.963	0.138	Ano10	mCSN	preS
-0.322	-0.844	0.277	0.6	0.939	0.222	A4gnt	mCSN	preS
-0.2	5.17	0.862	0.357	0.894	0.448	Wdr20	mCSN	preS
0.29	4.85	1.54	0.219	0.834	0.659	Nsrp1	mCSN	preS
-0.162	4.7	0.287	0.594	0.938	0.226	Card19	mCSN	preS
0.165	-0.407	0.0588	0.809	0.974	0.0919	Rflna	mCSN	preS
-0.725	8.61	4.75	0.0332	0.51	1.48	Zc3h7a	mCSN	preS
0.607	5.57	2.5	0.119	0.751	0.923	Ninj1	mCSN	preS
0.13	5.96	0.427	0.516	0.924	0.288	1110032A03Rik	mCSN	preS
0.118	6.73	0.253	0.617	0.942	0.21	Snn	mCSN	preS
-0.243	3.28	0.451	0.505	0.923	0.297	Ccdc129	mCSN	preS
-1.01	0.418	3.35	0.0721	0.658	1.14	Muc5ac	mCSN	preS
-0.0809	1.79	0.0244	0.876	0.984	0.0573	6430571L13Rik	mCSN	preS
0.472	5.98	3.1	0.0833	0.691	1.08	Ccdc92	mCSN	preS
-0.305	0.791	0.338	0.563	0.934	0.249	Gm9725	mCSN	preS
0.275	6.97	0.513	0.477	0.918	0.322	Neurod6	mCSN	preS
-0.159	6.6	0.509	0.479	0.919	0.32	Wnk2	mCSN	preS
-0.207	6.39	0.771	0.383	0.9	0.416	Sh3rf3	mCSN	preS
-0.0324	-1.4	0.00237	0.961	0.995	0.0171	Rmi2	mCSN	preS
0.228	3.22	0.333	0.566	0.934	0.247	Rara	mCSN	preS
0.269	3.82	1.51	0.224	0.837	0.649	Dhx38	mCSN	preS
-0.288	2.15	0.588	0.446	0.909	0.35	Slc9b2	mCSN	preS
-0.526	0.426	0.726	0.397	0.904	0.401	Igsf9	mCSN	preS
0.234	9.16	1.31	0.256	0.853	0.591	Slc24a2	mCSN	preS
-0.115	3.82	0.154	0.696	0.959	0.157	Parp11	mCSN	preS
0.0844	7.48	0.197	0.659	0.951	0.181	Arap2	mCSN	preS
0.186	6.05	0.349	0.557	0.931	0.254	Acd	mCSN	preS
-0.0606	4.67	0.0668	0.797	0.971	0.0985	Cramp1l	mCSN	preS
0.419	6.37	4.27	0.0432	0.559	1.36	Hpf1	mCSN	preS
-0.696	3.28	2.33	0.132	0.764	0.879	Acer2	mCSN	preS
0.00659	4.17	0.00082	0.977	0.997	0.00999	Ccdc138	mCSN	preS
-0.354	2.28	1.16	0.287	0.866	0.543	Dnah10	mCSN	preS
0.144	5.52	0.378	0.541	0.929	0.267	Wipf2	mCSN	preS
-0.268	6.61	2.92	0.0928	0.715	1.03	Fam120a	mCSN	preS
-0.223	6	0.728	0.397	0.904	0.401	Rapgefl1	mCSN	preS
0.0512	3.67	0.0497	0.824	0.975	0.0839	Mindy4	mCSN	preS
-0.0654	4.42	0.046	0.831	0.977	0.0805	Atp6v0a2	mCSN	preS
-0.0361	4.2	0.0228	0.881	0.985	0.0552	Dennd4c	mCSN	preS
-0.587	3.46	6.47	0.0136	0.398	1.87	Phf2	mCSN	preS
-0.00308	6.12	0.000192	0.989	0.999	0.00481	Kcnj9	mCSN	preS
0.304	4.83	1.1	0.299	0.872	0.524	Tigar	mCSN	preS
0.138	6.32	0.341	0.561	0.933	0.251	Igsf8	mCSN	preS
0.281	-0.194	0.157	0.693	0.959	0.159	Socs1	mCSN	preS
0.0207	4.47	0.00683	0.934	0.99	0.0295	Ptpdc1	mCSN	preS
0.0238	-1.4	0.000815	0.977	0.997	0.00996	Cct8l1	mCSN	preS
-0.79	0.632	1.63	0.206	0.822	0.686	Sult6b1	mCSN	preS
0.507	5.19	2.97	0.0902	0.709	1.04	Mrm3	mCSN	preS
0.307	3.2	0.975	0.327	0.881	0.485	Haus6	mCSN	preS
-0.338	6.37	1.06	0.308	0.876	0.511	Cntnap5c	mCSN	preS
0.602	6.04	4	0.05	0.581	1.3	Dexi	mCSN	preS
-0.0187	6.26	0.00547	0.941	0.992	0.0263	Kmt2c	mCSN	preS
-0.547	2.24	1.5	0.226	0.837	0.646	Nod1	mCSN	preS
0.293	3.73	0.297	0.588	0.936	0.231	Smim3	mCSN	preS
-0.0788	2.04	0.0515	0.821	0.975	0.0855	Dlec1	mCSN	preS
0.0869	5.2	0.16	0.691	0.959	0.161	Mturn	mCSN	preS
-0.414	4.32	2.54	0.116	0.746	0.936	Rnf144b	mCSN	preS
-0.157	4.01	0.278	0.6	0.939	0.222	Cdkn2aip	mCSN	preS
-0.349	5.74	2.6	0.112	0.742	0.95	Cntln	mCSN	preS
0.407	-1	0.307	0.581	0.936	0.235	Npy6r	mCSN	preS
0.12	5.78	0.244	0.623	0.944	0.206	Galnt11	mCSN	preS
-0.0599	3.52	0.0306	0.862	0.982	0.0647	Fkbp14	mCSN	preS
-0.392	3.32	3.03	0.0867	0.699	1.06	Kcna6	mCSN	preS
0.453	6.08	4.33	0.0417	0.552	1.38	Tmem237	mCSN	preS
-0.51	3.5	2.47	0.121	0.753	0.916	Kdm1b	mCSN	preS
0.178	7.04	0.665	0.418	0.907	0.379	Opa1	mCSN	preS
-0.0467	3.39	0.043	0.837	0.978	0.0775	Cnbd2	mCSN	preS
0.948	-0.265	0.935	0.337	0.887	0.472	Hspb2	mCSN	preS
0.496	1.04	0.818	0.369	0.897	0.433	Hsd3b5	mCSN	preS
0.0362	3.5	0.00885	0.925	0.99	0.0337	Atp13a4	mCSN	preS
0.0916	7.69	0.178	0.675	0.955	0.171	Sbno1	mCSN	preS
0.235	5.87	1.32	0.256	0.853	0.592	Trappc11	mCSN	preS
0.00649	0.455	0.000109	0.992	0.999	0.00361	AW551984	mCSN	preS
-0.704	4.6	2.81	0.0987	0.728	1.01	Ano2	mCSN	preS
0.265	6.66	2.09	0.153	0.786	0.815	Phf20	mCSN	preS
-0.304	4.09	1.48	0.228	0.838	0.642	Cdon	mCSN	preS
0.15	6.29	0.449	0.505	0.923	0.296	Fam210a	mCSN	preS
-0.0571	5.14	0.0699	0.792	0.971	0.101	Tbc1d32	mCSN	preS
-0.203	5.52	0.69	0.409	0.906	0.388	Mphosph9	mCSN	preS
0.0219	5.59	0.0153	0.902	0.988	0.0449	Ccdc50	mCSN	preS
0.111	8.03	0.226	0.636	0.946	0.196	Camk4	mCSN	preS
0.176	5.05	0.469	0.496	0.92	0.304	Rbm24	mCSN	preS
-0.254	-0.843	0.174	0.678	0.956	0.169	Crygn	mCSN	preS
0.538	3.8	2.69	0.106	0.739	0.974	Tmem181a	mCSN	preS
-0.0921	6.56	0.226	0.636	0.946	0.196	Stox2	mCSN	preS
0.361	5.32	2.15	0.147	0.781	0.831	Snrk	mCSN	preS
-0.533	0.363	0.937	0.337	0.886	0.472	Notch3	mCSN	preS
-0.296	2.47	0.499	0.483	0.92	0.316	Cd84	mCSN	preS
-0.167	0.115	0.113	0.738	0.964	0.132	Cldn16	mCSN	preS
0.0168	5.01	0.00419	0.949	0.993	0.0229	Ormdl3	mCSN	preS
-1.05	0.822	4.1	0.0473	0.573	1.33	Prdm1	mCSN	preS
0.14	1.2	0.0834	0.774	0.968	0.111	5033430I15Rik	mCSN	preS
0.168	5.73	0.431	0.514	0.924	0.289	Spon1	mCSN	preS
0.314	6.18	2.55	0.116	0.746	0.937	Atg5	mCSN	preS
-0.587	-0.662	0.796	0.376	0.899	0.425	Plekhg6	mCSN	preS
-0.0265	3.71	0.00778	0.93	0.99	0.0315	P3h2	mCSN	preS
0.023	7.6	0.0138	0.907	0.988	0.0425	Pde4dip	mCSN	preS
-0.0194	6.94	0.01	0.92	0.989	0.036	Ttc39b	mCSN	preS
-1.62	4.69	8.66	0.00462	0.282	2.34	Enpp6	mCSN	preS
0.228	7.66	0.796	0.376	0.899	0.425	Fam126b	mCSN	preS
-0.0392	5.18	0.0431	0.836	0.978	0.0776	Mylip	mCSN	preS
0.113	4.96	0.259	0.613	0.941	0.213	Slc43a2	mCSN	preS
-0.602	-0.0842	1.03	0.315	0.877	0.502	Slamf7	mCSN	preS
-0.389	0.915	0.346	0.558	0.932	0.253	Spag4	mCSN	preS
0.526	4.07	1.98	0.165	0.799	0.783	Chpf2	mCSN	preS
0.464	7.78	2.24	0.14	0.771	0.854	Btbd10	mCSN	preS
-0.0426	1.31	0.00454	0.946	0.993	0.0239	Scarf1	mCSN	preS
-0.502	-1.69	0.443	0.508	0.923	0.294	Cer1	mCSN	preS
0.109	1.34	0.0263	0.872	0.984	0.0596	Rilp	mCSN	preS
-0.843	-0.97	1.32	0.255	0.852	0.594	4931409K22Rik	mCSN	preS
-0.646	-1.6	0.946	0.335	0.884	0.475	Asb10	mCSN	preS
0.00415	5.62	0.000226	0.988	0.999	0.00522	Prkab2	mCSN	preS
-0.258	5.78	1.17	0.283	0.865	0.548	Fbxo8	mCSN	preS
0.237	1.48	0.333	0.566	0.934	0.247	Pgap3	mCSN	preS
-0.34	0.821	0.464	0.499	0.921	0.302	Itln1	mCSN	preS
0.231	6.53	1.14	0.29	0.868	0.538	Mfsd14b	mCSN	preS
-0.253	2.68	0.708	0.404	0.906	0.394	Bend3	mCSN	preS
0.0821	4.2	0.0921	0.763	0.967	0.118	Cep44	mCSN	preS
-0.828	-0.164	0.753	0.389	0.902	0.41	Tlcd2	mCSN	preS
0.0353	-1.1	0.00349	0.953	0.994	0.0209	Gm9765	mCSN	preS
-1.04	-1.75	2.74	0.103	0.735	0.987	Serpinf2	mCSN	preS
-0.097	2.43	0.112	0.739	0.964	0.132	Primpol	mCSN	preS
-0.603	-1.46	0.826	0.367	0.896	0.435	Hoxa9	mCSN	preS
0.0233	2.32	0.00308	0.956	0.994	0.0196	Fam198a	mCSN	preS
-0.306	3.46	0.433	0.513	0.924	0.29	F11r	mCSN	preS
-0.141	5.71	0.485	0.489	0.92	0.311	Pdss2	mCSN	preS
-0.158	2	0.178	0.674	0.955	0.171	Cep250	mCSN	preS
-0.422	1.47	0.838	0.364	0.895	0.439	Aox4	mCSN	preS
0.0555	7.93	0.0539	0.817	0.974	0.0877	Mical2	mCSN	preS
-0.916	-0.591	2.06	0.157	0.792	0.805	Fam50b	mCSN	preS
-0.211	6.82	0.846	0.361	0.895	0.442	Sobp	mCSN	preS
-0.0973	4.53	0.203	0.654	0.951	0.185	Usp38	mCSN	preS
-0.225	3.12	0.543	0.464	0.917	0.334	Ncapd2	mCSN	preS
-0.195	5.79	0.655	0.422	0.907	0.375	Neurod2	mCSN	preS
-0.29	3.15	1.47	0.23	0.839	0.639	Bcl9	mCSN	preS
-0.726	4.22	4.97	0.0295	0.492	1.53	Glra3	mCSN	preS
-0.421	3.44	1.53	0.22	0.835	0.657	Trpm4	mCSN	preS
0.299	3.35	1.23	0.272	0.86	0.565	Sema7a	mCSN	preS
-0.14	6.62	0.638	0.428	0.907	0.369	Slc22a23	mCSN	preS
0.0946	-1.32	0.0104	0.919	0.989	0.0366	Ovca2	mCSN	preS
0.0185	4.72	0.00693	0.934	0.99	0.0297	Iffo1	mCSN	preS
0.357	5.51	2.47	0.122	0.753	0.915	Fau	mCSN	preS
-0.106	-1.13	0.0148	0.904	0.988	0.044	Asic3	mCSN	preS
0.242	4.21	0.509	0.478	0.919	0.32	Nop2	mCSN	preS
0.635	6.02	8.78	0.00436	0.276	2.36	Ostm1	mCSN	preS
0.545	5.86	5.64	0.0207	0.445	1.68	Bphl	mCSN	preS
-0.165	5.68	0.499	0.483	0.92	0.316	Smg6	mCSN	preS
0.197	6.21	1.13	0.292	0.869	0.534	Snx25	mCSN	preS
0.338	3.12	1.18	0.281	0.863	0.552	Ccdc155	mCSN	preS
0.0196	1.31	0.00132	0.971	0.996	0.0127	Atg9b	mCSN	preS
-0.0603	7.03	0.0795	0.779	0.969	0.109	Galnt18	mCSN	preS
-0.111	3.91	0.185	0.669	0.954	0.175	Pdzk1	mCSN	preS
-0.0286	4.96	0.0138	0.907	0.988	0.0424	Wdr36	mCSN	preS
0.515	7.36	3.84	0.0546	0.603	1.26	Snx10	mCSN	preS
-0.00911	5.04	0.00186	0.966	0.995	0.0151	Afg1l	mCSN	preS
-0.0381	2.11	0.0164	0.898	0.988	0.0465	Cd160	mCSN	preS
-0.427	5.52	3.19	0.0793	0.679	1.1	Spats2l	mCSN	preS
-0.857	-1.33	2.34	0.132	0.764	0.881	2410017I17Rik	mCSN	preS
0.099	5.26	0.0789	0.78	0.969	0.108	Edem2	mCSN	preS
0.0271	3.17	0.0131	0.909	0.988	0.0413	Kcnh2	mCSN	preS
0.0265	5.81	0.0108	0.918	0.989	0.0374	1700066M21Rik	mCSN	preS
0.203	7.04	0.892	0.349	0.891	0.457	Trpc4ap	mCSN	preS
0.664	-0.522	1.24	0.271	0.858	0.568	Serpinb9f	mCSN	preS
-0.662	-0.987	1.17	0.283	0.865	0.549	C87499	mCSN	preS
-0.212	6.49	1.2	0.278	0.862	0.556	Satb2	mCSN	preS
-0.0434	6.65	0.0326	0.857	0.982	0.0668	Sesn1	mCSN	preS
-0.131	5.43	0.283	0.597	0.938	0.224	Tsr1	mCSN	preS
-0.276	4.89	1.19	0.281	0.863	0.552	Mlxip	mCSN	preS
0.0986	4.85	0.151	0.699	0.96	0.156	Txlng	mCSN	preS
-0.373	5.97	3.09	0.0841	0.692	1.08	Plcl1	mCSN	preS
-0.263	4.92	1.34	0.252	0.851	0.598	Sgsm2	mCSN	preS
-0.0465	1.6	0.014	0.906	0.988	0.0428	Arl5c	mCSN	preS
-0.0474	2.68	0.0135	0.908	0.988	0.042	Ankrd35	mCSN	preS
0.412	6.34	2.59	0.113	0.742	0.949	Fbxo25	mCSN	preS
-0.144	6.13	0.554	0.46	0.915	0.338	Lasp1	mCSN	preS
0.109	7.43	0.212	0.647	0.949	0.189	Focad	mCSN	preS
-0.083	5.91	0.185	0.669	0.954	0.175	Ncoa6	mCSN	preS
0.436	4.54	0.979	0.326	0.88	0.486	Pcp4l1	mCSN	preS
-0.14	6.52	0.357	0.552	0.93	0.258	Sbf2	mCSN	preS
-0.188	6.33	0.922	0.341	0.888	0.468	Gmds	mCSN	preS
0.305	5.82	2.75	0.102	0.734	0.99	Rbm8a	mCSN	preS
0.0422	6.13	0.0419	0.838	0.978	0.0765	Trp53inp2	mCSN	preS
0.00354	1.13	4.41e-05	0.995	0.999	0.0023	Ttk	mCSN	preS
0.254	6.08	1.3	0.258	0.854	0.588	Pigu	mCSN	preS
-0.432	4.17	1.62	0.208	0.823	0.682	Rras	mCSN	preS
0.217	6.57	0.726	0.397	0.904	0.401	Mpp6	mCSN	preS
0.147	3.68	0.23	0.633	0.946	0.198	Gpr162	mCSN	preS
0.248	4.34	0.792	0.377	0.899	0.424	Upf3a	mCSN	preS
-0.0438	6.01	0.0561	0.814	0.974	0.0896	Pmepa1	mCSN	preS
-0.739	0.97	0.79	0.378	0.899	0.423	Foxf2	mCSN	preS
0.0199	0.458	0.00037	0.985	0.998	0.00669	Hfe2	mCSN	preS
-0.164	3.16	0.239	0.626	0.945	0.203	Scaf1	mCSN	preS
-0.413	1.38	0.735	0.395	0.904	0.404	1700018A04Rik	mCSN	preS
0.522	7.7	5.83	0.0188	0.433	1.72	Higd1a	mCSN	preS
-0.698	0.127	0.763	0.386	0.901	0.413	Foxq1	mCSN	preS
0.123	6.74	0.225	0.637	0.946	0.196	Cdc16	mCSN	preS
0.159	5.43	0.606	0.439	0.909	0.357	Fig4	mCSN	preS
-0.0731	8.6	0.0537	0.817	0.974	0.0875	Egr1	mCSN	preS
0.243	2.94	0.987	0.324	0.88	0.489	Fcrla	mCSN	preS
0.483	4.94	1.67	0.201	0.818	0.697	Hdhd3	mCSN	preS
0.147	3.84	0.174	0.678	0.956	0.169	Poli	mCSN	preS
0.528	6.73	4.75	0.0332	0.51	1.48	Usp5	mCSN	preS
-0.154	4.04	0.314	0.578	0.936	0.238	Mllt6	mCSN	preS
0.105	6.45	0.209	0.649	0.95	0.188	Cdc40	mCSN	preS
-0.0768	1.48	0.0111	0.916	0.989	0.0379	Spsb2	mCSN	preS
-0.316	5.47	2.28	0.136	0.766	0.866	Srcin1	mCSN	preS
0.00579	3.31	0.000506	0.982	0.997	0.00783	Dennd2a	mCSN	preS
0.25	2.4	0.19	0.664	0.953	0.178	Tmem255b	mCSN	preS
0.134	5.27	0.279	0.599	0.939	0.222	Abhd17c	mCSN	preS
0.747	8.42	9.58	0.00298	0.257	2.53	Uqcrfs1	mCSN	preS
0.466	3.18	2.44	0.123	0.756	0.909	Olfml2b	mCSN	preS
-0.175	5.23	0.748	0.39	0.902	0.408	Chmp4b	mCSN	preS
-0.0155	7.94	0.00431	0.948	0.993	0.0232	Nos1ap	mCSN	preS
-0.28	5.92	2.82	0.0982	0.728	1.01	Cdk19	mCSN	preS
-0.0489	5.39	0.0586	0.81	0.974	0.0918	Tfdp1	mCSN	preS
-0.0637	5.18	0.0902	0.765	0.967	0.116	Socs7	mCSN	preS
0.227	8.31	1.1	0.299	0.872	0.524	Sv2a	mCSN	preS
0.389	4.18	1.93	0.17	0.803	0.769	Polr2l	mCSN	preS
-0.135	5.18	0.367	0.547	0.929	0.262	Otud7b	mCSN	preS
-0.888	2.86	2.56	0.115	0.746	0.94	Slc19a3	mCSN	preS
0.342	5.32	2.07	0.155	0.789	0.809	Tmco3	mCSN	preS
0.0592	4.79	0.0567	0.813	0.974	0.0901	Prr3	mCSN	preS
0.681	6.93	4.37	0.0409	0.549	1.39	Ptov1	mCSN	preS
0.514	5.52	6.51	0.0133	0.395	1.88	Mesd	mCSN	preS
0.257	5.53	1.29	0.26	0.855	0.585	Dcun1d2	mCSN	preS
-0.748	2.18	2.93	0.0922	0.713	1.04	Parp12	mCSN	preS
-0.127	-0.464	0.023	0.88	0.985	0.0556	Gdf15	mCSN	preS
0.576	5.32	8.02	0.0063	0.307	2.2	Rpf2	mCSN	preS
-0.0359	3.08	0.0115	0.915	0.989	0.0386	Grtp1	mCSN	preS
-0.0756	1.97	0.0419	0.838	0.978	0.0765	Tbkbp1	mCSN	preS
-0.31	6.83	1.93	0.17	0.803	0.77	Jarid2	mCSN	preS
0.439	5.51	2.03	0.16	0.794	0.797	Tbc1d17	mCSN	preS
-0.9	-0.344	1.27	0.264	0.856	0.579	C1s1	mCSN	preS
-0.354	1.64	0.641	0.426	0.907	0.37	Mfsd4b1	mCSN	preS
-0.157	0.609	0.089	0.767	0.968	0.115	Fchsd1	mCSN	preS
-0.159	4.83	0.386	0.537	0.928	0.27	Armc10	mCSN	preS
-1.74	5.72	9.11	0.00373	0.268	2.43	Car14	mCSN	preS
0.0756	0.213	0.0185	0.892	0.986	0.0495	C1rl	mCSN	preS
-0.225	0.503	0.214	0.645	0.949	0.19	Mfsd4b5	mCSN	preS
0.383	9.94	1.01	0.32	0.879	0.495	Rgs4	mCSN	preS
-0.189	5.73	0.769	0.384	0.9	0.416	Cbfa2t2	mCSN	preS
0.209	2.55	0.361	0.55	0.93	0.259	Osbpl7	mCSN	preS
-0.034	5.48	0.0187	0.892	0.986	0.0498	Zfp280d	mCSN	preS
-0.0922	6.55	0.167	0.684	0.958	0.165	Ubn2	mCSN	preS
-0.785	-1.66	0.855	0.359	0.894	0.445	Atf5	mCSN	preS
0.731	-0.169	1.6	0.211	0.826	0.675	Tmc3	mCSN	preS
-0.48	-0.583	0.643	0.426	0.907	0.371	Srd5a2	mCSN	preS
-0.0194	3.24	0.00257	0.96	0.995	0.0178	Pcid2	mCSN	preS
-0.581	2.17	1.7	0.198	0.816	0.704	BC028528	mCSN	preS
0.628	5.44	6.05	0.0168	0.425	1.77	Inip	mCSN	preS
0.0567	6.71	0.084	0.773	0.968	0.112	Ranbp9	mCSN	preS
0.518	6.43	3.84	0.0547	0.603	1.26	Fndc4	mCSN	preS
0.0841	6.55	0.151	0.699	0.96	0.155	Reep2	mCSN	preS
0.107	4.82	0.218	0.642	0.947	0.192	Efl1	mCSN	preS
0.125	5.2	0.352	0.555	0.931	0.255	Ift172	mCSN	preS
-0.185	-0.135	0.0979	0.755	0.966	0.122	Cyp24a1	mCSN	preS
-0.121	2.68	0.0903	0.765	0.967	0.116	Rad9b	mCSN	preS
0.0287	3.47	0.0101	0.92	0.989	0.0361	Saxo2	mCSN	preS
-0.723	0.195	1.73	0.193	0.814	0.714	Bpifb5	mCSN	preS
0.217	7.05	1	0.32	0.879	0.495	Susd4	mCSN	preS
0.114	4.01	0.333	0.566	0.934	0.247	Susd1	mCSN	preS
0.597	4.35	3.57	0.0639	0.632	1.19	Pptc7	mCSN	preS
0.232	4.84	0.934	0.338	0.887	0.471	Akap12	mCSN	preS
-0.429	1.46	0.718	0.4	0.905	0.398	Colec10	mCSN	preS
-0.191	1.79	0.177	0.675	0.955	0.171	Tctn1	mCSN	preS
-0.24	5.16	1.17	0.285	0.865	0.546	Cep85l	mCSN	preS
-0.212	2.18	0.257	0.614	0.942	0.212	AI481877	mCSN	preS
-0.426	1.27	0.756	0.388	0.901	0.411	Capn8	mCSN	preS
-0.311	2.12	0.725	0.398	0.905	0.4	Atp6v0a4	mCSN	preS
-0.376	6.95	3.72	0.0584	0.613	1.23	Slc35f1	mCSN	preS
0.189	4.58	0.257	0.614	0.942	0.212	Samd10	mCSN	preS
-0.637	5.71	5.53	0.022	0.45	1.66	Dock10	mCSN	preS
0.0801	4.53	0.0854	0.771	0.968	0.113	Phrf1	mCSN	preS
0.0985	5.67	0.154	0.696	0.959	0.157	Mcl1	mCSN	preS
0.109	6.64	0.241	0.625	0.945	0.204	Nfe2l1	mCSN	preS
2.41	0.77	5.34	0.0243	0.463	1.61	Rassf7	mCSN	preS
0.418	8.56	2.94	0.0917	0.712	1.04	Ensa	mCSN	preS
0.411	5.34	2.78	0.101	0.732	0.997	Med30	mCSN	preS
0.259	4.02	0.738	0.394	0.903	0.405	Tm6sf1	mCSN	preS
0.567	-0.732	0.726	0.398	0.904	0.401	Nepn	mCSN	preS
0.625	6.61	6.26	0.0151	0.416	1.82	Polr3k	mCSN	preS
0.0846	2.3	0.0347	0.853	0.98	0.0691	Zkscan16	mCSN	preS
0.466	8.16	3.64	0.061	0.621	1.21	Degs1	mCSN	preS
0.442	1.33	0.693	0.408	0.906	0.389	Lrrc56	mCSN	preS
0.267	0.763	0.326	0.57	0.935	0.244	Akr1d1	mCSN	preS
-0.422	8.22	0.59	0.446	0.909	0.351	Ctss	mCSN	preS
0.0927	1.7	0.031	0.861	0.982	0.0651	Pold1	mCSN	preS
0.72	6.5	7.62	0.00765	0.324	2.12	Rammet	mCSN	preS
0.058	3.6	0.0485	0.826	0.976	0.0828	Creb3l2	mCSN	preS
0.197	5	0.501	0.482	0.92	0.317	Rnh1	mCSN	preS
-0.268	1.2	0.313	0.578	0.936	0.238	Sycp2l	mCSN	preS
0.214	1.32	0.18	0.673	0.955	0.172	Cyp3a16	mCSN	preS
-0.179	4.61	0.506	0.48	0.919	0.319	Ric1	mCSN	preS
-0.939	0.703	2.66	0.108	0.741	0.965	Fsd2	mCSN	preS
0.112	7.66	0.249	0.62	0.943	0.208	Herc1	mCSN	preS
-0.207	7.45	0.624	0.433	0.907	0.364	Dgki	mCSN	preS
-0.346	6.02	0.595	0.443	0.909	0.353	Lpar1	mCSN	preS
-0.855	-1.14	1.48	0.228	0.838	0.641	Mybpc2	mCSN	preS
0.258	5.32	1.42	0.238	0.843	0.623	Arfrp1	mCSN	preS
-0.833	1.36	4.09	0.0476	0.574	1.32	Scube3	mCSN	preS
-0.208	5.97	0.802	0.374	0.898	0.427	Trps1	mCSN	preS
0.508	6.42	6.59	0.0128	0.386	1.89	Pak1ip1	mCSN	preS
-0.534	3.55	3.31	0.0738	0.664	1.13	Rtel1	mCSN	preS
0.374	7.55	2.22	0.141	0.773	0.85	Atp5j2	mCSN	preS
0.138	-1.23	0.0416	0.839	0.978	0.0762	Mbd3l1	mCSN	preS
-0.0612	5.58	0.0549	0.815	0.974	0.0886	Josd2	mCSN	preS
0.00967	6.24	0.00278	0.958	0.995	0.0186	Mapkap1	mCSN	preS
-0.511	4.89	2.72	0.104	0.736	0.981	Dsel	mCSN	preS
0.138	0.697	0.0441	0.834	0.978	0.0786	Aspdh	mCSN	preS
-0.125	4.12	0.278	0.6	0.939	0.222	Gmeb2	mCSN	preS
-0.205	6.2	0.966	0.33	0.882	0.482	Golga4	mCSN	preS
-0.147	0.442	0.0841	0.773	0.968	0.112	Txndc8	mCSN	preS
0.103	4.84	0.106	0.746	0.965	0.127	Mindy1	mCSN	preS
0.21	5.46	1.05	0.308	0.876	0.511	Atp5l	mCSN	preS
-0.41	5.18	2.64	0.109	0.741	0.961	Pbx3	mCSN	preS
0.547	6.36	6.24	0.0153	0.416	1.82	Bud31	mCSN	preS
-0.187	2.73	0.315	0.577	0.936	0.239	Pkhd1l1	mCSN	preS
-0.228	4.6	0.984	0.325	0.88	0.488	Akap2	mCSN	preS
-0.602	2.88	3.36	0.0717	0.658	1.14	Mboat1	mCSN	preS
0.215	6.59	1.42	0.239	0.843	0.622	Wdr26	mCSN	preS
0.189	5.08	0.562	0.456	0.914	0.341	Nudcd1	mCSN	preS
0.0865	4.97	0.0986	0.755	0.966	0.122	Shank1	mCSN	preS
-0.28	5.77	3.73	0.0581	0.613	1.24	Mvb12b	mCSN	preS
0.199	3.69	0.31	0.58	0.936	0.237	Angptl6	mCSN	preS
0.43	-0.804	0.426	0.516	0.924	0.287	Nlrp6	mCSN	preS
0.598	-1.03	0.495	0.484	0.92	0.315	Ptk6	mCSN	preS
-0.31	0.569	0.518	0.475	0.918	0.324	Ttll6	mCSN	preS
-0.369	4.47	2	0.162	0.796	0.79	Nup205	mCSN	preS
0.461	2.93	1.32	0.254	0.852	0.594	Trhr	mCSN	preS
0.232	5.93	1.48	0.229	0.838	0.641	Abcf1	mCSN	preS
-0.145	1.04	0.12	0.73	0.963	0.137	Alpk3	mCSN	preS
0.161	6.19	0.567	0.454	0.914	0.343	Ptpn3	mCSN	preS
-0.324	1.77	0.517	0.475	0.918	0.323	Lmx1b	mCSN	preS
-0.276	3.21	0.649	0.423	0.907	0.373	Gabpb2	mCSN	preS
-1.62	-1.32	5.91	0.018	0.428	1.74	9130409I23Rik	mCSN	preS
-0.342	-0.195	0.407	0.526	0.925	0.279	Kpna7	mCSN	preS
0.229	4.93	1.81	0.184	0.812	0.735	Kdm3b	mCSN	preS
0.0444	6.23	0.0366	0.849	0.979	0.0711	Ascc3	mCSN	preS
-0.791	-0.546	2.02	0.161	0.795	0.794	Vill	mCSN	preS
0.351	4.9	1.37	0.247	0.846	0.607	Ephx1	mCSN	preS
-0.0808	1.21	0.0288	0.866	0.983	0.0625	Sema6c	mCSN	preS
-0.0562	5.11	0.0585	0.81	0.974	0.0917	Smurf1	mCSN	preS
0.0293	0.983	0.00224	0.962	0.995	0.0166	Stap2	mCSN	preS
1.26	1.93	5.67	0.0204	0.445	1.69	1700028J19Rik	mCSN	preS
0.109	7.13	0.327	0.57	0.935	0.245	Cnot4	mCSN	preS
-2.27	-0.0772	5.16	0.0268	0.474	1.57	Lefty1	mCSN	preS
-0.72	-0.342	1.64	0.205	0.82	0.689	Zscan2	mCSN	preS
-0.0425	6.1	0.0387	0.845	0.979	0.0733	Ost4	mCSN	preS
0.0403	4.73	0.0302	0.863	0.982	0.0642	Sde2	mCSN	preS
-0.109	6.87	0.439	0.51	0.923	0.292	Rap1gap2	mCSN	preS
-1.14	2.95	3.49	0.0667	0.64	1.18	Gngt2	mCSN	preS
0.16	4.78	0.458	0.501	0.922	0.3	Trmt112	mCSN	preS
-0.386	5.42	2.67	0.107	0.74	0.969	Ctnnal1	mCSN	preS
0.0484	6.54	0.0504	0.823	0.975	0.0846	Hace1	mCSN	preS
-0.0788	4.17	0.0619	0.804	0.972	0.0946	Fam206a	mCSN	preS
-0.159	5.44	0.364	0.548	0.929	0.261	Tmem214	mCSN	preS
-0.285	6.07	2.18	0.145	0.778	0.838	Ralgps1	mCSN	preS
0.0929	4	0.143	0.707	0.961	0.151	Agbl3	mCSN	preS
0.478	-0.519	0.557	0.458	0.915	0.339	Vars2	mCSN	preS
0.252	-1.14	0.093	0.762	0.967	0.118	Birc7	mCSN	preS
-0.486	2.76	1.04	0.312	0.877	0.506	Gcnt1	mCSN	preS
-0.192	5.71	0.769	0.384	0.9	0.416	Kif16b	mCSN	preS
0.593	5.73	5.27	0.0252	0.468	1.6	Phb	mCSN	preS
0.174	5.56	0.502	0.482	0.92	0.317	Ythdf1	mCSN	preS
-0.4	2.67	1.33	0.253	0.851	0.597	Itpkb	mCSN	preS
-0.649	2.59	3.24	0.0771	0.673	1.11	Baiap2l1	mCSN	preS
-0.124	7.15	0.279	0.6	0.939	0.222	Garnl3	mCSN	preS
0.171	5.05	0.528	0.47	0.917	0.327	Pi4kb	mCSN	preS
-0.243	4.25	0.881	0.352	0.892	0.454	Zcchc2	mCSN	preS
-0.245	5.88	0.661	0.419	0.907	0.377	Bpgm	mCSN	preS
-0.265	5.9	0.742	0.392	0.902	0.406	Zfhx3	mCSN	preS
0.591	4.26	2.87	0.0952	0.719	1.02	Rnf146	mCSN	preS
0.0877	4.35	0.137	0.712	0.961	0.147	Nipal2	mCSN	preS
1	6.14	13.7	0.000466	0.154	3.33	Mrps34	mCSN	preS
-0.373	-0.126	0.47	0.496	0.92	0.305	Prl3a1	mCSN	preS
0.369	3.53	0.563	0.456	0.914	0.341	A230050P20Rik	mCSN	preS
0.0832	5.96	0.187	0.667	0.953	0.176	Man2a2	mCSN	preS
0.355	2.42	0.409	0.525	0.924	0.28	Ctu1	mCSN	preS
-1.16	-1.31	2.08	0.154	0.788	0.811	Prl3b1	mCSN	preS
0.0865	0.583	0.0319	0.859	0.982	0.0661	Fam117a	mCSN	preS
0.36	6.33	2.21	0.143	0.776	0.845	Irs2	mCSN	preS
0.29	5.31	2.55	0.116	0.746	0.937	Rpl12	mCSN	preS
-0.113	5.46	0.289	0.593	0.938	0.227	Pogz	mCSN	preS
-0.0957	0.231	0.0204	0.887	0.986	0.0521	Ccdc68	mCSN	preS
0.394	5.61	2.11	0.152	0.784	0.819	Kat7	mCSN	preS
0.0109	6.98	0.00302	0.956	0.994	0.0194	Plcl2	mCSN	preS
-0.394	5.52	3.89	0.0533	0.596	1.27	Dido1	mCSN	preS
0.0734	5.78	0.0866	0.77	0.968	0.114	Soga3	mCSN	preS
-0.567	0.55	1.43	0.236	0.841	0.628	E330034G19Rik	mCSN	preS
-0.318	2.38	0.472	0.495	0.92	0.306	Rccd1	mCSN	preS
-0.0946	0.0779	0.0218	0.883	0.985	0.054	Tcfl5	mCSN	preS
0.321	6.74	1.35	0.249	0.847	0.604	Sccpdh	mCSN	preS
-0.515	0.82	0.74	0.393	0.903	0.406	Prc1	mCSN	preS
0.163	4.86	0.843	0.362	0.895	0.441	Cnst	mCSN	preS
-0.00903	5.51	0.00178	0.966	0.995	0.0148	Supt3	mCSN	preS
0.335	4.62	1.77	0.189	0.813	0.724	Edc3	mCSN	preS
0.0872	2.24	0.0416	0.839	0.978	0.0762	Slco4a1	mCSN	preS
-0.149	3.21	0.448	0.506	0.923	0.296	Ube2l3	mCSN	preS
0.756	5.82	3.44	0.0687	0.646	1.16	Pdk2	mCSN	preS
-1.06	-1.03	1.66	0.202	0.819	0.694	Klk1b16	mCSN	preS
-0.0594	6.72	0.105	0.747	0.965	0.127	Lmtk2	mCSN	preS
0.673	6.19	9.82	0.00267	0.257	2.57	Rabggtb	mCSN	preS
-0.157	5.5	0.478	0.492	0.92	0.308	Ppp1r9b	mCSN	preS
-0.675	-0.902	1.01	0.318	0.878	0.498	Rbbp8nl	mCSN	preS
0.175	4.53	0.273	0.603	0.94	0.22	Bloc1s5	mCSN	preS
0.115	5.34	0.173	0.679	0.956	0.168	Tspyl5	mCSN	preS
-0.0383	-0.0458	0.00348	0.953	0.994	0.0208	Cfap157	mCSN	preS
0.146	5.29	0.303	0.584	0.936	0.233	Cables2	mCSN	preS
0.189	5.5	0.501	0.482	0.92	0.317	Txndc5	mCSN	preS
-0.0624	6.67	0.11	0.741	0.965	0.13	Ube3c	mCSN	preS
0.0566	4.74	0.0332	0.856	0.981	0.0675	Rps21	mCSN	preS
-0.427	3.16	1.11	0.297	0.871	0.527	Bmp6	mCSN	preS
-0.553	3.41	2.49	0.12	0.752	0.921	Tlr4	mCSN	preS
-0.159	6.12	0.472	0.495	0.92	0.306	Cpq	mCSN	preS
0.282	0.199	0.189	0.665	0.953	0.177	Siglecf	mCSN	preS
0.317	7.43	1.5	0.225	0.837	0.648	Timm8b	mCSN	preS
0.705	5.35	5.37	0.024	0.462	1.62	Mtg1	mCSN	preS
-0.856	0.218	1.78	0.188	0.812	0.726	Ttc16	mCSN	preS
0.232	5.1	0.858	0.358	0.894	0.446	Arhgap18	mCSN	preS
-0.0907	5.98	0.315	0.577	0.936	0.239	Tasp1	mCSN	preS
-0.238	7.67	1.05	0.31	0.877	0.508	St6galnac5	mCSN	preS
0.372	5.35	1.84	0.18	0.809	0.746	Adrm1	mCSN	preS
0.184	3.9	0.297	0.588	0.936	0.231	Arpin	mCSN	preS
-0.157	4.3	0.334	0.565	0.934	0.248	Usp6nl	mCSN	preS
0.374	6.5	4.73	0.0335	0.513	1.47	Pigk	mCSN	preS
0.153	4.44	0.17	0.682	0.957	0.166	Foxred1	mCSN	preS
0.251	5.85	1.3	0.259	0.854	0.587	Osbpl2	mCSN	preS
0.847	-0.55	1.77	0.188	0.812	0.725	Eme1	mCSN	preS
-0.141	6.16	0.345	0.559	0.933	0.252	Myo16	mCSN	preS
-0.823	6.54	13.3	0.000546	0.16	3.26	Ak5	mCSN	preS
0.267	5.22	0.53	0.469	0.917	0.329	Hrh3	mCSN	preS
0.256	0.299	0.231	0.633	0.946	0.199	Anpep	mCSN	preS
0.527	-1.34	0.562	0.457	0.914	0.34	Echdc3	mCSN	preS
0.126	3.32	0.223	0.638	0.946	0.195	Fam173b	mCSN	preS
0.321	7.3	3.14	0.0812	0.685	1.09	Psmd7	mCSN	preS
-0.0907	5.49	0.215	0.645	0.948	0.191	Zzz3	mCSN	preS
-0.224	4.29	0.384	0.538	0.928	0.269	Mtg2	mCSN	preS
-0.908	0.122	2.6	0.112	0.742	0.95	Cpa4	mCSN	preS
-1.07	-1.35	1.7	0.197	0.816	0.706	Zfp503	mCSN	preS
0.143	5.28	0.455	0.502	0.923	0.299	Ss18l1	mCSN	preS
-0.174	4.43	0.487	0.488	0.92	0.311	Rreb1	mCSN	preS
0.164	5.34	0.67	0.416	0.907	0.381	L3mbtl3	mCSN	preS
-0.333	-0.7	0.206	0.651	0.951	0.186	En2	mCSN	preS
-0.335	2.47	0.96	0.331	0.882	0.48	Rsad1	mCSN	preS
-1.05	-1.53	1.49	0.227	0.837	0.644	Rln1	mCSN	preS
1.08	-1.13	3.57	0.0637	0.631	1.2	Gm9767	mCSN	preS
-0.465	1.27	1.25	0.267	0.857	0.573	Wdr93	mCSN	preS
0.152	7.79	0.463	0.499	0.921	0.302	March6	mCSN	preS
0.303	2.87	0.728	0.397	0.904	0.401	Nexn	mCSN	preS
0.588	7.87	8.89	0.00414	0.271	2.38	Atp6v1g1	mCSN	preS
-0.0884	4.07	0.0703	0.792	0.971	0.101	Htr5a	mCSN	preS
-0.239	2.46	0.704	0.405	0.906	0.393	Lsm14b	mCSN	preS
-1.33	3.91	8.53	0.00492	0.287	2.31	F13a1	mCSN	preS
0.439	1.52	1.01	0.319	0.879	0.496	Mycbpap	mCSN	preS
0.825	7.9	6.42	0.0139	0.403	1.86	Nrn1	mCSN	preS
-0.219	3.74	0.459	0.5	0.921	0.301	Itga9	mCSN	preS
-0.388	3.22	0.898	0.347	0.89	0.459	Adgrg6	mCSN	preS
-0.38	3.89	2.6	0.112	0.742	0.951	Taf4	mCSN	preS
0.216	6.58	1.1	0.298	0.871	0.525	Prune2	mCSN	preS
0.457	7.6	4.56	0.0369	0.528	1.43	Cdc123	mCSN	preS
0.842	5.3	5.65	0.0206	0.445	1.69	Zc3hc1	mCSN	preS
-0.734	1.84	3.44	0.0687	0.646	1.16	Gipc2	mCSN	preS
-0.587	2.3	2.73	0.104	0.735	0.985	Whrn	mCSN	preS
-0.45	8.58	4.04	0.0488	0.576	1.31	Camk1d	mCSN	preS
-1.4	-1.03	2.08	0.155	0.788	0.811	Ifi44l	mCSN	preS
0.0248	4.26	0.0166	0.898	0.988	0.0468	Sart1	mCSN	preS
0.0163	5.37	0.0035	0.953	0.994	0.0209	Runx2	mCSN	preS
0.52	3.9	1.87	0.176	0.808	0.754	Shd	mCSN	preS
-0.528	1.18	1.25	0.267	0.857	0.573	Cdh26	mCSN	preS
-0.0395	5.97	0.0382	0.846	0.979	0.0728	Stim2	mCSN	preS
-0.026	4.74	0.0148	0.903	0.988	0.0441	Fam102a	mCSN	preS
-0.408	1.07	0.658	0.421	0.907	0.376	Akna	mCSN	preS
-0.00694	6.12	0.00141	0.97	0.996	0.0132	Ube2h	mCSN	preS
0.213	5.08	1.35	0.25	0.848	0.602	Cmc1	mCSN	preS
0.497	1.91	0.912	0.343	0.889	0.464	Naif1	mCSN	preS
0.18	6.22	1.13	0.293	0.87	0.533	Akap7	mCSN	preS
-1.03	5.19	5.27	0.0252	0.468	1.6	Adgrl4	mCSN	preS
-0.352	3.44	1.41	0.24	0.843	0.62	Dap	mCSN	preS
-1.42	0.189	4.75	0.0333	0.51	1.48	1700003H04Rik	mCSN	preS
-0.0739	4.49	0.0835	0.774	0.968	0.111	Polg	mCSN	preS
-0.0994	6.56	0.312	0.578	0.936	0.238	Tbc1d19	mCSN	preS
0.901	3.38	5.74	0.0197	0.443	1.7	Tekt5	mCSN	preS
1.17	5.26	11.6	0.00116	0.204	2.93	AW209491	mCSN	preS
0.536	5.8	3.69	0.0594	0.617	1.23	Nubp2	mCSN	preS
-0.558	1.06	1.65	0.204	0.819	0.691	Fanci	mCSN	preS
0.0687	4.75	0.129	0.721	0.963	0.142	Rbpj	mCSN	preS
-0.315	1.65	0.872	0.354	0.893	0.451	Nlrc4	mCSN	preS
-0.406	4.28	0.219	0.642	0.947	0.193	Rlbp1	mCSN	preS
0.502	8.17	2.58	0.113	0.743	0.946	1110008P14Rik	mCSN	preS
0.0567	7.41	0.0796	0.779	0.969	0.109	Adk	mCSN	preS
-0.435	-0.687	0.529	0.47	0.917	0.328	Ptchd3	mCSN	preS
0.0922	4.43	0.0596	0.808	0.973	0.0926	Zdhhc1	mCSN	preS
-0.324	-0.709	0.227	0.636	0.946	0.197	Atf7ip2	mCSN	preS
0.292	3.71	0.528	0.47	0.917	0.328	Tbc1d25	mCSN	preS
-0.247	4.37	0.994	0.323	0.879	0.491	Abhd2	mCSN	preS
0.125	3.66	0.0695	0.793	0.971	0.101	Ciz1	mCSN	preS
0.375	4.88	1.14	0.29	0.869	0.537	Daglb	mCSN	preS
0.0211	4.34	0.00418	0.949	0.993	0.0229	Metrnl	mCSN	preS
-0.0206	-0.987	0.000536	0.982	0.997	0.00807	Rpl39l	mCSN	preS
-0.139	5.05	0.285	0.595	0.938	0.225	Gpatch2	mCSN	preS
-0.6	6.22	2.04	0.158	0.793	0.801	Il18	mCSN	preS
-0.0368	7.99	0.0208	0.886	0.986	0.0527	Srrm2	mCSN	preS
-0.0192	6.83	0.00778	0.93	0.99	0.0315	Arid4b	mCSN	preS
-0.138	4.46	0.272	0.604	0.94	0.219	Ppp1r10	mCSN	preS
0.157	5.2	0.361	0.55	0.93	0.259	Rpl22l1	mCSN	preS
-0.214	5.5	0.937	0.337	0.886	0.472	Tbcd	mCSN	preS
-0.191	0.934	0.143	0.707	0.961	0.151	Stx11	mCSN	preS
0.243	6.42	1.16	0.287	0.866	0.543	Tbce	mCSN	preS
-1.15	3.72	18.4	6.56e-05	0.0773	4.18	Sec24d	mCSN	preS
-1.45	1.7	5.91	0.0181	0.428	1.74	Isg20	mCSN	preS
0.0628	4.14	0.0505	0.823	0.975	0.0847	Tgfb2	mCSN	preS
0.0341	3.36	0.0105	0.919	0.989	0.0368	B3galnt2	mCSN	preS
0.181	3.46	0.254	0.616	0.942	0.21	E130309D02Rik	mCSN	preS
0.199	3.96	0.553	0.46	0.915	0.337	Lyplal1	mCSN	preS
0.422	5.2	3.05	0.086	0.698	1.07	Lgi2	mCSN	preS
-0.14	0.769	0.104	0.748	0.965	0.126	Fn3krp	mCSN	preS
-0.153	3.23	0.107	0.744	0.965	0.128	Pomt1	mCSN	preS
0.319	5.3	2.13	0.149	0.782	0.826	Vstm2b	mCSN	preS
0.0226	5.87	0.01	0.921	0.989	0.0359	Prrc2b	mCSN	preS
0.19	3.6	0.189	0.665	0.953	0.177	Npepl1	mCSN	preS
-0.951	-1.1	1.66	0.203	0.819	0.693	Gimap3	mCSN	preS
0.158	6.92	0.48	0.491	0.92	0.309	Megf9	mCSN	preS
0.0801	5.47	0.169	0.683	0.957	0.166	Foxk2	mCSN	preS
0.575	6.36	3.04	0.0861	0.698	1.06	Pcsk1n	mCSN	preS
0.323	5.49	2.56	0.115	0.746	0.94	Azi2	mCSN	preS
-0.403	5.29	4.67	0.0347	0.519	1.46	Fndc3b	mCSN	preS
0.436	4.87	1.13	0.293	0.87	0.534	Cybc1	mCSN	preS
-0.702	-1.67	1.1	0.298	0.871	0.526	Spdye4a	mCSN	preS
-0.17	4.58	0.558	0.458	0.915	0.339	Cdk5rap2	mCSN	preS
-0.373	1.2	0.624	0.433	0.907	0.364	Tnfsf10	mCSN	preS
-0.18	4.5	0.76	0.387	0.901	0.413	Hexdc	mCSN	preS
-0.316	3.14	0.626	0.432	0.907	0.364	Ndst2	mCSN	preS
-0.363	2.83	1.02	0.316	0.877	0.5	AF529169	mCSN	preS
0.0391	3.58	0.0166	0.898	0.988	0.0468	Clnk	mCSN	preS
-0.705	3.47	5.03	0.0287	0.488	1.54	Rftn1	mCSN	preS
-0.103	5.7	0.261	0.611	0.941	0.214	Rab3gap2	mCSN	preS
0.271	5.08	0.312	0.578	0.936	0.238	Igfbp2	mCSN	preS
-2	4.13	10.1	0.00234	0.256	2.63	Rnf122	mCSN	preS
-0.254	4.43	0.477	0.492	0.92	0.308	Spata16	mCSN	preS
-0.345	-1.44	0.268	0.606	0.941	0.217	Mfsd4b2	mCSN	preS
-0.375	1.22	0.687	0.41	0.907	0.387	Ankar	mCSN	preS
0.713	4.92	6.65	0.0124	0.382	1.91	Mettl22	mCSN	preS
0.691	8.32	4.85	0.0316	0.498	1.5	Atp6v0e2	mCSN	preS
-0.621	3.05	2.81	0.099	0.728	1	C130074G19Rik	mCSN	preS
0.205	4.68	1	0.321	0.879	0.493	Smarcal1	mCSN	preS
1.02	1.98	7.91	0.00664	0.312	2.18	Exosc2	mCSN	preS
-0.334	0.253	0.211	0.648	0.949	0.189	Drd5	mCSN	preS
0.0369	6.38	0.0386	0.845	0.979	0.0732	Picalm	mCSN	preS
-0.18	-1.15	0.0698	0.793	0.971	0.101	Sectm1b	mCSN	preS
-0.654	1.38	1.23	0.272	0.859	0.566	Sec24c	mCSN	preS
-0.538	4.45	5.18	0.0265	0.473	1.58	March4	mCSN	preS
-0.158	6.03	0.39	0.535	0.927	0.272	Wdr17	mCSN	preS
-0.476	-1.54	0.514	0.476	0.918	0.322	Synpo2l	mCSN	preS
-0.703	2.97	2.93	0.0922	0.713	1.04	Dusp10	mCSN	preS
-0.0671	7.76	0.0902	0.765	0.967	0.116	Cdh6	mCSN	preS
-0.189	2.65	0.197	0.658	0.951	0.181	Ccdc81	mCSN	preS
0.315	2.38	1.15	0.287	0.866	0.541	Mreg	mCSN	preS
-0.702	1.92	1.87	0.176	0.808	0.754	Neil3	mCSN	preS
-0.0523	3.92	0.0211	0.885	0.986	0.0531	Prss23	mCSN	preS
-0.399	4.34	1.28	0.262	0.855	0.581	Prdm16	mCSN	preS
0.145	5.39	0.478	0.492	0.92	0.308	Heatr5b	mCSN	preS
-0.151	10	0.408	0.525	0.925	0.28	Cntnap2	mCSN	preS
0.48	3.99	1.84	0.18	0.811	0.744	Alg1	mCSN	preS
0.154	6.53	0.618	0.435	0.907	0.362	Tmem135	mCSN	preS
0.334	6.35	2.01	0.161	0.795	0.793	Mtmr7	mCSN	preS
0.0822	5.54	0.15	0.7	0.96	0.155	Prpf18	mCSN	preS
-0.658	2.98	1.58	0.213	0.827	0.672	Dcxr	mCSN	preS
-3.01	-0.376	7.28	0.00907	0.343	2.04	Snx22	mCSN	preS
-0.0819	5.04	0.115	0.735	0.964	0.134	Morc3	mCSN	preS
-0.199	0.73	0.157	0.694	0.959	0.159	Ppl	mCSN	preS
-0.194	5.44	0.832	0.365	0.895	0.437	Mtmr12	mCSN	preS
0.405	5.81	1.51	0.223	0.836	0.651	Tcta	mCSN	preS
0.0473	4.16	0.0319	0.859	0.982	0.0661	Slc9a8	mCSN	preS
0.148	6.76	0.388	0.536	0.927	0.271	Zdhhc2	mCSN	preS
-0.0345	5.32	0.0205	0.887	0.986	0.0523	Ubn1	mCSN	preS
0.133	5.03	0.155	0.695	0.959	0.158	Wfs1	mCSN	preS
-0.658	0.958	2.35	0.13	0.763	0.885	Prrx2	mCSN	preS
-0.264	2.99	0.471	0.495	0.92	0.305	Tnrc18	mCSN	preS
0.26	5.49	1.17	0.284	0.865	0.546	Micu3	mCSN	preS
-0.0795	3.79	0.0837	0.773	0.968	0.112	Nt5dc1	mCSN	preS
1.72	2	4.62	0.0356	0.523	1.45	Nrtn	mCSN	preS
0.531	4.44	2.19	0.144	0.778	0.841	Asb6	mCSN	preS
0.192	7.29	0.641	0.427	0.907	0.37	Tspyl4	mCSN	preS
-0.22	8.22	0.796	0.376	0.899	0.425	Cntn5	mCSN	preS
-0.146	0.166	0.0974	0.756	0.966	0.121	Ccdc27	mCSN	preS
-0.493	0.362	0.728	0.397	0.904	0.401	Cdnf	mCSN	preS
-0.379	3.15	1.52	0.223	0.836	0.652	Dse	mCSN	preS
-0.049	5.45	0.0496	0.824	0.975	0.0838	Znfx1	mCSN	preS
0.0246	4.16	0.0105	0.919	0.989	0.0368	Uhrf1bp1	mCSN	preS
0.0273	5.91	0.016	0.9	0.988	0.0458	Ptpa	mCSN	preS
-1.18	0.42	2.29	0.135	0.765	0.869	Cdsn	mCSN	preS
0.0928	5.75	0.235	0.63	0.945	0.201	Cyp7b1	mCSN	preS
0.054	4.64	0.0596	0.808	0.973	0.0926	Cep104	mCSN	preS
-0.873	3.75	9.28	0.00345	0.263	2.46	Atp8b1	mCSN	preS
0.402	8.44	2.48	0.121	0.753	0.918	Tusc3	mCSN	preS
0.246	5.69	1.03	0.314	0.877	0.503	Zup1	mCSN	preS
-0.564	6.81	0.845	0.362	0.895	0.442	Mmd2	mCSN	preS
-0.109	5.44	0.25	0.619	0.943	0.208	Stau1	mCSN	preS
-0.352	10.2	1.85	0.179	0.809	0.748	Sgcz	mCSN	preS
-0.586	0.837	1.64	0.205	0.82	0.688	4921524L21Rik	mCSN	preS
-0.248	7.7	2.04	0.158	0.793	0.801	Ncam1	mCSN	preS
-0.0552	1.52	0.022	0.882	0.985	0.0543	Cfap70	mCSN	preS
-0.164	5.69	0.789	0.378	0.899	0.423	Ajap1	mCSN	preS
0.653	0.291	1.04	0.312	0.877	0.505	Rsph4a	mCSN	preS
-0.43	-0.278	0.678	0.414	0.907	0.383	Cylc2	mCSN	preS
0.143	-0.515	0.0307	0.861	0.982	0.0648	Ppp1r3f	mCSN	preS
0.336	1.92	0.768	0.384	0.9	0.415	2210406O10Rik	mCSN	preS
0.355	5.33	1.22	0.275	0.861	0.561	Ubald1	mCSN	preS
-0.337	4.57	1.66	0.202	0.819	0.694	Nphp4	mCSN	preS
-0.178	8.91	0.565	0.455	0.914	0.342	Ccser1	mCSN	preS
-0.0426	5.52	0.0249	0.875	0.984	0.0579	Grin3a	mCSN	preS
-0.02	5.72	0.00558	0.941	0.992	0.0265	Myo9a	mCSN	preS
0.191	4.78	0.623	0.433	0.907	0.364	Fam149b	mCSN	preS
0.817	6.52	10.9	0.0016	0.227	2.8	Rcan2	mCSN	preS
-0.284	6.17	0.777	0.382	0.899	0.418	Rbms3	mCSN	preS
0.745	6.78	8.22	0.00571	0.295	2.24	Tmem246	mCSN	preS
-0.441	1.86	0.968	0.329	0.882	0.483	Mocos	mCSN	preS
-0.0645	-0.709	0.0223	0.882	0.985	0.0546	Gm7488	mCSN	preS
-0.0411	5.63	0.0184	0.893	0.986	0.0493	Trmt9b	mCSN	preS
-0.193	5.66	0.801	0.374	0.898	0.427	Prex1	mCSN	preS
0.104	4.13	0.161	0.689	0.958	0.162	Ap5z1	mCSN	preS
-1.21	-1.81	2.24	0.14	0.77	0.855	Hs3st6	mCSN	preS
-0.364	3.21	0.791	0.377	0.899	0.423	Strip2	mCSN	preS
0.133	1.62	0.0891	0.766	0.968	0.116	Ccdc151	mCSN	preS
0.000483	5.08	4.65e-06	0.998	1	0.000745	Lonrf1	mCSN	preS
0.947	3.43	4.31	0.0421	0.554	1.38	Zfp189	mCSN	preS
0.0272	5.5	0.0118	0.914	0.989	0.0391	Coro7	mCSN	preS
-1.57	-1.16	5.67	0.0204	0.445	1.69	Kcne1	mCSN	preS
0.652	6.2	7.02	0.0103	0.36	1.99	Mrpl12	mCSN	preS
0.412	3.66	1.23	0.273	0.86	0.564	Kyat1	mCSN	preS
-0.204	7.39	0.596	0.443	0.909	0.353	Cpeb3	mCSN	preS
-0.456	0.565	1.05	0.309	0.877	0.509	Baat	mCSN	preS
0.152	4.5	0.271	0.605	0.94	0.218	Rxrb	mCSN	preS
0.171	3.93	0.14	0.71	0.961	0.149	Spout1	mCSN	preS
0.667	5.42	4.04	0.0489	0.576	1.31	Dusp26	mCSN	preS
-0.0234	4.45	0.00666	0.935	0.99	0.0291	Icmt	mCSN	preS
0.443	3.27	1.58	0.213	0.828	0.671	Oxld1	mCSN	preS
0.156	6.43	0.471	0.495	0.92	0.305	Zmynd8	mCSN	preS
-0.0926	-0.643	0.0157	0.901	0.988	0.0454	Kcne2	mCSN	preS
-0.552	1.08	1.56	0.216	0.831	0.666	Capsl	mCSN	preS
-0.194	2.78	0.407	0.526	0.925	0.279	Tbc1d13	mCSN	preS
-0.246	5.66	0.398	0.531	0.926	0.275	Lap3	mCSN	preS
-0.459	5.64	2.2	0.143	0.777	0.844	Sdk1	mCSN	preS
-1.48	0.152	6.92	0.0108	0.364	1.97	Gm5422	mCSN	preS
-0.108	6.43	0.262	0.61	0.941	0.214	Zer1	mCSN	preS
0.0676	3.65	0.0597	0.808	0.973	0.0927	Msantd3	mCSN	preS
0.0327	6.38	0.0316	0.86	0.982	0.0657	Ncoa7	mCSN	preS
-1.08	-0.479	1.22	0.275	0.861	0.561	Batf2	mCSN	preS
-1.12	4.3	12.6	0.000751	0.192	3.12	Usp53	mCSN	preS
0.0471	5.54	0.0423	0.838	0.978	0.0769	Nploc4	mCSN	preS
0.485	0.476	1.55	0.218	0.832	0.662	Lmbrd2	mCSN	preS
0.038	8.2	0.0342	0.854	0.981	0.0686	Ldb2	mCSN	preS
-0.336	0.526	0.524	0.472	0.918	0.326	Slc7a12	mCSN	preS
-0.081	5.02	0.171	0.681	0.957	0.167	Plekhg5	mCSN	preS
-0.0106	1.93	0.000127	0.991	0.999	0.00391	Cplx3	mCSN	preS
0.432	4.81	1.43	0.236	0.841	0.627	Wdr34	mCSN	preS
-0.167	7.85	0.442	0.508	0.923	0.294	Dock3	mCSN	preS
-0.167	10.1	0.439	0.51	0.923	0.292	Ralyl	mCSN	preS
0.364	-1.08	0.359	0.552	0.93	0.258	Got1l1	mCSN	preS
0.212	3.92	0.494	0.485	0.92	0.315	Trp53rka	mCSN	preS
-0.187	1.85	0.132	0.718	0.962	0.144	Slc6a5	mCSN	preS
-1.3	7.12	29.5	1.07e-06	0.00841	5.97	Fnbp1l	mCSN	preS
0.321	4.25	1.65	0.203	0.819	0.692	Prkrip1	mCSN	preS
-0.284	3.79	1.11	0.295	0.87	0.529	Slx4	mCSN	preS
0.565	6.57	3	0.0885	0.705	1.05	Alg2	mCSN	preS
0.0132	2.65	0.00176	0.967	0.995	0.0147	Bahcc1	mCSN	preS
0.167	-0.555	0.0671	0.796	0.971	0.0988	Fam71f1	mCSN	preS
0.43	4.61	1.98	0.165	0.799	0.783	Htatip2	mCSN	preS
-0.0209	3.37	0.00291	0.957	0.995	0.019	Orai2	mCSN	preS
-0.106	1.83	0.0749	0.785	0.97	0.105	Exo1	mCSN	preS
0.0786	7.58	0.148	0.702	0.96	0.154	Fbxl5	mCSN	preS
0.587	3.16	2.53	0.117	0.748	0.931	Alkbh4	mCSN	preS
0.244	3.64	0.511	0.478	0.918	0.321	Thap3	mCSN	preS
0.0791	-0.513	0.0103	0.92	0.989	0.0364	Il22ra2	mCSN	preS
-0.259	4.98	1.29	0.26	0.855	0.585	Cc2d2a	mCSN	preS
0.0163	5.75	0.0066	0.936	0.99	0.0289	Dnajc11	mCSN	preS
0.629	7.67	7.04	0.0102	0.36	1.99	Ypel5	mCSN	preS
0.289	6.46	1.69	0.199	0.816	0.701	Polr2j	mCSN	preS
0.0189	2.19	0.00194	0.965	0.995	0.0155	Galnt12	mCSN	preS
-0.182	3.46	0.311	0.579	0.936	0.237	Cep131	mCSN	preS
0.00571	6.41	0.000624	0.98	0.997	0.00871	Cpeb2	mCSN	preS
-0.654	0.624	1.13	0.293	0.87	0.533	Kmo	mCSN	preS
-0.391	1.01	0.56	0.457	0.915	0.34	Cercam	mCSN	preS
0.3	2.75	0.745	0.392	0.902	0.407	Zfp597	mCSN	preS
0.0679	4.96	0.0644	0.801	0.972	0.0966	Zfand1	mCSN	preS
-0.201	-1.34	0.0369	0.848	0.979	0.0714	2600006K01Rik	mCSN	preS
-0.177	6.4	0.385	0.537	0.928	0.27	Cplane1	mCSN	preS
-0.189	5.05	0.491	0.486	0.92	0.313	Ncoa5	mCSN	preS
-0.201	8.2	1.19	0.28	0.863	0.552	Gabbr2	mCSN	preS
0.675	-1.25	0.888	0.35	0.892	0.456	Zc3h10	mCSN	preS
0.394	3.61	0.828	0.367	0.896	0.436	Tbc1d2	mCSN	preS
-1.02	-0.0668	2.99	0.0891	0.706	1.05	Xkr5	mCSN	preS
0.0438	1.16	0.00362	0.952	0.994	0.0213	Myl6b	mCSN	preS
0.438	3.91	2.78	0.101	0.733	0.996	Trub2	mCSN	preS
-0.106	5.66	0.392	0.534	0.927	0.273	Wdr70	mCSN	preS
-0.703	3.37	0.975	0.327	0.881	0.485	Olig2	mCSN	preS
-1.49	4.33	20.9	2.5e-05	0.063	4.6	Arhgap29	mCSN	preS
0.0297	0.724	0.0028	0.958	0.995	0.0186	Zfp335	mCSN	preS
-0.141	4.09	0.324	0.571	0.935	0.243	Nhsl1	mCSN	preS
0.533	5.58	5.89	0.0182	0.429	1.74	Slc45a1	mCSN	preS
-0.259	5.42	1.63	0.207	0.822	0.684	Zfp800	mCSN	preS
-0.214	4.87	0.912	0.343	0.889	0.464	Mcph1	mCSN	preS
-0.166	5.65	0.728	0.397	0.904	0.401	Rapgef1	mCSN	preS
-0.0344	4.98	0.0196	0.889	0.986	0.051	Pcif1	mCSN	preS
-0.268	3.21	0.813	0.371	0.897	0.431	Endov	mCSN	preS
-0.771	-0.0757	1.79	0.186	0.812	0.731	4932438H23Rik	mCSN	preS
-0.00284	6.97	0.000255	0.987	0.998	0.00555	Rere	mCSN	preS
-1.14	0.0337	4.23	0.0442	0.563	1.35	Trim14	mCSN	preS
0.035	5.52	0.012	0.913	0.989	0.0394	Srrm3	mCSN	preS
-1.36	1.21	8.22	0.0057	0.295	2.24	Slc44a3	mCSN	preS
0.157	-0.0083	0.048	0.827	0.976	0.0823	Neurl2	mCSN	preS
-0.386	-0.715	0.691	0.409	0.906	0.388	Slc39a5	mCSN	preS
0.323	4.73	2.08	0.155	0.789	0.81	Heca	mCSN	preS
0.758	5.19	5.19	0.0263	0.473	1.58	Tmem120a	mCSN	preS
-0.639	4.31	6.24	0.0152	0.416	1.82	Alg14	mCSN	preS
-0.759	0.899	2.33	0.132	0.764	0.879	Txlnb	mCSN	preS
-0.331	4.48	2.15	0.148	0.781	0.831	Armh3	mCSN	preS
-0.242	1.82	0.323	0.572	0.935	0.243	Eva1c	mCSN	preS
-1.29	5.98	6.24	0.0152	0.416	1.82	Gpr37	mCSN	preS
0.115	1.59	0.0536	0.818	0.974	0.0874	Slc26a11	mCSN	preS
0.155	4.21	0.223	0.639	0.946	0.195	Cited2	mCSN	preS
-0.0712	3.33	0.0319	0.859	0.982	0.0661	Spsb1	mCSN	preS
-0.371	7.54	3.08	0.0845	0.693	1.07	Pak7	mCSN	preS
0.723	5.71	4.17	0.0455	0.566	1.34	Coq10a	mCSN	preS
0.616	6.31	3.28	0.0751	0.668	1.12	Rhbdd2	mCSN	preS
-0.152	3.59	0.314	0.577	0.936	0.239	Urb1	mCSN	preS
-0.327	3.52	0.919	0.342	0.889	0.466	Gsap	mCSN	preS
0.0434	4.11	0.0297	0.864	0.983	0.0636	Pik3cd	mCSN	preS
0.125	1.81	0.0687	0.794	0.971	0.1	Ptger4	mCSN	preS
0.402	6.76	4.75	0.0333	0.51	1.48	Plcb4	mCSN	preS
-0.107	5.9	0.396	0.531	0.927	0.275	Dag1	mCSN	preS
0.0832	9.2	0.182	0.671	0.954	0.173	Clstn1	mCSN	preS
-0.13	3.06	0.11	0.742	0.965	0.13	Stk32a	mCSN	preS
0.06	0.0366	0.0107	0.918	0.989	0.0372	Mrap	mCSN	preS
-0.178	2.55	0.265	0.609	0.941	0.216	Etfbkmt	mCSN	preS
-0.317	4.72	1.85	0.179	0.809	0.748	Hip1	mCSN	preS
-0.00629	1.17	0.000184	0.989	0.999	0.0047	Ccdc40	mCSN	preS
0.184	6.03	0.601	0.441	0.909	0.355	Zfp292	mCSN	preS
-0.255	4.95	1.31	0.257	0.853	0.59	Rsbn1l	mCSN	preS
-0.354	3.73	1.73	0.193	0.814	0.714	Tbc1d16	mCSN	preS
-0.573	1.78	1.16	0.286	0.866	0.544	Deup1	mCSN	preS
-0.167	0.545	0.103	0.75	0.965	0.125	Zc3h12d	mCSN	preS
-0.33	4.25	1.55	0.219	0.833	0.66	Dtx4	mCSN	preS
0.541	6.78	3.44	0.0687	0.646	1.16	Ccdc32	mCSN	preS
-0.864	0.852	5.54	0.0218	0.449	1.66	Sinhcaf	mCSN	preS
-0.0157	5.48	0.00528	0.942	0.992	0.0258	Phtf2	mCSN	preS
0.258	5.78	2.03	0.159	0.793	0.798	Ankrd13c	mCSN	preS
0.106	0.201	0.0201	0.888	0.986	0.0517	Cbx4	mCSN	preS
-0.0994	5.05	0.142	0.708	0.961	0.15	Edrf1	mCSN	preS
-0.307	1.27	0.473	0.494	0.92	0.306	Timeless	mCSN	preS
-0.156	10.4	0.366	0.548	0.929	0.262	Magi2	mCSN	preS
-0.122	5.05	0.185	0.669	0.954	0.175	Ginm1	mCSN	preS
-0.232	4.05	0.704	0.405	0.906	0.393	Bahd1	mCSN	preS
-0.244	1.12	0.271	0.604	0.94	0.219	Fkbp6	mCSN	preS
-0.0668	4.25	0.0754	0.785	0.97	0.105	Ptger3	mCSN	preS
0.198	4.85	0.495	0.484	0.92	0.315	Cox15	mCSN	preS
-0.000926	6.43	2.17e-05	0.996	1	0.00161	Rab11fip2	mCSN	preS
0.379	5.95	2.01	0.161	0.795	0.792	Ythdf2	mCSN	preS
0.116	5.97	0.446	0.507	0.923	0.295	Elavl1	mCSN	preS
0.146	5.13	0.616	0.436	0.908	0.361	Ipo8	mCSN	preS
-0.215	4.14	0.515	0.476	0.918	0.323	Stat2	mCSN	preS
0.133	7.63	0.29	0.592	0.938	0.228	Disp2	mCSN	preS
-0.204	8.99	0.816	0.37	0.897	0.432	Negr1	mCSN	preS
-0.0378	5.31	0.0309	0.861	0.982	0.0649	Ift88	mCSN	preS
0.174	2.14	0.303	0.584	0.936	0.234	Rbms2	mCSN	preS
0.123	5.92	0.29	0.592	0.938	0.227	Orc3	mCSN	preS
0.37	0.135	0.554	0.46	0.915	0.337	Tph1	mCSN	preS
0.796	7.79	15.7	2e-04	0.124	3.7	Ndufb10	mCSN	preS
0.0259	5.77	0.0119	0.914	0.989	0.0393	Baz2a	mCSN	preS
-0.616	6.49	0.777	0.382	0.899	0.418	Gjb6	mCSN	preS
0.393	1.03	0.622	0.433	0.907	0.363	Plcb2	mCSN	preS
0.436	1.84	1.77	0.188	0.812	0.726	Ptges3-ps	mCSN	preS
-0.656	0.468	1.45	0.234	0.841	0.631	Bub1b	mCSN	preS
-0.223	3.89	0.24	0.626	0.945	0.203	Tnni3k	mCSN	preS
-0.648	0.0902	1.16	0.285	0.866	0.545	Bmf	mCSN	preS
-0.0318	6.49	0.00789	0.93	0.99	0.0317	Flywch1	mCSN	preS
0.157	4.29	0.368	0.546	0.929	0.263	Klhl42	mCSN	preS
0.015	7.44	0.00552	0.941	0.992	0.0264	Gramd1b	mCSN	preS
0.459	5.52	5.55	0.0218	0.449	1.66	Mrps35	mCSN	preS
-0.83	0.99	1.83	0.181	0.811	0.742	Mettl11b	mCSN	preS
-0.167	8.67	0.639	0.427	0.907	0.369	Cacna2d1	mCSN	preS
0.0372	0.729	0.00466	0.946	0.993	0.0242	Rep15	mCSN	preS
0.0926	5.82	0.256	0.615	0.942	0.211	Zmym5	mCSN	preS
0.495	3.89	2.74	0.103	0.735	0.988	Gorab	mCSN	preS
-0.505	-0.581	0.514	0.476	0.918	0.322	Sdr9c7	mCSN	preS
0.425	5.48	2.42	0.125	0.757	0.904	Pnrc1	mCSN	preS
-0.402	3.34	1.41	0.239	0.843	0.621	Gpr176	mCSN	preS
0.27	-1.56	0.205	0.652	0.951	0.186	Rdh7	mCSN	preS
0.223	4.76	1.14	0.289	0.868	0.538	Abcc8	mCSN	preS
-1.08	4.14	2.48	0.121	0.753	0.918	Ndp	mCSN	preS
0.423	3.19	2.66	0.108	0.741	0.965	9430038I01Rik	mCSN	preS
0.0559	-0.0246	0.0133	0.909	0.988	0.0417	Tdrd6	mCSN	preS
0.844	-0.289	1.75	0.191	0.813	0.718	Rgl3	mCSN	preS
-0.462	4.17	1.08	0.303	0.874	0.519	Maob	mCSN	preS
-0.111	6.86	0.361	0.55	0.93	0.26	Hs2st1	mCSN	preS
-1.94	0.986	7.56	0.00787	0.33	2.1	Thbs1	mCSN	preS
0.16	2.31	0.0943	0.76	0.967	0.119	Tax1bp3	mCSN	preS
0.276	3.06	0.751	0.389	0.902	0.41	Kcns1	mCSN	preS
0.147	-0.911	0.041	0.84	0.979	0.0756	Cd209c	mCSN	preS
-0.747	1.24	1.32	0.255	0.852	0.594	Fmo2	mCSN	preS
-0.0492	3.77	0.0306	0.862	0.982	0.0647	Alkbh3	mCSN	preS
-0.689	2.79	1.81	0.183	0.811	0.737	Fmo1	mCSN	preS
0.0202	4.89	0.00638	0.937	0.991	0.0284	Ankrd6	mCSN	preS
0.0237	2.86	0.00507	0.943	0.992	0.0253	Arntl2	mCSN	preS
-0.224	5.69	0.507	0.479	0.919	0.319	Scamp2	mCSN	preS
-0.2	0.733	0.188	0.666	0.953	0.176	Ccdc114	mCSN	preS
0.173	2.01	0.214	0.646	0.949	0.19	Nemp1	mCSN	preS
-0.852	-0.649	2.06	0.156	0.791	0.806	Cd209e	mCSN	preS
-0.302	4.94	1.55	0.218	0.832	0.662	Zfp704	mCSN	preS
-0.836	1.91	3.28	0.075	0.668	1.12	Emp3	mCSN	preS
0.458	3.65	2.32	0.133	0.764	0.875	Kyat3	mCSN	preS
-0.538	1.94	1.42	0.237	0.843	0.624	Ttc12	mCSN	preS
0.061	6.91	0.0731	0.788	0.97	0.104	Prrc2c	mCSN	preS
-1.23	-1.21	2.91	0.0935	0.715	1.03	Syngr4	mCSN	preS
0.0421	6.24	0.0207	0.886	0.986	0.0525	Tm7sf3	mCSN	preS
0.327	5.29	2.11	0.152	0.785	0.818	Trappc5	mCSN	preS
0.54	7.15	5.38	0.0238	0.46	1.62	Fgfr1op2	mCSN	preS
-0.0177	6.12	0.00842	0.927	0.99	0.0328	Lrp1	mCSN	preS
0.0254	4.85	0.00804	0.929	0.99	0.0321	Ints13	mCSN	preS
-1.02	3.09	2.95	0.0912	0.712	1.04	Gbp7	mCSN	preS
-0.355	3.83	1.4	0.242	0.843	0.617	Sema3d	mCSN	preS
-0.556	2.73	2.82	0.0984	0.728	1.01	Daam2	mCSN	preS
0.132	0.909	0.0539	0.817	0.974	0.0877	Gbp2b	mCSN	preS
0.142	6.23	0.373	0.544	0.929	0.265	Dnm3	mCSN	preS
0.274	5.73	1.82	0.182	0.811	0.739	Mrps28	mCSN	preS
-0.154	6.33	0.347	0.558	0.932	0.253	Bach2	mCSN	preS
0.0614	1.66	0.0126	0.911	0.989	0.0405	Accs	mCSN	preS
-0.327	3.83	1.7	0.197	0.815	0.706	Cdk6	mCSN	preS
0.0718	7.42	0.0991	0.754	0.966	0.123	Pacsin1	mCSN	preS
-0.159	0.918	0.032	0.859	0.982	0.0662	Ndufa4l2	mCSN	preS
-0.226	5.2	1.27	0.264	0.856	0.579	BC052040	mCSN	preS
0.134	0.175	0.0661	0.798	0.971	0.098	Btnl9	mCSN	preS
0.0525	0.812	0.0114	0.915	0.989	0.0384	Stac3	mCSN	preS
0.442	6.07	2.54	0.116	0.747	0.934	Hey1	mCSN	preS
0.241	2.31	0.376	0.542	0.929	0.266	Ddx58	mCSN	preS
0.0147	5.48	0.00457	0.946	0.993	0.024	Suco	mCSN	preS
-0.0245	4.51	0.00905	0.925	0.99	0.0341	Rbm48	mCSN	preS
-0.124	0.297	0.042	0.838	0.978	0.0766	Alx4	mCSN	preS
0.0839	0.998	0.0238	0.878	0.984	0.0566	Cchcr1	mCSN	preS
0.265	4.8	0.863	0.357	0.894	0.448	Zfp770	mCSN	preS
-0.491	1.79	1.38	0.245	0.846	0.611	Slc25a24	mCSN	preS
0.0223	4.65	0.00936	0.923	0.99	0.0347	Dcaf1	mCSN	preS
-0.589	1.11	1.88	0.175	0.806	0.757	Olfr56	mCSN	preS
-0.214	1.44	0.213	0.646	0.949	0.19	Il7	mCSN	preS
-0.136	4.89	0.41	0.524	0.924	0.28	Fam102b	mCSN	preS
-0.418	-0.43	0.51	0.478	0.919	0.321	Tex45	mCSN	preS
-0.304	1.8	0.145	0.705	0.96	0.152	Arhgap9	mCSN	preS
-0.219	-0.367	0.15	0.7	0.96	0.155	Trim7	mCSN	preS
-0.104	6.01	0.312	0.578	0.936	0.238	Ankib1	mCSN	preS
0.217	5.37	0.517	0.475	0.918	0.324	Mars	mCSN	preS
0.228	4.85	1.09	0.301	0.873	0.521	Skiv2l	mCSN	preS
0.431	3.91	1.28	0.263	0.855	0.58	Ufl1	mCSN	preS
0.359	4.56	2.56	0.115	0.745	0.941	Bcor	mCSN	preS
-0.52	-0.0679	0.484	0.489	0.92	0.311	Sec1	mCSN	preS
-0.191	4.76	0.563	0.456	0.914	0.341	Trim41	mCSN	preS
0.0275	1.68	0.00521	0.943	0.992	0.0256	Lrrd1	mCSN	preS
-0.315	5.23	1.17	0.285	0.865	0.546	Etfrf1	mCSN	preS
-0.872	1.52	3.23	0.0772	0.673	1.11	Cacng5	mCSN	preS
0.33	6.59	1.26	0.266	0.857	0.575	Pex2	mCSN	preS
0.337	-1	0.289	0.593	0.938	0.227	Cbln3	mCSN	preS
-0.155	5.13	0.598	0.442	0.909	0.354	Aqr	mCSN	preS
0.197	6.63	0.77	0.384	0.9	0.416	Klhl32	mCSN	preS
0.248	7.12	1.12	0.295	0.87	0.531	Wdr47	mCSN	preS
0.218	4.14	0.624	0.433	0.907	0.364	Map3k10	mCSN	preS
0.212	5.25	0.888	0.35	0.892	0.456	Abhd13	mCSN	preS
-0.788	1.19	1.58	0.214	0.828	0.67	Havcr1	mCSN	preS
-0.0429	6.97	0.0432	0.836	0.978	0.0778	Akap9	mCSN	preS
0.417	5.38	2.64	0.109	0.741	0.961	Fbxl4	mCSN	preS
-0.411	5.54	3.93	0.0519	0.593	1.28	5330417C22Rik	mCSN	preS
-0.929	1.42	2.75	0.103	0.735	0.988	Timd2	mCSN	preS
-0.132	3.99	0.212	0.647	0.949	0.189	Slc25a28	mCSN	preS
0.0239	4.95	0.00988	0.921	0.989	0.0357	Dtx3	mCSN	preS
-0.303	6.11	2.72	0.104	0.736	0.981	Cdh18	mCSN	preS
0.0389	5.34	0.04	0.842	0.979	0.0746	Rc3h1	mCSN	preS
0.157	5.2	0.506	0.479	0.919	0.319	Hipk4	mCSN	preS
-0.0418	4.81	0.0112	0.916	0.989	0.0381	Plekha4	mCSN	preS
0.173	2.8	0.172	0.68	0.956	0.167	Mterf1a	mCSN	preS
-0.00971	5.4	0.0018	0.966	0.995	0.0149	Pitpnc1	mCSN	preS
0.0676	6.37	0.104	0.748	0.965	0.126	Zbtb38	mCSN	preS
0.132	4.34	0.0332	0.856	0.981	0.0675	Ppp1r15a	mCSN	preS
0.269	1.96	0.435	0.512	0.924	0.291	Slc26a10	mCSN	preS
-0.0127	5	0.00298	0.957	0.994	0.0192	Rprd1a	mCSN	preS
0.273	4.97	1.04	0.312	0.877	0.506	Spns2	mCSN	preS
-0.327	6.33	1.96	0.166	0.8	0.779	Sgms1	mCSN	preS
0.255	7.85	1.32	0.255	0.852	0.594	Cdh12	mCSN	preS
0.0849	5.97	0.176	0.676	0.956	0.17	Usp45	mCSN	preS
-0.0471	6.71	0.0728	0.788	0.97	0.103	Arglu1	mCSN	preS
-0.081	5.55	0.13	0.72	0.963	0.143	Os9	mCSN	preS
0.0173	3.74	0.00187	0.966	0.995	0.0152	Mybbp1a	mCSN	preS
-0.182	2.84	0.324	0.572	0.935	0.243	Gtpbp10	mCSN	preS
0.417	4.2	1.57	0.215	0.829	0.667	Blvrb	mCSN	preS
-1.97	-0.854	5.87	0.0185	0.429	1.73	4921522P10Rik	mCSN	preS
0.465	5.79	2.02	0.16	0.794	0.796	Rabggta	mCSN	preS
-0.124	4.31	0.345	0.559	0.932	0.253	Cfap69	mCSN	preS
-0.852	-0.713	2.07	0.155	0.79	0.808	Prdm13	mCSN	preS
-0.0706	7.25	0.128	0.721	0.963	0.142	Dgkz	mCSN	preS
-0.0499	6.66	0.0779	0.781	0.969	0.107	Bptf	mCSN	preS
0.253	4.11	0.796	0.376	0.899	0.425	Dxo	mCSN	preS
-0.213	3.84	0.384	0.538	0.928	0.269	Xaf1	mCSN	preS
-0.473	0.112	0.682	0.412	0.907	0.385	Lrrc52	mCSN	preS
-0.729	3.36	7.66	0.00748	0.324	2.13	Ltbp4	mCSN	preS
-0.289	0.811	0.352	0.555	0.931	0.256	Sox30	mCSN	preS
-0.15	5.49	0.294	0.59	0.937	0.229	Lrfn2	mCSN	preS
-1.16	-0.786	3.59	0.0629	0.629	1.2	Igsf23	mCSN	preS
-0.075	2.98	0.0435	0.835	0.978	0.0781	March9	mCSN	preS
0.582	-0.299	1.33	0.254	0.851	0.595	Abcg5	mCSN	preS
-0.0917	6.2	0.152	0.698	0.959	0.156	Ambra1	mCSN	preS
-0.256	2.88	0.537	0.467	0.917	0.331	Pvr	mCSN	preS
0.244	5.51	0.735	0.395	0.904	0.404	Manea	mCSN	preS
0.613	5	4.58	0.0365	0.526	1.44	Tsfm	mCSN	preS
-0.921	-0.832	1.93	0.17	0.803	0.769	Tlr8	mCSN	preS
-0.0734	4.74	0.0767	0.783	0.97	0.106	Zfp609	mCSN	preS
-1.01	-0.843	2.12	0.151	0.783	0.822	Cblc	mCSN	preS
-0.791	0.607	1.54	0.219	0.834	0.659	Milr1	mCSN	preS
0.473	5.42	3.6	0.0626	0.628	1.2	Abhd11	mCSN	preS
-1.11	-0.98	2.72	0.104	0.736	0.982	Matn1	mCSN	preS
-0.0285	6.8	0.011	0.917	0.989	0.0377	Necab1	mCSN	preS
0.0696	8.3	0.131	0.718	0.962	0.144	Adam22	mCSN	preS
-0.282	5.47	1.48	0.229	0.838	0.64	Pitpnm3	mCSN	preS
-0.0108	6.16	0.00308	0.956	0.994	0.0196	Tex2	mCSN	preS
0.144	7.11	0.483	0.49	0.92	0.31	Ckap5	mCSN	preS
0.21	5.75	0.689	0.41	0.906	0.388	Otud6b	mCSN	preS
-1.92	4.27	8.93	0.00406	0.269	2.39	C3ar1	mCSN	preS
-1.14	-0.98	2.62	0.111	0.742	0.954	Aipl1	mCSN	preS
-0.0121	2.96	0.00098	0.975	0.997	0.0109	Mettl27	mCSN	preS
0.0914	7.69	0.235	0.63	0.946	0.201	Wdr7	mCSN	preS
-0.819	1.3	1.18	0.282	0.865	0.549	Gstm2	mCSN	preS
-0.0858	5.45	0.126	0.724	0.963	0.14	Plppr2	mCSN	preS
-0.112	5.57	0.203	0.654	0.951	0.185	Btaf1	mCSN	preS
-0.472	3.07	1.14	0.29	0.869	0.537	Slc26a7	mCSN	preS
-0.147	5.73	0.628	0.431	0.907	0.365	Rundc3b	mCSN	preS
0.0316	1.77	0.01	0.921	0.989	0.036	Cyp2b13	mCSN	preS
-1.03	3.57	6.05	0.0168	0.425	1.78	Abcb1a	mCSN	preS
-0.0908	3.34	0.05	0.824	0.975	0.0842	Ofd1	mCSN	preS
0.336	7.28	2.78	0.101	0.732	0.997	1110051M20Rik	mCSN	preS
-0.181	0.501	0.0288	0.866	0.983	0.0626	Cd79b	mCSN	preS
-0.106	5	0.206	0.651	0.951	0.186	Ranbp17	mCSN	preS
-0.0247	4.44	0.0114	0.915	0.989	0.0384	Pogk	mCSN	preS
0.612	4.42	3.89	0.0532	0.596	1.27	Mis12	mCSN	preS
-0.456	-1.44	0.449	0.505	0.923	0.297	Eps8l3	mCSN	preS
0.031	1.43	0.00314	0.956	0.994	0.0198	Nlrp4a	mCSN	preS
-0.14	3.48	0.258	0.614	0.942	0.212	Bace2	mCSN	preS
-0.13	6.61	0.383	0.539	0.929	0.269	Ildr2	mCSN	preS
-0.378	2.68	0.721	0.399	0.905	0.399	Apobec1	mCSN	preS
-0.162	2.4	0.103	0.75	0.965	0.125	Nlrp9c	mCSN	preS
0.0034	3.5	0.000158	0.99	0.999	0.00436	Pck2	mCSN	preS
-0.189	4.65	0.512	0.477	0.918	0.321	Dhx33	mCSN	preS
-0.0276	3.06	0.00673	0.935	0.99	0.0292	Gemin8	mCSN	preS
-0.473	4.04	2.15	0.148	0.781	0.83	Plekhg1	mCSN	preS
-0.701	1.09	1.55	0.217	0.832	0.663	Mael	mCSN	preS
-0.185	8.7	0.696	0.407	0.906	0.39	Erc2	mCSN	preS
0.215	5.52	1.01	0.319	0.878	0.496	Ppip5k2	mCSN	preS
-0.473	4.45	3.29	0.0746	0.667	1.13	Rimklb	mCSN	preS
-0.256	0.686	0.161	0.689	0.958	0.161	Cyp2b23	mCSN	preS
-0.0975	5.63	0.13	0.719	0.962	0.143	Fam208a	mCSN	preS
0.266	6.3	0.872	0.354	0.892	0.451	Oaz2	mCSN	preS
-0.00478	4.23	0.000448	0.983	0.997	0.00737	Ppp1r14c	mCSN	preS
-0.124	8.06	0.227	0.636	0.946	0.197	Efhd2	mCSN	preS
-0.069	1.41	0.0157	0.901	0.988	0.0453	Cyp2b9	mCSN	preS
-0.0525	3.61	0.0516	0.821	0.975	0.0856	Rad54l2	mCSN	preS
-0.552	0.442	0.943	0.335	0.885	0.475	Sh3bgr	mCSN	preS
0.348	6.17	2.15	0.148	0.781	0.829	Nup88	mCSN	preS
-0.376	4.42	2.04	0.159	0.793	0.799	Phc1	mCSN	preS
-0.0467	4.67	0.0454	0.832	0.977	0.0799	Mthfd1l	mCSN	preS
-0.000197	-0.0312	5.1e-08	1	1	7.8e-05	Kremen2	mCSN	preS
0.357	5.84	2.78	0.101	0.732	0.997	Hmgn1	mCSN	preS
0.217	6.32	1.37	0.246	0.846	0.609	Madd	mCSN	preS
0.554	4.28	2.17	0.146	0.78	0.835	Tbl3	mCSN	preS
0.158	1.65	0.144	0.706	0.961	0.151	Col16a1	mCSN	preS
-0.213	4.54	0.57	0.453	0.913	0.344	Slco4c1	mCSN	preS
-0.116	4.44	0.232	0.631	0.946	0.2	Dnajc16	mCSN	preS
0.0647	5.8	0.0422	0.838	0.978	0.0768	Limd2	mCSN	preS
-0.153	1.97	0.0942	0.76	0.967	0.119	Ap1g2	mCSN	preS
1.36	0.621	6.38	0.0142	0.405	1.85	Cyp2s1	mCSN	preS
0.301	1.55	0.193	0.662	0.952	0.179	Agmat	mCSN	preS
0.0102	3.66	0.00135	0.971	0.996	0.0129	St8sia4	mCSN	preS
-0.605	3.56	5.07	0.028	0.484	1.55	Sh3pxd2b	mCSN	preS
0.211	5.51	0.625	0.432	0.907	0.364	Camta2	mCSN	preS
0.739	6	6.95	0.0106	0.364	1.97	Creg1	mCSN	preS
0.557	-1.22	0.636	0.428	0.907	0.368	Klc3	mCSN	preS
-0.683	2.27	3.09	0.0841	0.692	1.08	Il17rd	mCSN	preS
-0.156	5.4	0.72	0.399	0.905	0.399	Virma	mCSN	preS
0.49	7.47	3.24	0.0771	0.673	1.11	Scamp5	mCSN	preS
-0.79	2.24	3.24	0.0767	0.673	1.12	Rcsd1	mCSN	preS
0.429	8.28	3.49	0.0665	0.64	1.18	Kcna2	mCSN	preS
-0.303	4.14	1.78	0.187	0.812	0.727	Hnrnpul1	mCSN	preS
0.514	-1.34	0.648	0.424	0.907	0.373	Hesx1	mCSN	preS
-0.595	1.21	1.83	0.181	0.811	0.742	Esrp1	mCSN	preS
-0.0153	5.32	0.0031	0.956	0.994	0.0196	Cep126	mCSN	preS
0.297	8.46	2.13	0.149	0.782	0.826	Eif4h	mCSN	preS
-0.386	3.69	1.03	0.314	0.877	0.503	Erg	mCSN	preS
-0.177	1.62	0.135	0.714	0.961	0.146	Ppp1r13l	mCSN	preS
0.0198	5.39	0.00826	0.928	0.99	0.0325	Ints8	mCSN	preS
0.604	6.6	4.73	0.0336	0.513	1.47	Rnf167	mCSN	preS
-0.374	6.46	0.492	0.486	0.92	0.314	Cd53	mCSN	preS
0.807	2.27	2.83	0.0974	0.726	1.01	Siah1b	mCSN	preS
0.242	2.04	0.134	0.716	0.961	0.145	Lat2	mCSN	preS
-0.35	1.19	0.656	0.421	0.907	0.376	Myh6	mCSN	preS
-1.38	7.18	5.28	0.0251	0.468	1.6	Cmtm5	mCSN	preS
0.0979	6.84	0.207	0.651	0.951	0.187	Appl1	mCSN	preS
-0.0373	4.49	0.0199	0.888	0.986	0.0515	Spen	mCSN	preS
0.506	4.8	6.06	0.0167	0.425	1.78	Snrnp25	mCSN	preS
0.3	6.9	2.05	0.157	0.792	0.803	Cept1	mCSN	preS
0.143	-1.37	0.0265	0.871	0.984	0.0598	Gm9772	mCSN	preS
-0.0345	6.32	0.028	0.868	0.983	0.0617	Cop1	mCSN	preS
0.407	10.5	4.02	0.0494	0.579	1.31	Ttc3	mCSN	preS
-0.0024	4.47	9.52e-05	0.992	0.999	0.00338	Iqcc	mCSN	preS
-0.174	6.62	0.789	0.378	0.899	0.423	Iqsec3	mCSN	preS
-0.305	2.07	0.24	0.626	0.945	0.203	Chil3	mCSN	preS
0.264	4.21	0.476	0.493	0.92	0.307	Eml2	mCSN	preS
-0.367	1.28	0.766	0.385	0.9	0.415	Agbl2	mCSN	preS
0.553	6.45	5.94	0.0178	0.427	1.75	Tex264	mCSN	preS
0.217	5.65	0.989	0.324	0.88	0.489	Dennd6a	mCSN	preS
-0.275	4.5	1.8	0.185	0.812	0.734	Hlcs	mCSN	preS
0.639	5.54	5.91	0.018	0.428	1.74	1700123O20Rik	mCSN	preS
0.0792	5.77	0.116	0.735	0.964	0.134	Snrpd2	mCSN	preS
-0.619	0.912	1.73	0.193	0.814	0.714	Catsperd	mCSN	preS
0.336	1.86	1.02	0.315	0.877	0.501	Gpr161	mCSN	preS
-0.273	4.06	0.486	0.488	0.92	0.311	Gm11639	mCSN	preS
-0.524	-1.52	0.297	0.588	0.936	0.231	Six5	mCSN	preS
-0.224	2.96	0.533	0.468	0.917	0.33	Szrd1	mCSN	preS
0.708	6.79	8.78	0.00436	0.276	2.36	Tiprl	mCSN	preS
-0.686	3.63	1.72	0.195	0.815	0.711	Sft2d2	mCSN	preS
0.0831	7.24	0.117	0.733	0.964	0.135	Psme4	mCSN	preS
-0.124	4.21	0.161	0.689	0.958	0.162	Plekhh2	mCSN	preS
0.287	7.28	1.73	0.193	0.814	0.714	Reps2	mCSN	preS
-0.0406	2.21	0.014	0.906	0.988	0.0427	Erf	mCSN	preS
0.00593	4.95	0.000862	0.977	0.997	0.0102	Bsdc1	mCSN	preS
-0.317	3.47	0.905	0.345	0.889	0.462	Crocc	mCSN	preS
0.124	4.75	0.37	0.545	0.929	0.263	Ino80d	mCSN	preS
0.493	0.63	0.882	0.351	0.892	0.454	Rsph6a	mCSN	preS
-0.0938	4.98	0.188	0.666	0.953	0.176	Begain	mCSN	preS
-0.294	5.08	1.25	0.267	0.857	0.573	Osbpl10	mCSN	preS
-0.203	3.3	0.624	0.433	0.907	0.364	Wdr25	mCSN	preS
0.356	5.67	2.63	0.11	0.741	0.959	Tmem205	mCSN	preS
0.124	3.54	0.135	0.715	0.961	0.146	Gfer	mCSN	preS
-0.482	6.43	4.6	0.036	0.524	1.44	Kcnd3	mCSN	preS
-0.141	2.47	0.0391	0.844	0.979	0.0737	Ccr6	mCSN	preS
-0.237	-0.134	0.213	0.646	0.949	0.19	Kcnk18	mCSN	preS
0.59	9.8	4.49	0.0383	0.537	1.42	Atp1a3	mCSN	preS
0.0521	5.09	0.0654	0.799	0.971	0.0975	Fbxw4	mCSN	preS
0.38	4.37	1.62	0.208	0.823	0.682	Slc19a2	mCSN	preS
-0.129	2.81	0.138	0.712	0.961	0.148	4930505A04Rik	mCSN	preS
-0.289	3.86	1.68	0.2	0.817	0.7	S100pbp	mCSN	preS
-0.134	6.19	0.337	0.564	0.934	0.249	Rfx3	mCSN	preS
-0.122	-0.978	0.0384	0.845	0.979	0.0729	Padi6	mCSN	preS
-0.505	4.43	4.28	0.0429	0.559	1.37	Ulk4	mCSN	preS
-0.163	2.41	0.175	0.677	0.956	0.169	Slc16a11	mCSN	preS
-0.3	4.07	1.24	0.269	0.857	0.57	Arhgef1	mCSN	preS
-0.147	5.58	0.409	0.525	0.924	0.28	Tet2	mCSN	preS
-0.0409	5.02	0.0298	0.864	0.983	0.0637	Rcc2	mCSN	preS
-1.25	-0.209	2.17	0.146	0.78	0.836	Mgl2	mCSN	preS
0.0735	5.67	0.0887	0.767	0.968	0.115	Rps19	mCSN	preS
-0.19	4.39	0.67	0.416	0.907	0.381	Cables1	mCSN	preS
0.0803	-1.14	0.0137	0.907	0.988	0.0423	Asgr2	mCSN	preS
0.0054	4.38	0.00057	0.981	0.997	0.00832	Arhgef10l	mCSN	preS
-0.862	1.42	3.17	0.0802	0.681	1.1	Slc22a2	mCSN	preS
0.0284	2.58	0.00432	0.948	0.993	0.0233	Arhgef38	mCSN	preS
0.0416	6.74	0.04	0.842	0.979	0.0746	Igsf21	mCSN	preS
-0.152	0.927	0.07	0.792	0.971	0.101	Gm11992	mCSN	preS
-0.364	1.1	0.503	0.481	0.92	0.318	Sun3	mCSN	preS
-0.18	0.715	0.155	0.695	0.959	0.158	Mill2	mCSN	preS
-0.0801	5.64	0.143	0.706	0.961	0.151	Sh3kbp1	mCSN	preS
-0.336	6.07	0.693	0.408	0.906	0.389	Abhd4	mCSN	preS
0.159	5.87	0.317	0.576	0.936	0.24	Npnt	mCSN	preS
0.0399	3.82	0.0116	0.915	0.989	0.0387	Trim62	mCSN	preS
-0.412	2.38	1.38	0.244	0.846	0.612	Cmtm8	mCSN	preS
-0.223	10.9	0.611	0.438	0.909	0.359	Nrg3	mCSN	preS
0.223	7.3	1.41	0.24	0.843	0.62	Map7d2	mCSN	preS
-0.179	1.51	0.214	0.645	0.949	0.19	Iffo2	mCSN	preS
0.86	9.69	8.96	0.004	0.269	2.4	Ghitm	mCSN	preS
0.465	6.48	3.82	0.0553	0.603	1.26	Gm17018	mCSN	preS
0.314	5.58	1.15	0.288	0.866	0.541	Irgq	mCSN	preS
0.0824	5.87	0.192	0.663	0.952	0.179	Fam117b	mCSN	preS
-0.668	-0.635	0.808	0.372	0.898	0.429	Lrit1	mCSN	preS
0.318	4.05	0.699	0.406	0.906	0.391	Ramp3	mCSN	preS
0.503	0.548	0.738	0.394	0.903	0.405	Slc7a13	mCSN	preS
0.285	5.26	1.78	0.187	0.812	0.727	Wdr43	mCSN	preS
0.131	4.28	0.302	0.585	0.936	0.233	Wwp1	mCSN	preS
-0.0245	0.52	0.0012	0.972	0.996	0.0121	Mslnl	mCSN	preS
-0.285	-1.09	0.197	0.659	0.951	0.181	Pif1	mCSN	preS
0.534	4.36	2.43	0.125	0.757	0.904	Nacad	mCSN	preS
-0.725	0.231	0.806	0.373	0.898	0.428	Fzd7	mCSN	preS
-0.251	7.7	1.06	0.307	0.875	0.513	Grid1	mCSN	preS
0.467	3.15	1.3	0.258	0.854	0.588	Rwdd2b	mCSN	preS
0.657	7.16	9.97	0.00249	0.257	2.6	Ostc	mCSN	preS
0.111	4.61	0.203	0.654	0.951	0.185	Tspyl2	mCSN	preS
0.162	7.67	0.704	0.405	0.906	0.393	Elmo1	mCSN	preS
-0.0761	6.12	0.138	0.712	0.961	0.148	Iqsec2	mCSN	preS
-1.66	-1.52	5.27	0.0252	0.468	1.6	Ccdc8	mCSN	preS
0.113	4.91	0.122	0.728	0.963	0.138	Pde9a	mCSN	preS
-0.381	5.68	2.63	0.11	0.741	0.959	Nbl1	mCSN	preS
0.342	5.53	2.2	0.143	0.777	0.845	Msantd4	mCSN	preS
0.369	6.27	2.38	0.129	0.761	0.891	H2afv	mCSN	preS
0.0179	3.13	0.00317	0.955	0.994	0.0199	Zfp598	mCSN	preS
0.048	5.66	0.0403	0.841	0.979	0.075	N4bp2l1	mCSN	preS
0.246	5.48	1.24	0.27	0.857	0.568	Smc1a	mCSN	preS
-0.617	2.85	2.19	0.145	0.778	0.84	Cyyr1	mCSN	preS
-0.062	4.26	0.0565	0.813	0.974	0.0899	Ripk2	mCSN	preS
0.2	1.43	0.173	0.679	0.956	0.168	Nme8	mCSN	preS
0.13	6.89	0.269	0.606	0.941	0.217	Pnmal1	mCSN	preS
0.0175	2.52	0.00195	0.965	0.995	0.0155	Tmco4	mCSN	preS
-0.198	4.32	0.287	0.594	0.938	0.226	Dnah7b	mCSN	preS
-0.23	3.6	0.618	0.435	0.907	0.362	Brca2	mCSN	preS
0.107	5.05	0.116	0.735	0.964	0.134	Osgin2	mCSN	preS
-0.331	2.7	0.529	0.47	0.917	0.328	Otud3	mCSN	preS
-0.0611	6.16	0.0851	0.772	0.968	0.113	Zmiz2	mCSN	preS
0.143	5.18	0.417	0.521	0.924	0.283	Lonp1	mCSN	preS
-0.0852	5.37	0.105	0.747	0.965	0.126	Hectd2	mCSN	preS
-0.158	2.17	0.164	0.687	0.958	0.163	Prkd2	mCSN	preS
0.414	0.892	0.541	0.465	0.917	0.333	Chrnb1	mCSN	preS
-0.152	1.86	0.219	0.642	0.947	0.193	Pla2g5	mCSN	preS
0.525	6.27	2.3	0.135	0.765	0.871	Rpusd1	mCSN	preS
-1.53	0.332	2.59	0.113	0.742	0.948	Pla2g2d	mCSN	preS
0.205	6.19	1.35	0.249	0.847	0.604	Trir	mCSN	preS
0.0427	6.18	0.0197	0.889	0.986	0.0511	Map6d1	mCSN	preS
-0.257	4.97	1.09	0.301	0.873	0.522	Yeats2	mCSN	preS
0.0687	5.81	0.0836	0.773	0.968	0.112	Clvs1	mCSN	preS
0.84	1.09	2.14	0.149	0.782	0.827	Arhgap11a	mCSN	preS
0.121	6.71	0.421	0.519	0.924	0.285	Elovl6	mCSN	preS
-0.344	5.47	2.35	0.131	0.764	0.883	Arhgap12	mCSN	preS
0.195	5	0.757	0.388	0.901	0.411	Phf8	mCSN	preS
0.474	5.76	4.6	0.0361	0.524	1.44	Ublcp1	mCSN	preS
-0.23	3.92	0.439	0.51	0.923	0.292	Chd7	mCSN	preS
0.401	7.85	2.73	0.104	0.735	0.984	Vps41	mCSN	preS
0.068	4.71	0.1	0.752	0.966	0.124	Rbbp8	mCSN	preS
0.847	5.64	6.18	0.0157	0.419	1.8	Mul1	mCSN	preS
0.0322	3.36	0.00892	0.925	0.99	0.0338	Wnk3	mCSN	preS
-0.0429	1.73	0.00845	0.927	0.99	0.0329	Lamp3	mCSN	preS
-0.139	0.331	0.0739	0.787	0.97	0.104	Kcnj1	mCSN	preS
0.647	-0.462	1.06	0.307	0.875	0.512	Tmco5b	mCSN	preS
-0.176	4.9	0.757	0.388	0.901	0.412	Zfp236	mCSN	preS
-0.518	4	0.918	0.342	0.889	0.466	Car8	mCSN	preS
0.339	5.53	1.39	0.243	0.845	0.615	Uspl1	mCSN	preS
0.0362	7.97	0.03	0.863	0.982	0.064	Dmxl2	mCSN	preS
-0.336	8.23	2.03	0.159	0.793	0.798	Tox	mCSN	preS
0.662	6.72	9.15	0.00366	0.267	2.44	Ttc1	mCSN	preS
-0.789	1	2.74	0.103	0.735	0.986	Adgrf1	mCSN	preS
-0.0786	5.91	0.125	0.725	0.963	0.14	Cdk13	mCSN	preS
0.0726	5.21	0.0593	0.808	0.974	0.0923	Katnal1	mCSN	preS
-0.496	2.8	1.15	0.288	0.867	0.54	Cftr	mCSN	preS
0.306	5.49	1.66	0.203	0.819	0.693	Gtf3c3	mCSN	preS
0.097	5.81	0.147	0.703	0.96	0.153	Sntb2	mCSN	preS
-1.05	4.23	1.95	0.168	0.802	0.775	Nkx6-2	mCSN	preS
0.0738	5.25	0.152	0.698	0.959	0.156	Slc7a1	mCSN	preS
0.953	3.48	7.78	0.00707	0.321	2.15	Thoc6	mCSN	preS
-0.391	1.64	0.711	0.402	0.905	0.395	Ak7	mCSN	preS
-1.09	-0.663	3.1	0.0834	0.691	1.08	Inhba	mCSN	preS
-0.1	4.98	0.195	0.661	0.951	0.18	Pcf11	mCSN	preS
-0.364	6.91	0.314	0.577	0.936	0.238	Atp1b2	mCSN	preS
0.246	-1.58	0.112	0.739	0.964	0.132	Mup4	mCSN	preS
0.031	4.5	0.0181	0.893	0.986	0.049	Atg2b	mCSN	preS
0.0519	4.57	0.0357	0.851	0.98	0.0702	Ankrd42	mCSN	preS
-0.275	3.92	0.475	0.493	0.92	0.307	Wrap53	mCSN	preS
-0.0491	7.01	0.0665	0.797	0.971	0.0984	Rap1gap	mCSN	preS
0.105	5.67	0.272	0.604	0.94	0.219	Tmem29	mCSN	preS
0.0408	1.47	0.00835	0.928	0.99	0.0327	Rgl2	mCSN	preS
0.812	7.74	11.4	0.00127	0.214	2.9	Ssr2	mCSN	preS
-0.314	0.0983	0.351	0.556	0.931	0.255	Nutm1	mCSN	preS
-0.897	-1.26	1.62	0.208	0.823	0.681	Tcl1	mCSN	preS
0.416	5.58	3.36	0.0718	0.658	1.14	Pum3	mCSN	preS
-0.337	2.24	0.743	0.392	0.902	0.407	Myzap	mCSN	preS
-0.193	5.24	0.697	0.407	0.906	0.39	Shtn1	mCSN	preS
-0.0727	2.15	0.0338	0.855	0.981	0.0682	B4galnt3	mCSN	preS
-0.126	3.02	0.132	0.718	0.962	0.144	Ccdc9	mCSN	preS
-0.738	4.16	3.18	0.0796	0.68	1.1	Ninj2	mCSN	preS
-1.16	4.14	2.01	0.161	0.795	0.792	Cldn5	mCSN	preS
0.271	4.13	0.596	0.443	0.909	0.353	Htr2c	mCSN	preS
0.191	2.62	0.335	0.565	0.934	0.248	Mdfic	mCSN	preS
0.385	2.41	0.389	0.535	0.927	0.272	Mettl18	mCSN	preS
-0.139	2.2	0.157	0.694	0.959	0.159	BC055324	mCSN	preS
0.0636	5.79	0.0862	0.77	0.968	0.113	Wapl	mCSN	preS
-0.059	5.3	0.0746	0.786	0.97	0.105	Dicer1	mCSN	preS
0.154	6.76	0.534	0.468	0.917	0.33	Pik3r1	mCSN	preS
0.357	4.27	1.29	0.261	0.855	0.583	Meis3	mCSN	preS
0.0885	0.864	0.00876	0.926	0.99	0.0335	Paqr6	mCSN	preS
0.0487	5.33	0.0389	0.844	0.979	0.0735	Hibch	mCSN	preS
-0.348	1.92	0.357	0.552	0.93	0.258	Nthl1	mCSN	preS
-0.0337	1.39	0.00182	0.966	0.995	0.015	Ccnb1	mCSN	preS
0.365	6.25	2.5	0.119	0.75	0.924	Utp4	mCSN	preS
0.141	6.85	0.523	0.472	0.918	0.326	Mfsd6	mCSN	preS
0.218	2.85	0.427	0.516	0.924	0.287	Gk5	mCSN	preS
-0.0673	7.85	0.0726	0.789	0.97	0.103	Arhgap32	mCSN	preS
-0.412	0.995	1	0.32	0.879	0.495	Mmrn2	mCSN	preS
-0.182	0.558	0.0686	0.794	0.971	0.1	Serpina3h	mCSN	preS
0.0733	5.75	0.131	0.719	0.962	0.143	Rpl21	mCSN	preS
-0.044	6.7	0.0717	0.79	0.971	0.103	Tardbp	mCSN	preS
-0.394	2.67	1.2	0.277	0.862	0.557	Cacna2d4	mCSN	preS
0.0284	4.05	0.00336	0.954	0.994	0.0205	Gpr12	mCSN	preS
-0.0635	3.58	0.0629	0.803	0.972	0.0953	Shld2	mCSN	preS
-0.702	0.815	1.97	0.166	0.8	0.78	Smpx	mCSN	preS
-0.12	4.38	0.248	0.621	0.944	0.207	Dcp1b	mCSN	preS
0.86	-0.171	2.31	0.134	0.764	0.874	Syt15	mCSN	preS
0.161	-0.709	0.0722	0.789	0.97	0.103	Serpina3g	mCSN	preS
-0.205	4.43	0.241	0.625	0.945	0.204	Piezo2	mCSN	preS
-0.115	6.04	0.288	0.594	0.938	0.226	Zfp281	mCSN	preS
-0.241	5.18	1.1	0.299	0.872	0.525	Stx3	mCSN	preS
-0.0257	4.01	0.00809	0.929	0.99	0.0322	Cep78	mCSN	preS
-0.811	1.49	4.28	0.0429	0.559	1.37	Kif14	mCSN	preS
0.287	3.68	0.33	0.568	0.934	0.246	Rrp9	mCSN	preS
0.143	2.54	0.0709	0.791	0.971	0.102	Rnf123	mCSN	preS
0.0129	4.88	0.00387	0.951	0.993	0.022	Ago1	mCSN	preS
-1.17	-0.478	2.64	0.11	0.741	0.959	Rbp3	mCSN	preS
-1.9	-0.5	7.49	0.00815	0.331	2.09	Serpina3a	mCSN	preS
1.15	1.25	2.16	0.146	0.78	0.834	H2-Ob	mCSN	preS
-0.213	7.41	1.07	0.305	0.874	0.516	Sox5	mCSN	preS
-0.259	3.37	0.922	0.341	0.888	0.467	Disp3	mCSN	preS
-0.116	0.895	0.0331	0.856	0.982	0.0674	Hspb8	mCSN	preS
-0.471	-1.06	0.428	0.516	0.924	0.288	Serpina5	mCSN	preS
-0.431	5.17	1.45	0.234	0.841	0.631	Ptchd1	mCSN	preS
1.05	4.83	9.42	0.00322	0.258	2.49	Fbxo2	mCSN	preS
-0.339	-0.426	0.191	0.664	0.953	0.178	Fmod	mCSN	preS
0.334	4.87	1.66	0.202	0.819	0.694	Nop53	mCSN	preS
-0.241	6.11	0.474	0.494	0.92	0.306	L3mbtl4	mCSN	preS
-0.221	0.128	0.147	0.703	0.96	0.153	Serpina12	mCSN	preS
0.267	5.04	0.846	0.361	0.895	0.442	Camsap2	mCSN	preS
0.461	8.96	2.13	0.15	0.782	0.824	Selenow	mCSN	preS
-1.17	1.35	2.42	0.125	0.758	0.902	Prelp	mCSN	preS
-0.508	-0.559	0.738	0.394	0.903	0.405	Crx	mCSN	preS
-0.27	6.17	0.962	0.331	0.882	0.481	Sdk2	mCSN	preS
-0.1	3.77	0.099	0.754	0.966	0.123	Tmtc4	mCSN	preS
-0.452	2.84	0.968	0.329	0.882	0.482	Nlrp5-ps	mCSN	preS
-0.239	3.02	0.205	0.652	0.951	0.186	Cdc42ep4	mCSN	preS
-0.217	0.633	0.13	0.719	0.962	0.143	Inava	mCSN	preS
-0.0819	9.65	0.0219	0.883	0.985	0.0541	Mbp	mCSN	preS
0.343	3.5	1.37	0.247	0.846	0.608	Entpd3	mCSN	preS
-0.143	5.67	0.556	0.459	0.915	0.338	Bicdl1	mCSN	preS
-0.0186	4.25	0.00276	0.958	0.995	0.0185	Ccdc74a	mCSN	preS
-0.342	-0.192	0.441	0.509	0.923	0.293	Mmp1b	mCSN	preS
0.0249	2.48	0.00187	0.966	0.995	0.0152	D11Wsu47e	mCSN	preS
-0.328	6.36	2.1	0.153	0.785	0.816	Gucy1a2	mCSN	preS
0.192	3.46	0.341	0.562	0.933	0.251	Ggact	mCSN	preS
0.315	5.35	2.4	0.126	0.759	0.899	Fam104a	mCSN	preS
0.0548	5	0.073	0.788	0.97	0.104	Mrps27	mCSN	preS
-0.779	1.15	1.02	0.316	0.877	0.501	Kctd12b	mCSN	preS
-0.0254	4.17	0.00834	0.928	0.99	0.0327	Gcn1l1	mCSN	preS
-0.131	4.8	0.322	0.573	0.935	0.242	Kif21b	mCSN	preS
-0.219	2.62	0.328	0.569	0.935	0.245	Slc5a12	mCSN	preS
0.421	7.95	4.65	0.0351	0.52	1.45	Ddx24	mCSN	preS
-0.334	3.88	1.38	0.245	0.846	0.61	Klf8	mCSN	preS
0.0991	6.24	0.227	0.636	0.946	0.197	Pcca	mCSN	preS
-0.293	1.62	0.324	0.571	0.935	0.243	Pnpla3	mCSN	preS
-0.186	4.8	0.741	0.393	0.902	0.406	Slc39a11	mCSN	preS
0.732	6.73	6.63	0.0125	0.384	1.9	Rragb	mCSN	preS
-0.541	1.75	1.25	0.268	0.857	0.572	Bbox1	mCSN	preS
-0.704	2	2.88	0.095	0.719	1.02	Prima1	mCSN	preS
0.295	1.59	0.424	0.518	0.924	0.286	Pyroxd1	mCSN	preS
-0.221	1.98	0.264	0.61	0.941	0.215	BC006965	mCSN	preS
-0.346	2.8	0.527	0.471	0.917	0.327	Lrrc29	mCSN	preS
0.395	5.18	2.09	0.154	0.787	0.814	Bivm	mCSN	preS
-0.266	6.1	1.82	0.182	0.811	0.739	Fcho2	mCSN	preS
-0.0428	1.94	0.0116	0.914	0.989	0.0388	Amot	mCSN	preS
-0.53	2.57	1.12	0.295	0.87	0.53	Kcnj2	mCSN	preS
-0.607	0.48	0.719	0.4	0.905	0.398	Rasl12	mCSN	preS
0.502	8.77	2.66	0.108	0.741	0.966	Cox6a1	mCSN	preS
-0.603	0.79	1.42	0.239	0.843	0.622	Slco1a1	mCSN	preS
-1.1	0.916	5.47	0.0228	0.454	1.64	Lhfpl1	mCSN	preS
-0.184	5.23	0.73	0.396	0.904	0.402	Btbd7	mCSN	preS
-0.595	0.577	0.801	0.374	0.898	0.427	Zic5	mCSN	preS
-0.239	1.82	0.286	0.595	0.938	0.226	Tmem273	mCSN	preS
-0.00259	7.47	0.000166	0.99	0.999	0.00447	Mpped1	mCSN	preS
-0.53	5.14	4.02	0.0494	0.579	1.31	Trpc5	mCSN	preS
0.112	5.16	0.227	0.635	0.946	0.197	Ubr7	mCSN	preS
0.767	2.11	2.44	0.124	0.756	0.908	Alg13	mCSN	preS
0.121	8.01	0.43	0.515	0.924	0.288	Pi4ka	mCSN	preS
-0.151	6.09	0.658	0.42	0.907	0.376	Coro2b	mCSN	preS
-0.697	1.2	1.65	0.203	0.819	0.692	Prrxl1	mCSN	preS
-0.534	3.4	1.59	0.212	0.827	0.674	Pgm5	mCSN	preS
0.737	5.96	6.65	0.0124	0.382	1.91	Coq5	mCSN	preS
-0.377	2.46	0.653	0.422	0.907	0.374	Kirrel	mCSN	preS
-0.406	0.691	0.717	0.4	0.905	0.398	Gm13178	mCSN	preS
-1	3.12	3.27	0.0754	0.668	1.12	Tspo	mCSN	preS
-0.373	0.914	0.491	0.486	0.92	0.313	Tmem45b	mCSN	preS
0.124	5.12	0.246	0.622	0.944	0.206	Rnf10	mCSN	preS
-0.232	3.65	0.488	0.488	0.92	0.312	Pde3a	mCSN	preS
0.134	5.13	0.189	0.665	0.953	0.177	Utp15	mCSN	preS
-0.164	6.32	0.759	0.387	0.901	0.412	Plekha6	mCSN	preS
-0.06	5.65	0.0782	0.781	0.969	0.108	Gpr155	mCSN	preS
0.256	6.48	1.04	0.311	0.877	0.507	Tpp2	mCSN	preS
0.25	6	1.43	0.237	0.842	0.625	Ubac2	mCSN	preS
0.202	6.15	0.945	0.335	0.884	0.475	Ppp2r2d	mCSN	preS
-0.574	4.45	3.91	0.0525	0.594	1.28	Slc24a4	mCSN	preS
0.0473	8.99	0.0288	0.866	0.983	0.0626	Enc1	mCSN	preS
0.439	4.54	2.33	0.132	0.764	0.879	Ydjc	mCSN	preS
0.126	6.41	0.253	0.617	0.942	0.21	Mapk1ip1	mCSN	preS
0.133	4.73	0.392	0.534	0.927	0.273	Cir1	mCSN	preS
-0.459	2.27	1.16	0.285	0.866	0.545	Tram2	mCSN	preS
0.133	5.58	0.221	0.64	0.947	0.194	Cpsf2	mCSN	preS
-0.418	0.69	0.377	0.541	0.929	0.266	Lad1	mCSN	preS
-2.61	1.06	7.79	0.00705	0.321	2.15	2700046A07Rik	mCSN	preS
-0.243	5.58	1.07	0.305	0.874	0.516	Myrip	mCSN	preS
-0.417	3.73	1.09	0.3	0.873	0.522	Abca9	mCSN	preS
-0.141	1.67	0.132	0.717	0.962	0.144	Gck	mCSN	preS
0.924	4.97	6.36	0.0143	0.407	1.84	Phlda3	mCSN	preS
0.328	1.57	0.702	0.405	0.906	0.392	Efhc1	mCSN	preS
0.113	5.25	0.205	0.652	0.951	0.186	Poldip3	mCSN	preS
0.0476	5.67	0.0349	0.852	0.98	0.0693	Fam169a	mCSN	preS
-0.721	-0.282	0.999	0.321	0.879	0.493	Oasl1	mCSN	preS
0.0441	2.83	0.0112	0.916	0.989	0.0381	Abca8a	mCSN	preS
-0.752	0.617	2.15	0.148	0.781	0.829	Sytl3	mCSN	preS
-0.121	6.1	0.182	0.671	0.954	0.173	Ptpre	mCSN	preS
0.255	4.31	1.01	0.319	0.879	0.496	Pdcd7	mCSN	preS
0.016	5.02	0.00516	0.943	0.992	0.0255	Rpl37	mCSN	preS
0.54	2.6	2.61	0.111	0.742	0.954	Fhdc1	mCSN	preS
-0.0691	0.0579	0.0133	0.909	0.988	0.0416	Rhod	mCSN	preS
0.00836	4.39	0.0012	0.972	0.996	0.0121	Ppp4r3a	mCSN	preS
0.181	0.659	0.105	0.747	0.965	0.127	Card6	mCSN	preS
-0.272	5.83	1.09	0.301	0.873	0.521	Tcf20	mCSN	preS
-0.18	0.266	0.0912	0.764	0.967	0.117	Oosp1	mCSN	preS
-1.22	1.6	3.33	0.0729	0.66	1.14	Mcm3	mCSN	preS
-0.331	4.94	1.21	0.276	0.861	0.56	Ankrd13a	mCSN	preS
-0.459	-0.915	0.653	0.422	0.907	0.375	Il17f	mCSN	preS
0.0723	6.08	0.148	0.701	0.96	0.154	Ipo9	mCSN	preS
0.294	7.47	1.27	0.264	0.856	0.579	Ndufa7	mCSN	preS
-0.414	2.96	1.14	0.29	0.869	0.537	Macc1	mCSN	preS
0.0621	6.49	0.0738	0.787	0.97	0.104	Shisa4	mCSN	preS
-0.358	4.89	1.92	0.171	0.805	0.766	Git2	mCSN	preS
0.105	5.43	0.23	0.633	0.946	0.198	Lman1	mCSN	preS
-0.192	3.35	0.374	0.543	0.929	0.265	Wipi1	mCSN	preS
-0.24	5.48	0.966	0.33	0.882	0.482	Gpr45	mCSN	preS
0.222	4.97	0.777	0.382	0.899	0.418	Tdrkh	mCSN	preS
-0.209	3.21	0.247	0.621	0.944	0.207	Ammecr1l	mCSN	preS
0.158	4.27	0.169	0.683	0.957	0.166	Slc16a6	mCSN	preS
-0.196	3.46	0.541	0.465	0.917	0.333	Metap1d	mCSN	preS
-0.11	7.64	0.254	0.616	0.942	0.21	Nol4	mCSN	preS
0.449	4.1	0.772	0.383	0.899	0.417	Rnpep	mCSN	preS
-0.158	1.17	0.141	0.709	0.961	0.15	Fam222a	mCSN	preS
0.0358	6.18	0.0198	0.889	0.986	0.0513	AW549877	mCSN	preS
-0.126	6.18	0.47	0.495	0.92	0.305	Agrn	mCSN	preS
0.0548	3.64	0.0249	0.875	0.984	0.0579	Mvk	mCSN	preS
-0.467	-0.923	0.533	0.468	0.917	0.329	Mfsd9	mCSN	preS
-0.129	3.54	0.206	0.651	0.951	0.186	Tango6	mCSN	preS
0.235	3.51	0.448	0.506	0.923	0.296	Pkp2	mCSN	preS
0.202	5.44	0.774	0.383	0.899	0.417	Pigs	mCSN	preS
0.234	5.2	0.6	0.441	0.909	0.355	S100a10	mCSN	preS
-0.463	4.38	2.88	0.0951	0.719	1.02	Znrf3	mCSN	preS
-0.212	4.69	0.632	0.43	0.907	0.367	Dcaf17	mCSN	preS
-0.359	3.87	1.74	0.192	0.813	0.716	Spidr	mCSN	preS
0.369	4.68	2.61	0.111	0.742	0.954	Mettl8	mCSN	preS
-0.105	5.3	0.196	0.66	0.951	0.181	Arhgef11	mCSN	preS
0.333	8.84	1.85	0.179	0.809	0.747	Elmod1	mCSN	preS
-0.168	8.12	0.687	0.41	0.907	0.387	Rapgef5	mCSN	preS
0.0821	2.76	0.0466	0.83	0.976	0.081	Zbed3	mCSN	preS
0.0714	6.73	0.134	0.715	0.961	0.145	Tlk1	mCSN	preS
-0.0722	-0.275	0.014	0.906	0.988	0.0427	Foxn4	mCSN	preS
-0.37	2.02	1.08	0.303	0.874	0.518	Acacb	mCSN	preS
-0.203	3.4	0.584	0.448	0.91	0.349	Wdr41	mCSN	preS
0.102	2.25	0.0849	0.772	0.968	0.113	Ncapg2	mCSN	preS
0.559	8.9	3.46	0.0676	0.642	1.17	Mat2b	mCSN	preS
-0.61	2.9	2.42	0.125	0.757	0.903	Igsf3	mCSN	preS
-0.159	4.67	0.486	0.488	0.92	0.311	Csgalnact2	mCSN	preS
0.0832	5.86	0.183	0.67	0.954	0.174	Tbca	mCSN	preS
-0.8	-0.992	0.893	0.349	0.891	0.458	Sln	mCSN	preS
0.19	4.65	0.656	0.421	0.907	0.375	Dstyk	mCSN	preS
-0.0368	5.66	0.0311	0.861	0.982	0.0652	Wdr60	mCSN	preS
-0.00317	4.93	0.000234	0.988	0.998	0.00531	Wdr11	mCSN	preS
-0.0063	5.79	0.000705	0.979	0.997	0.00926	Zfp386	mCSN	preS
-0.241	4.42	0.343	0.56	0.933	0.251	Myo3b	mCSN	preS
-0.536	3.07	1.48	0.228	0.838	0.642	Tmcc2	mCSN	preS
-1.13	-0.102	4.64	0.0352	0.52	1.45	Abhd14b	mCSN	preS
0.0293	6.38	0.0243	0.877	0.984	0.0572	Svop	mCSN	preS
0.139	3.94	0.24	0.626	0.945	0.203	Hnrnpf	mCSN	preS
-0.209	5.21	0.923	0.341	0.888	0.468	Arsb	mCSN	preS
-0.0855	-0.386	0.0239	0.878	0.984	0.0567	Dao	mCSN	preS
0.307	6.72	1.36	0.248	0.846	0.605	Zfp239	mCSN	preS
-0.506	1.66	0.65	0.423	0.907	0.373	Kank3	mCSN	preS
0.0231	2.2	0.00386	0.951	0.993	0.022	Dmgdh	mCSN	preS
-0.172	5.34	0.435	0.512	0.924	0.29	Uggt2	mCSN	preS
0.329	6.42	2.42	0.125	0.757	0.904	Inpp5f	mCSN	preS
0.257	5.6	0.758	0.387	0.901	0.412	Csdc2	mCSN	preS
0.506	4.85	2.4	0.126	0.759	0.898	Ccdc115	mCSN	preS
0.436	1.82	0.421	0.519	0.924	0.285	Klhdc8a	mCSN	preS
0.123	3.38	0.0743	0.786	0.97	0.105	Vwa1	mCSN	preS
-0.129	0.49	0.0695	0.793	0.971	0.101	Bhmt2	mCSN	preS
0.102	4.48	0.159	0.692	0.959	0.16	Ssh1	mCSN	preS
0.6	3.86	2.15	0.148	0.781	0.83	Rassf4	mCSN	preS
0.0487	6.74	0.0713	0.79	0.971	0.102	Ppig	mCSN	preS
-0.187	4.7	0.467	0.497	0.92	0.304	Msantd2	mCSN	preS
0.165	5.64	0.689	0.41	0.906	0.387	Cox10	mCSN	preS
0.328	5.85	0.995	0.323	0.879	0.491	Klhl23	mCSN	preS
-0.118	4.54	0.178	0.674	0.955	0.171	Dzip1	mCSN	preS
-0.0103	0.517	0.00106	0.974	0.997	0.0114	Gm9774	mCSN	preS
-0.177	5.88	0.722	0.399	0.905	0.399	Papd4	mCSN	preS
-0.229	2.63	0.306	0.582	0.936	0.235	Armc5	mCSN	preS
0.253	0.12	0.166	0.685	0.958	0.164	Pnliprp1	mCSN	preS
0.528	7.23	4.16	0.0459	0.567	1.34	Bend6	mCSN	preS
-1.04	-0.264	3.93	0.0521	0.593	1.28	1700069L16Rik	mCSN	preS
-0.101	4.52	0.13	0.72	0.962	0.143	Nfrkb	mCSN	preS
-0.421	0.141	0.736	0.395	0.904	0.404	Tekt3	mCSN	preS
-0.346	0.496	0.517	0.475	0.918	0.323	Cmklr1	mCSN	preS
-0.56	2.38	2.72	0.104	0.736	0.982	Slc35f2	mCSN	preS
0.183	6.42	0.761	0.386	0.901	0.413	Zfp451	mCSN	preS
0.416	4.95	3.34	0.0727	0.66	1.14	Chchd7	mCSN	preS
0.0806	0.475	0.0267	0.871	0.984	0.0601	Cdrt4	mCSN	preS
-0.548	-0.0546	0.693	0.408	0.906	0.389	Slc35e2	mCSN	preS
0.129	6.15	0.402	0.529	0.925	0.277	Kdm5b	mCSN	preS
0.206	6.78	0.716	0.401	0.905	0.397	0610010F05Rik	mCSN	preS
0.273	4.85	1.31	0.257	0.853	0.589	Abhd14a	mCSN	preS
0.0741	5.6	0.12	0.73	0.963	0.136	Fbxo38	mCSN	preS
-0.343	3.96	1.71	0.196	0.815	0.707	Zfand4	mCSN	preS
0.141	3.04	0.118	0.732	0.963	0.135	Bag2	mCSN	preS
0.394	5.26	2.6	0.112	0.742	0.95	Sgsm1	mCSN	preS
-0.0679	4.41	0.0728	0.788	0.97	0.103	Ammecr1	mCSN	preS
-0.386	4.27	0.973	0.328	0.882	0.484	Lyn	mCSN	preS
0.385	5.97	1.94	0.169	0.803	0.771	Rabif	mCSN	preS
-0.696	-1.42	0.874	0.354	0.892	0.452	Crybb2	mCSN	preS
-0.573	-1.53	0.486	0.488	0.92	0.311	BC051665	mCSN	preS
-0.304	0.483	0.327	0.569	0.935	0.245	Pglyrp3	mCSN	preS
-0.253	4.4	0.918	0.342	0.889	0.466	Tmc7	mCSN	preS
-0.548	-0.184	0.774	0.382	0.899	0.417	Cyp2c37	mCSN	preS
-0.134	5.52	0.402	0.529	0.925	0.277	Grk3	mCSN	preS
-0.546	-0.000682	0.778	0.381	0.899	0.419	Pglyrp4	mCSN	preS
0.158	1.74	0.0771	0.782	0.969	0.107	Pm20d1	mCSN	preS
-0.944	-0.876	2.55	0.116	0.746	0.936	Cilp	mCSN	preS
-0.0817	5.43	0.142	0.708	0.961	0.15	Ptchd4	mCSN	preS
-0.558	-0.454	0.685	0.411	0.907	0.386	Isl1	mCSN	preS
-0.675	0.453	1.69	0.199	0.816	0.701	Slc26a9	mCSN	preS
0.45	6.54	1.98	0.165	0.799	0.783	Nxt2	mCSN	preS
-0.144	6.2	0.537	0.467	0.917	0.331	Sestd1	mCSN	preS
-0.368	1.89	0.584	0.448	0.91	0.349	Gucy2f	mCSN	preS
-0.38	3.37	0.889	0.35	0.892	0.457	Itga1	mCSN	preS
-0.532	2.19	0.916	0.342	0.889	0.466	Stab1	mCSN	preS
-0.0558	5.4	0.0674	0.796	0.971	0.099	Mkl1	mCSN	preS
0.172	3.4	0.266	0.608	0.941	0.216	Gm5617	mCSN	preS
0.178	7.04	0.819	0.369	0.897	0.433	Ttc19	mCSN	preS
-0.127	6.9	0.391	0.534	0.927	0.272	Ehbp1	mCSN	preS
0.0221	6.02	0.00765	0.931	0.99	0.0312	Sgsm3	mCSN	preS
0.187	5.73	0.474	0.494	0.92	0.306	Tmem183a	mCSN	preS
-0.601	0.72	1.08	0.304	0.874	0.518	Setd1a	mCSN	preS
-0.76	4.29	1.9	0.173	0.805	0.762	S100a13	mCSN	preS
-0.281	2.18	0.344	0.56	0.933	0.252	Prox2	mCSN	preS
-0.000553	5.84	4.05e-06	0.998	1	0.000695	Pbrm1	mCSN	preS
-0.0285	4.18	0.01	0.921	0.989	0.0359	Hps4	mCSN	preS
0.046	6.66	0.0495	0.825	0.975	0.0837	Specc1	mCSN	preS
-0.115	-0.534	0.0162	0.899	0.988	0.0461	Tnfrsf14	mCSN	preS
-0.758	0.487	0.856	0.358	0.894	0.446	Ctf1	mCSN	preS
-0.314	0.464	0.302	0.584	0.936	0.233	Ubash3a	mCSN	preS
0.14	6.84	0.541	0.465	0.917	0.333	Arl15	mCSN	preS
-0.428	0.616	0.644	0.425	0.907	0.371	Ikbke	mCSN	preS
0.279	4.51	0.667	0.418	0.907	0.379	Arel1	mCSN	preS
-0.283	1.94	0.514	0.476	0.918	0.322	Grap2	mCSN	preS
-0.195	2.12	0.18	0.673	0.955	0.172	Frem3	mCSN	preS
0.366	5.75	2.89	0.0944	0.718	1.03	Gnl3	mCSN	preS
0.072	7.61	0.121	0.729	0.963	0.137	Osbpl6	mCSN	preS
-0.411	1.89	0.861	0.357	0.894	0.447	4930433N12Rik	mCSN	preS
0.227	5.97	1.24	0.269	0.857	0.57	Lgalsl	mCSN	preS
-0.481	4.22	2.61	0.111	0.742	0.953	Snx18	mCSN	preS
0.678	-1.6	0.78	0.381	0.899	0.419	Gjb3	mCSN	preS
-0.185	1.87	0.267	0.608	0.941	0.216	Rbm45	mCSN	preS
-0.0261	-0.329	0.0023	0.962	0.995	0.0169	Slc5a10	mCSN	preS
0.334	-0.39	0.333	0.566	0.934	0.247	Dmrt3	mCSN	preS
0.867	6.39	9.82	0.00268	0.257	2.57	Smim12	mCSN	preS
-0.861	2.11	2.54	0.116	0.746	0.935	Gzmk	mCSN	preS
-0.0786	5.26	0.0822	0.775	0.969	0.11	Dlgap3	mCSN	preS
0.388	4.85	2.66	0.108	0.741	0.966	Tsen2	mCSN	preS
0.0955	6.1	0.217	0.643	0.948	0.192	Gatad2b	mCSN	preS
0.103	6.73	0.208	0.65	0.95	0.187	Rbm7	mCSN	preS
-0.203	4.95	1.3	0.26	0.855	0.586	Crtac1	mCSN	preS
-0.255	4.28	1.12	0.295	0.87	0.53	Dennd4b	mCSN	preS
0.365	6.42	3.81	0.0556	0.605	1.25	Atf4	mCSN	preS
-0.346	4.49	1.09	0.302	0.873	0.521	Zmym6	mCSN	preS
0.0154	5.66	0.00536	0.942	0.992	0.026	Agps	mCSN	preS
0.328	0.26	0.516	0.475	0.918	0.323	Prdm14	mCSN	preS
0.334	1.45	0.412	0.523	0.924	0.281	Nfkbil1	mCSN	preS
-0.45	3.62	3.35	0.0723	0.659	1.14	Fbrs	mCSN	preS
-0.598	4.76	7.11	0.00984	0.355	2.01	Frmpd3	mCSN	preS
0.128	4.79	0.346	0.559	0.932	0.253	Dhx29	mCSN	preS
0.195	5.79	0.706	0.404	0.906	0.393	Mgat3	mCSN	preS
0.288	5.21	0.775	0.382	0.899	0.418	Adora1	mCSN	preS
-0.51	0.184	0.732	0.395	0.904	0.403	Pih1h3b	mCSN	preS
0.56	-0.737	0.22	0.641	0.947	0.193	Mfap4	mCSN	preS
-0.0571	5.66	0.0794	0.779	0.969	0.108	Zfp532	mCSN	preS
0.0716	6.47	0.15	0.7	0.96	0.155	Mindy2	mCSN	preS
-0.137	5.43	0.302	0.585	0.936	0.233	Zmym4	mCSN	preS
0.0152	4.98	0.0027	0.959	0.995	0.0183	Mios	mCSN	preS
1.48	-1.19	3.07	0.0849	0.694	1.07	Mybph	mCSN	preS
-0.697	5.59	7.98	0.00641	0.309	2.19	Reln	mCSN	preS
0.341	-0.736	0.276	0.601	0.94	0.221	Bpifa2	mCSN	preS
-0.295	4.64	1.21	0.276	0.861	0.559	C1galt1	mCSN	preS
0.629	4.31	5.58	0.0215	0.447	1.67	Dctpp1	mCSN	preS
0.0509	5.37	0.0415	0.839	0.978	0.0761	Zfp410	mCSN	preS
0.336	2.9	1	0.321	0.879	0.494	Tbc1d8b	mCSN	preS
-0.664	0.0716	1.19	0.28	0.863	0.553	Fcmr	mCSN	preS
0.00947	3.78	0.00138	0.97	0.996	0.013	Abcb4	mCSN	preS
-0.177	0.658	0.154	0.697	0.959	0.157	Tfap2e	mCSN	preS
0.482	0.555	0.468	0.497	0.92	0.304	Mustn1	mCSN	preS
0.0262	3.66	0.00551	0.941	0.992	0.0264	Leo1	mCSN	preS
-0.441	0.417	0.755	0.388	0.901	0.411	Clspn	mCSN	preS
0.00983	4.69	0.00238	0.961	0.995	0.0172	Tbc1d10b	mCSN	preS
-0.059	4.98	0.0681	0.795	0.971	0.0996	Prdm10	mCSN	preS
-0.566	1.64	1.15	0.287	0.866	0.542	D330045A20Rik	mCSN	preS
-0.154	3.79	0.261	0.611	0.941	0.214	Ago4	mCSN	preS
-0.467	4.63	1.25	0.268	0.857	0.571	Cpa6	mCSN	preS
0.152	4.33	0.378	0.541	0.929	0.267	Cd2bp2	mCSN	preS
0.115	5.26	0.307	0.582	0.936	0.235	Sdhaf3	mCSN	preS
0.00746	7.23	0.00149	0.969	0.996	0.0135	Usp22	mCSN	preS
-0.48	3.13	2.71	0.105	0.737	0.978	Elmsan1	mCSN	preS
0.105	6.21	0.198	0.658	0.951	0.182	Dmtf1	mCSN	preS
-0.316	1.31	0.475	0.493	0.92	0.307	AA986860	mCSN	preS
-0.241	2.89	0.303	0.584	0.936	0.233	Klhl14	mCSN	preS
-0.0961	1.14	0.0355	0.851	0.98	0.07	Mum1l1	mCSN	preS
0.18	4.53	0.466	0.498	0.921	0.303	Ubap2l	mCSN	preS
0.0541	5.43	0.0671	0.796	0.971	0.0988	Dnal1	mCSN	preS
-0.107	2.33	0.0957	0.758	0.967	0.12	Sun2	mCSN	preS
-0.026	3.17	0.00531	0.942	0.992	0.0259	Kcnj12	mCSN	preS
-0.0211	6.05	0.00889	0.925	0.99	0.0338	Golga7b	mCSN	preS
-0.118	4.81	0.251	0.618	0.942	0.209	Gtpbp1	mCSN	preS
0.469	2.45	0.812	0.371	0.898	0.43	Acot5	mCSN	preS
0.131	6.45	0.433	0.513	0.924	0.29	Sem1	mCSN	preS
-0.019	5.4	0.0107	0.918	0.989	0.0371	Asxl1	mCSN	preS
0.179	0.939	0.0864	0.77	0.968	0.114	Map2k3os	mCSN	preS
-0.42	2.06	1.08	0.304	0.874	0.518	Zp3r	mCSN	preS
0.11	1.87	0.0711	0.791	0.971	0.102	Sin3a	mCSN	preS
0.568	4.07	1.79	0.186	0.812	0.731	Adprhl2	mCSN	preS
-0.377	3.08	0.995	0.322	0.879	0.492	Fam227a	mCSN	preS
-0.366	3.53	1.2	0.277	0.862	0.558	Nek10	mCSN	preS
0.617	5.77	5.93	0.0178	0.427	1.75	Dhrs7b	mCSN	preS
-0.0113	3.98	0.00176	0.967	0.995	0.0147	Mier2	mCSN	preS
-0.0144	6.18	0.00515	0.943	0.992	0.0255	Ube2q1	mCSN	preS
0.302	2.75	0.526	0.471	0.918	0.327	4632404H12Rik	mCSN	preS
-0.373	5.81	1.03	0.313	0.877	0.504	Thsd7b	mCSN	preS
-0.434	4.47	2.68	0.107	0.74	0.971	Cux2	mCSN	preS
0.24	5.8	1.01	0.319	0.879	0.496	Ipo11	mCSN	preS
-0.1	3.83	0.143	0.706	0.961	0.151	Sh2b3	mCSN	preS
0.179	4.27	0.52	0.474	0.918	0.324	Fam199x	mCSN	preS
-0.662	1.99	2.37	0.129	0.761	0.89	Tfap2d	mCSN	preS
-0.211	4.94	0.474	0.494	0.92	0.306	Kdm7a	mCSN	preS
-0.696	3.27	5.06	0.0281	0.484	1.55	Kcna4	mCSN	preS
-0.186	6.76	0.907	0.345	0.889	0.462	Atxn2	mCSN	preS
0.0999	3.02	0.107	0.745	0.965	0.128	Hirip3	mCSN	preS
-0.799	1.92	2.66	0.108	0.74	0.967	Asb4	mCSN	preS
-0.129	4.32	0.183	0.67	0.954	0.174	Stk40	mCSN	preS
-0.63	2.13	1.23	0.272	0.859	0.565	Pbxip1	mCSN	preS
0.281	4.89	1	0.321	0.879	0.494	Oscp1	mCSN	preS
-0.9	0.147	2.26	0.138	0.768	0.861	Maff	mCSN	preS
-0.00712	4.07	0.000635	0.98	0.997	0.00878	Safb2	mCSN	preS
-0.327	2	0.634	0.429	0.907	0.368	Shc1	mCSN	preS
-0.0588	4.17	0.0488	0.826	0.976	0.083	Zfyve1	mCSN	preS
-0.238	0.0117	0.207	0.651	0.951	0.186	Xkr7	mCSN	preS
-0.00913	4.14	0.00105	0.974	0.997	0.0113	Pla2g6	mCSN	preS
-0.566	1.93	2.1	0.152	0.785	0.817	Gucy2c	mCSN	preS
-0.108	1.88	0.0727	0.788	0.97	0.103	Rgsl1	mCSN	preS
0.615	4.84	2.23	0.141	0.773	0.851	Flad1	mCSN	preS
-0.0488	1.46	0.0109	0.917	0.989	0.0376	Itpr3	mCSN	preS
-0.0401	1.52	0.00711	0.933	0.99	0.0301	Acad12	mCSN	preS
-0.101	4.79	0.206	0.651	0.951	0.186	Alkbh5	mCSN	preS
-1.05	0.319	3.36	0.072	0.658	1.14	Shisal2b	mCSN	preS
0.581	3.15	2.26	0.138	0.768	0.86	Arrdc4	mCSN	preS
0.134	3.25	0.139	0.711	0.961	0.148	Wdr55	mCSN	preS
-0.0992	4.33	0.14	0.71	0.961	0.149	Dusp15	mCSN	preS
0.0814	6.1	0.243	0.624	0.945	0.205	Immp1l	mCSN	preS
-0.179	4.44	0.291	0.592	0.938	0.228	Rgs8	mCSN	preS
-0.26	0.326	0.237	0.628	0.945	0.202	Dcst1	mCSN	preS
0.497	9.16	4.51	0.0378	0.535	1.42	Ypel3	mCSN	preS
-0.647	-0.634	0.985	0.325	0.88	0.488	Zc3h12a	mCSN	preS
-0.278	1.43	0.528	0.47	0.917	0.328	Myo15	mCSN	preS
-0.361	5.66	2.16	0.147	0.78	0.834	Garem1	mCSN	preS
0.211	9.7	1.14	0.289	0.868	0.539	Selenok	mCSN	preS
-0.487	4.33	2.77	0.101	0.733	0.994	Npl	mCSN	preS
-0.167	2.65	0.148	0.702	0.96	0.154	Jph1	mCSN	preS
0.145	5.49	0.437	0.511	0.923	0.292	Mapk6	mCSN	preS
-0.00192	4.81	3.89e-05	0.995	0.999	0.00216	Stn1	mCSN	preS
-0.0799	4.88	0.101	0.752	0.966	0.124	Dhx9	mCSN	preS
0.0117	7.67	0.00411	0.949	0.993	0.0227	Sipa1l1	mCSN	preS
0.247	5.97	1.92	0.171	0.805	0.766	Commd10	mCSN	preS
0.239	-0.734	0.133	0.716	0.962	0.145	Dnali1	mCSN	preS
-0.103	2.54	0.0839	0.773	0.968	0.112	Shcbp1l	mCSN	preS
0.417	4.9	1.75	0.191	0.813	0.72	Atpaf2	mCSN	preS
0.172	7.46	0.631	0.43	0.907	0.366	Tceal9	mCSN	preS
0.178	1.04	0.117	0.734	0.964	0.134	Ppp1r3a	mCSN	preS
0.36	5.65	2.46	0.122	0.754	0.913	Naa25	mCSN	preS
-0.384	3.02	1.39	0.243	0.845	0.614	Map3k9	mCSN	preS
-0.0213	4.52	0.0064	0.937	0.991	0.0285	Trafd1	mCSN	preS
0.0671	5.06	0.0617	0.805	0.972	0.0943	Ttc9	mCSN	preS
0.253	4.49	0.624	0.433	0.907	0.364	Dpm3	mCSN	preS
0.00738	6.14	0.00131	0.971	0.996	0.0127	Bmt2	mCSN	preS
0.365	6.37	1.41	0.239	0.843	0.622	Sgtb	mCSN	preS
-0.00126	7.07	4.58e-05	0.995	0.999	0.00234	Hectd4	mCSN	preS
-0.96	3.95	1.9	0.173	0.806	0.761	Id1	mCSN	preS
0.368	6.51	2.91	0.0933	0.715	1.03	Krtcap2	mCSN	preS
0.271	8.13	1.01	0.319	0.878	0.497	Bex2	mCSN	preS
0.172	6.42	1.03	0.315	0.877	0.501	Nmnat2	mCSN	preS
-0.128	6.99	0.255	0.616	0.942	0.211	Tmem108	mCSN	preS
-0.297	0.0489	0.0904	0.765	0.967	0.117	Apobr	mCSN	preS
0.458	2.28	1.09	0.301	0.873	0.522	Mrap2	mCSN	preS
0.135	5.39	0.184	0.67	0.954	0.174	Maneal	mCSN	preS
-0.132	5.26	0.235	0.63	0.945	0.201	Trim46	mCSN	preS
0.135	4.14	0.175	0.677	0.956	0.169	Hebp1	mCSN	preS
0.0985	5.5	0.25	0.619	0.943	0.208	Smg7	mCSN	preS
-0.87	-1.15	1.81	0.184	0.812	0.735	Olfr1353	mCSN	preS
0.643	4.91	5.6	0.0212	0.447	1.67	Exog	mCSN	preS
0.105	4.87	0.181	0.672	0.954	0.173	Rnf214	mCSN	preS
-0.467	2.49	1.27	0.264	0.856	0.579	Lgr6	mCSN	preS
0.191	4.48	0.623	0.433	0.907	0.363	Aqp11	mCSN	preS
-1.96	-1.29	6.99	0.0104	0.363	1.98	Spata46	mCSN	preS
0.428	-1.06	0.338	0.563	0.934	0.249	Olfr769	mCSN	preS
-1.06	2.6	3.29	0.0747	0.667	1.13	Gpr153	mCSN	preS
-0.232	7.55	0.983	0.325	0.88	0.488	Hecw2	mCSN	preS
0.0384	4.06	0.0229	0.88	0.985	0.0554	Krba1	mCSN	preS
0.512	0.227	0.274	0.602	0.94	0.22	Gpr151	mCSN	preS
0.412	4.56	1.87	0.177	0.809	0.752	Flt3	mCSN	preS
0.826	3.08	2.94	0.0918	0.712	1.04	Fgf11	mCSN	preS
0.32	6.4	1.76	0.19	0.813	0.722	Alkbh6	mCSN	preS
-0.277	6.8	0.465	0.498	0.921	0.303	Nrep	mCSN	preS
0.339	1.84	0.274	0.602	0.94	0.22	Serpinb6b	mCSN	preS
-0.813	-0.863	1.35	0.25	0.849	0.601	Vmn1r226	mCSN	preS
0.106	-0.432	0.0254	0.874	0.984	0.0586	Olfr1414	mCSN	preS
0.0213	3.75	0.00528	0.942	0.992	0.0258	Zc3h6	mCSN	preS
0.1	2.95	0.112	0.739	0.964	0.132	Trp53rkb	mCSN	preS
0.127	1.14	0.0483	0.827	0.976	0.0826	Gm9776	mCSN	preS
-1.36	0.0722	5.31	0.0246	0.464	1.61	Kcna10	mCSN	preS
0.201	-1.7	0.071	0.791	0.971	0.102	Olfr1370	mCSN	preS
0.509	2.59	2.74	0.103	0.735	0.987	Tom1	mCSN	preS
0.147	5.86	0.595	0.444	0.909	0.353	Lhfpl4	mCSN	preS
-1.26	-1.77	2.48	0.121	0.753	0.918	Prr30	mCSN	preS
-0.693	-0.913	0.995	0.323	0.879	0.491	Olfr1260	mCSN	preS
0.765	0.436	1.78	0.187	0.812	0.729	Abra	mCSN	preS
-0.134	4.81	0.491	0.486	0.92	0.313	Aida	mCSN	preS
-0.0669	-1.45	0.0109	0.917	0.989	0.0376	Olfr648	mCSN	preS
-0.0985	0.119	0.0184	0.893	0.986	0.0494	Mamstr	mCSN	preS
-0.742	-0.521	1.18	0.282	0.865	0.55	9230106D20Rik	mCSN	preS
-0.258	5.54	1.82	0.182	0.811	0.74	Greb1l	mCSN	preS
-0.463	3.5	1.37	0.247	0.846	0.608	Egflam	mCSN	preS
0.826	3.08	8.36	0.00533	0.29	2.27	Gm5436	mCSN	preS
-1.02	-0.0747	2.32	0.133	0.764	0.876	9930038B18Rik	mCSN	preS
0.0618	4.23	0.0304	0.862	0.982	0.0644	Sbk1	mCSN	preS
0.78	5.66	7.51	0.00809	0.33	2.09	Borcs5	mCSN	preS
-0.468	3.06	2.65	0.109	0.741	0.963	Nhlrc3	mCSN	preS
-0.162	2.34	0.124	0.726	0.963	0.139	Rasef	mCSN	preS
0.216	5.81	0.826	0.367	0.896	0.435	Gng2	mCSN	preS
-0.269	2.7	0.28	0.599	0.939	0.223	Klhl6	mCSN	preS
-0.0966	3.99	0.095	0.759	0.967	0.12	Nemp2	mCSN	preS
-0.211	5.53	1.02	0.316	0.877	0.501	Edem3	mCSN	preS
-0.553	1.46	1.3	0.259	0.854	0.587	Wdr63	mCSN	preS
-0.0483	-1.63	0.0115	0.915	0.989	0.0386	Gm16433	mCSN	preS
-0.574	1.61	2.07	0.156	0.79	0.808	Trpv3	mCSN	preS
-0.141	-0.467	0.0615	0.805	0.972	0.0942	Ccdc63	mCSN	preS
-0.428	3.14	1.92	0.171	0.805	0.768	Disc1	mCSN	preS
-0.326	3.27	1.02	0.316	0.877	0.5	Zfp513	mCSN	preS
0.0181	5.31	0.00381	0.951	0.993	0.0218	Tmem18	mCSN	preS
-0.195	4.01	0.531	0.469	0.917	0.329	Spice1	mCSN	preS
0.138	5.68	0.18	0.673	0.955	0.172	Dpy19l1	mCSN	preS
-0.572	1.59	1.09	0.3	0.873	0.522	Fam89a	mCSN	preS
-0.819	-0.369	1.47	0.23	0.839	0.639	Usp17le	mCSN	preS
-0.128	4.82	0.291	0.592	0.938	0.228	Synpo	mCSN	preS
-0.72	0.04	1.59	0.212	0.827	0.674	Il17re	mCSN	preS
-0.798	-0.286	1.21	0.275	0.861	0.561	Mmp1a	mCSN	preS
-0.501	0.62	1.25	0.267	0.857	0.573	Zfp866	mCSN	preS
1.26	5.29	7.94	0.00655	0.311	2.18	Tuba1c	mCSN	preS
0.445	-1.44	0.413	0.523	0.924	0.282	Qrfp	mCSN	preS
-1.07	-0.464	3.61	0.0624	0.627	1.2	Lrrn4	mCSN	preS
-0.707	-0.637	1.23	0.272	0.859	0.565	Olfr448	mCSN	preS
-0.42	0.00665	0.536	0.467	0.917	0.331	A530016L24Rik	mCSN	preS
0.462	-1.25	0.404	0.527	0.925	0.278	D830039M14Rik	mCSN	preS
-0.328	4.31	1.29	0.261	0.855	0.583	Mob1a	mCSN	preS
-0.0132	4.04	0.00174	0.967	0.995	0.0146	Tmem186	mCSN	preS
-0.248	5.38	1.65	0.204	0.82	0.69	Ispd	mCSN	preS
-0.0957	6.06	0.175	0.677	0.956	0.169	Ppp2r3a	mCSN	preS
1.4	0.715	2.22	0.141	0.773	0.85	Hpdl	mCSN	preS
0.465	5.64	3.78	0.0567	0.609	1.25	Pyurf	mCSN	preS
-0.341	0.762	0.364	0.548	0.929	0.261	Tmem212	mCSN	preS
0.543	1.43	1.17	0.285	0.865	0.546	Lor	mCSN	preS
-0.519	3.51	3.17	0.0801	0.681	1.1	Simc1	mCSN	preS
0.305	4.58	1.52	0.222	0.836	0.653	Rfesd	mCSN	preS
0.0487	1.56	0.0316	0.859	0.982	0.0658	Gm1840	mCSN	preS
0.219	5.53	0.875	0.353	0.892	0.452	Zmpste24	mCSN	preS
-0.43	-0.933	0.372	0.544	0.929	0.264	Olfr1009	mCSN	preS
-0.27	0.167	0.196	0.659	0.951	0.181	Fam124b	mCSN	preS
-0.0517	5.65	0.0548	0.816	0.974	0.0884	Upf2	mCSN	preS
-0.0889	1.29	0.0265	0.871	0.984	0.0599	Fam129c	mCSN	preS
-0.0869	1.11	0.0234	0.879	0.985	0.0561	Exoc3l	mCSN	preS
0.244	5.57	1.18	0.282	0.865	0.549	Tmem64	mCSN	preS
-0.224	1.56	0.155	0.696	0.959	0.158	Pigv	mCSN	preS
0.0216	5.77	0.00761	0.931	0.99	0.0312	Fam13c	mCSN	preS
-0.068	3.11	0.0764	0.783	0.97	0.106	Uevld	mCSN	preS
0.173	0.582	0.114	0.737	0.964	0.132	Ifi209	mCSN	preS
-0.635	-1.4	0.781	0.38	0.899	0.42	Olfr1123	mCSN	preS
-0.922	0.619	1.77	0.188	0.812	0.726	Trim56	mCSN	preS
0.633	5.49	5.99	0.0173	0.425	1.76	Tmem11	mCSN	preS
-0.608	1.04	1.86	0.178	0.809	0.749	Pnpla1	mCSN	preS
-0.477	4.71	1.77	0.188	0.812	0.726	Mei4	mCSN	preS
0.85	6.78	6.02	0.0171	0.425	1.77	B3galnt1	mCSN	preS
-0.103	6.93	0.198	0.658	0.951	0.182	Kcnj6	mCSN	preS
-0.808	-1.09	1.2	0.277	0.862	0.557	Vmn1r75	mCSN	preS
-0.171	-0.712	0.0677	0.796	0.971	0.0993	Olfr571	mCSN	preS
0.228	1.68	0.52	0.473	0.918	0.325	D17H6S53E	mCSN	preS
0.706	-1.36	1.07	0.304	0.874	0.517	Olfr131	mCSN	preS
-0.265	-0.648	0.111	0.74	0.965	0.131	Olfr30	mCSN	preS
-0.187	5.23	0.807	0.373	0.898	0.429	Fbrsl1	mCSN	preS
-0.113	1.65	0.072	0.789	0.971	0.103	Rhbdl2	mCSN	preS
0.113	1.51	0.068	0.795	0.971	0.0996	6530409C15Rik	mCSN	preS
0.0596	1.96	0.00911	0.924	0.99	0.0342	Olfr78	mCSN	preS
0.481	2.36	1.12	0.295	0.87	0.53	Hexim2	mCSN	preS
-0.328	-1.52	0.176	0.676	0.956	0.17	Olfr1342	mCSN	preS
0.117	8.58	0.34	0.562	0.933	0.25	Gprasp1	mCSN	preS
-1.05	-0.405	1.57	0.215	0.829	0.667	Olfr267	mCSN	preS
0.354	6.09	2.04	0.158	0.793	0.801	Tmem130	mCSN	preS
-0.127	5.46	0.359	0.551	0.93	0.259	2510009E07Rik	mCSN	preS
0.274	3.94	0.879	0.352	0.892	0.453	Gpr135	mCSN	preS
-0.142	2.59	0.139	0.71	0.961	0.148	Hfm1	mCSN	preS
-0.0331	6.3	0.0263	0.872	0.984	0.0597	Usp48	mCSN	preS
0.0329	4.33	0.014	0.906	0.988	0.0428	Otud1	mCSN	preS
-0.899	-1.53	1.32	0.255	0.852	0.593	Lrit2	mCSN	preS
0.571	7.97	4.61	0.0359	0.524	1.45	Rnf227	mCSN	preS
0.49	4.5	2.74	0.103	0.735	0.986	Hilpda	mCSN	preS
0.0984	2.87	0.155	0.695	0.959	0.158	Eif3j2	mCSN	preS
-0.116	2.38	0.0718	0.79	0.971	0.103	Leng9	mCSN	preS
0.621	3.41	3	0.0882	0.704	1.05	Epop	mCSN	preS
0.0751	1.81	0.0333	0.856	0.981	0.0676	Gpr149	mCSN	preS
0.726	7.47	9.45	0.00318	0.258	2.5	Pgp	mCSN	preS
-0.634	1.89	0.951	0.333	0.883	0.477	Gjc2	mCSN	preS
1.62	-1.85	3.29	0.0746	0.667	1.13	Magea10	mCSN	preS
-0.52	4.34	3.4	0.07	0.651	1.15	Zfp536	mCSN	preS
-0.221	3.65	0.731	0.396	0.904	0.402	Elfn2	mCSN	preS
0.675	3.4	4.55	0.037	0.529	1.43	Sptssb	mCSN	preS
0.579	4.7	1.63	0.207	0.822	0.685	Rab9b	mCSN	preS
-0.301	2.19	0.681	0.413	0.907	0.384	Zbtb37	mCSN	preS
0.0835	1.38	0.0818	0.776	0.969	0.11	Gm6863	mCSN	preS
0.346	-1.89	0.523	0.472	0.918	0.326	Gm5867	mCSN	preS
-0.556	-1.64	0.49	0.486	0.92	0.313	Krt34	mCSN	preS
0.241	1.83	0.263	0.61	0.941	0.215	Acot6	mCSN	preS
-0.109	3.83	0.0218	0.883	0.985	0.054	Tril	mCSN	preS
0.0389	3.86	0.0141	0.906	0.988	0.0429	9330132A10Rik	mCSN	preS
-0.644	-0.987	0.664	0.418	0.907	0.379	Lgals2	mCSN	preS
0.519	3.52	4.46	0.0388	0.54	1.41	Hscb	mCSN	preS
-0.293	3.08	1.05	0.309	0.877	0.509	Rai2	mCSN	preS
-0.827	-1.33	1.36	0.248	0.846	0.605	Olfr266	mCSN	preS
0.0107	8.19	0.00198	0.965	0.995	0.0156	Sorcs1	mCSN	preS
0.0276	5.8	0.0195	0.889	0.986	0.0509	Setx	mCSN	preS
0.0363	-1.31	0.00265	0.959	0.995	0.0181	Vmn1r225	mCSN	preS
-0.342	2.43	0.6	0.442	0.909	0.355	Casc1	mCSN	preS
0.271	6.88	0.879	0.352	0.892	0.453	Zc2hc1a	mCSN	preS
-0.581	4.31	2.81	0.0987	0.728	1.01	Fbxl7	mCSN	preS
-0.206	2.08	0.371	0.545	0.929	0.264	Mdga1	mCSN	preS
0.158	-1.07	0.0763	0.783	0.97	0.106	Cldn34c4	mCSN	preS
0.29	3.14	0.443	0.508	0.923	0.294	Pars2	mCSN	preS
-0.138	0.386	0.0568	0.812	0.974	0.0902	4930470P17Rik	mCSN	preS
-0.554	4.32	4.28	0.043	0.559	1.37	Pxylp1	mCSN	preS
0.365	2.93	0.826	0.367	0.896	0.435	Zfp3	mCSN	preS
-0.15	-1.44	0.0422	0.838	0.978	0.0768	Olfr13	mCSN	preS
-0.662	-0.0959	0.997	0.322	0.879	0.492	Mmp3	mCSN	preS
-0.0951	2.92	0.106	0.745	0.965	0.128	Vps37d	mCSN	preS
1.23	1.24	9.79	0.0027	0.257	2.57	Eif5al3-ps	mCSN	preS
-0.153	-0.811	0.0309	0.861	0.982	0.065	Ubxn10	mCSN	preS
0.148	5.71	0.371	0.545	0.929	0.264	1700019D03Rik	mCSN	preS
-0.0762	2.93	0.088	0.768	0.968	0.115	Fam221b	mCSN	preS
-0.204	4.25	0.424	0.518	0.924	0.286	Adamts3	mCSN	preS
-0.493	3.64	2.54	0.117	0.747	0.934	Rbm20	mCSN	preS
-0.339	1.77	0.809	0.372	0.898	0.429	0610009L18Rik	mCSN	preS
-0.492	5.06	1.47	0.229	0.838	0.639	Npsr1	mCSN	preS
-0.435	-1.69	0.182	0.671	0.954	0.173	Gm9785	mCSN	preS
-0.364	4.23	2.47	0.122	0.753	0.915	Tox3	mCSN	preS
-0.0927	4.17	0.0643	0.801	0.972	0.0965	Diras1	mCSN	preS
-0.0222	4.25	0.0101	0.92	0.989	0.0362	Dpy19l3	mCSN	preS
0.809	3.67	4.86	0.0314	0.498	1.5	Kcns3	mCSN	preS
0.057	5.27	0.0569	0.812	0.974	0.0903	Fem1a	mCSN	preS
-0.193	-0.913	0.0734	0.787	0.97	0.104	Olfr62	mCSN	preS
-0.732	2.48	2.36	0.13	0.762	0.887	Capn13	mCSN	preS
0.371	6.3	2.87	0.0957	0.72	1.02	Rpl7	mCSN	preS
-0.338	2.83	0.55	0.461	0.916	0.336	Col6a6	mCSN	preS
-0.268	1.24	0.337	0.564	0.934	0.249	F830045P16Rik	mCSN	preS
0.283	5.79	1.86	0.177	0.809	0.751	Ptpn11	mCSN	preS
-0.998	-0.681	3.29	0.0746	0.667	1.13	1520401A03Rik	mCSN	preS
-0.00898	-0.219	0.000177	0.989	0.999	0.00462	Dmrta1	mCSN	preS
-0.342	4.83	0.703	0.405	0.906	0.392	Pkhd1	mCSN	preS
-0.695	0.362	1.84	0.18	0.81	0.745	Vwce	mCSN	preS
1.17	2.48	3.18	0.0797	0.68	1.1	Adamtsl5	mCSN	preS
0.282	5.01	1.07	0.306	0.875	0.515	Lysmd4	mCSN	preS
-1.44	2.32	4.44	0.0393	0.543	1.41	Clec4a3	mCSN	preS
-0.302	1.73	0.195	0.66	0.951	0.18	2900005J15Rik	mCSN	preS
0.71	2.39	3.15	0.0809	0.684	1.09	Tmem145	mCSN	preS
0.042	1.36	0.00727	0.932	0.99	0.0304	Clrn1	mCSN	preS
-0.612	-1.17	0.847	0.361	0.895	0.442	Olfr479	mCSN	preS
-0.536	3.56	5.5	0.0224	0.454	1.65	Mgat5b	mCSN	preS
0.299	5.54	1.36	0.248	0.846	0.606	Taf10	mCSN	preS
-0.11	4.12	0.113	0.738	0.964	0.132	Zmym1	mCSN	preS
-1.14	0.597	4.96	0.0298	0.492	1.53	Chil5	mCSN	preS
-0.32	-1.47	0.182	0.671	0.954	0.173	Olfr323	mCSN	preS
0.427	4.73	2	0.162	0.796	0.791	Kbtbd7	mCSN	preS
0.277	5.57	1.78	0.187	0.812	0.728	Slc36a4	mCSN	preS
-0.892	1.13	2.08	0.155	0.789	0.81	S1pr2	mCSN	preS
0.49	1.63	1.35	0.25	0.848	0.602	Vmn2r2	mCSN	preS
0.1	5.78	0.203	0.654	0.951	0.185	Trp53bp1	mCSN	preS
-0.406	-1.41	0.223	0.639	0.946	0.195	Olfr922	mCSN	preS
-0.261	2.84	0.302	0.584	0.936	0.233	Ccdc60	mCSN	preS
-0.0773	4.14	0.0718	0.79	0.971	0.103	Ccdc84	mCSN	preS
-0.0388	-0.0666	0.00471	0.946	0.993	0.0243	Ncmap	mCSN	preS
-0.75	-1.4	0.867	0.355	0.894	0.449	Olfr544	mCSN	preS
0.0347	4.97	0.0235	0.879	0.985	0.0561	Klhl15	mCSN	preS
0.0657	-0.645	0.00965	0.922	0.989	0.0352	Klri2	mCSN	preS
0.0835	7.19	0.282	0.598	0.938	0.224	Wdfy3	mCSN	preS
-0.479	2.76	2.73	0.104	0.735	0.984	Naalad2	mCSN	preS
-0.0243	1.7	0.00263	0.959	0.995	0.0181	Olfr691	mCSN	preS
-3.17	3.82	12.3	0.00085	0.193	3.07	Ccrl2	mCSN	preS
-0.0573	4.97	0.0461	0.831	0.977	0.0805	Thrap3	mCSN	preS
0.816	3.78	3.63	0.0614	0.622	1.21	Orai3	mCSN	preS
-0.132	0.65	0.0441	0.834	0.978	0.0786	Emx2	mCSN	preS
-0.281	1.71	0.358	0.552	0.93	0.258	Opn5	mCSN	preS
-0.189	4.2	0.61	0.438	0.909	0.359	Cep164	mCSN	preS
-0.0628	7.36	0.121	0.729	0.963	0.137	Pura	mCSN	preS
-0.0876	0.118	0.0197	0.889	0.986	0.0512	2900052L18Rik	mCSN	preS
-0.175	5.21	0.441	0.509	0.923	0.293	Gls2	mCSN	preS
-0.636	-0.572	0.653	0.422	0.907	0.374	Cilp2	mCSN	preS
0.41	3.32	1.3	0.259	0.854	0.587	Npy5r	mCSN	preS
-0.502	3.68	2.77	0.101	0.733	0.994	Adgrd1	mCSN	preS
0.586	5.52	4.21	0.0447	0.565	1.35	Mrpl50	mCSN	preS
-0.267	2.4	0.466	0.497	0.921	0.303	Muc19	mCSN	preS
1.06	3.52	3.64	0.0612	0.621	1.21	Rell2	mCSN	preS
0.0661	2.48	0.0173	0.896	0.987	0.0478	Slc35g1	mCSN	preS
0.122	4.27	0.17	0.681	0.957	0.167	Irf2bp1	mCSN	preS
0.122	4.68	0.217	0.643	0.948	0.192	Ccdc141	mCSN	preS
0.377	-1	0.145	0.705	0.961	0.152	Npb	mCSN	preS
-0.168	0.153	0.0747	0.786	0.97	0.105	Als2cl	mCSN	preS
-0.585	-1.5	0.96	0.331	0.882	0.48	Olfr1288	mCSN	preS
-0.651	-1.25	0.787	0.379	0.899	0.422	Krt13	mCSN	preS
-0.505	6.58	5.62	0.021	0.447	1.68	Fmn1	mCSN	preS
0.687	-0.671	0.857	0.358	0.894	0.446	Ccr10	mCSN	preS
1.21	-0.898	3.66	0.0606	0.62	1.22	Otos	mCSN	preS
0.039	0.289	0.0047	0.946	0.993	0.0243	Efcab9	mCSN	preS
-0.968	-1.59	2.02	0.16	0.794	0.796	Plekhd1os	mCSN	preS
-0.0189	4.61	0.00668	0.935	0.99	0.0291	Cep68	mCSN	preS
0.0364	6.85	0.02	0.888	0.986	0.0516	Fam19a2	mCSN	preS
-0.212	6.62	0.642	0.426	0.907	0.371	Eml6	mCSN	preS
-0.736	7.01	1.28	0.261	0.855	0.583	S100a1	mCSN	preS
0.183	1.93	0.256	0.615	0.942	0.211	Zfp85os	mCSN	preS
-0.205	1.76	0.311	0.579	0.936	0.237	Efcab8	mCSN	preS
-1.23	-0.73	4.39	0.0405	0.549	1.39	Lmod3	mCSN	preS
0.181	4.35	0.582	0.448	0.911	0.348	Rsbn1	mCSN	preS
-1.02	-0.754	2.16	0.147	0.781	0.833	Il1f9	mCSN	preS
-1.74	-1.43	5.55	0.0218	0.449	1.66	Olfr868	mCSN	preS
0.495	7.82	4.87	0.0312	0.498	1.51	2900011O08Rik	mCSN	preS
0.535	-1.21	0.464	0.498	0.921	0.302	Olfr683	mCSN	preS
-0.302	1.49	0.204	0.654	0.951	0.185	Proca1	mCSN	preS
0.131	2.41	0.0832	0.774	0.968	0.111	9530080O11Rik	mCSN	preS
0.172	2.39	0.121	0.729	0.963	0.137	Pheta1	mCSN	preS
0.592	-1.22	0.49	0.487	0.92	0.313	Prss53	mCSN	preS
0.0529	1.57	0.0195	0.89	0.986	0.0508	1810024B03Rik	mCSN	preS
0.523	4.56	1.99	0.164	0.799	0.786	Arf6	mCSN	preS
0.321	4.86	1.24	0.27	0.858	0.568	1810030O07Rik	mCSN	preS
0.626	5.31	3.44	0.0684	0.645	1.16	Nkrf	mCSN	preS
-0.283	5.08	1.34	0.252	0.85	0.599	Bclaf3	mCSN	preS
0.161	5.88	0.645	0.425	0.907	0.372	Lsm8	mCSN	preS
-0.218	1.01	0.202	0.655	0.951	0.184	Hepacam2	mCSN	preS
-0.322	2.26	0.617	0.435	0.908	0.361	Tnip3	mCSN	preS
-0.0517	3.28	0.0254	0.874	0.984	0.0586	Rnf182	mCSN	preS
0.309	1.67	0.419	0.52	0.924	0.284	Bcl2l15	mCSN	preS
-0.38	3.68	1.28	0.263	0.855	0.581	Foxo1	mCSN	preS
0.783	-0.355	1.61	0.209	0.824	0.68	Olfr1384	mCSN	preS
-0.207	4.39	0.388	0.536	0.927	0.271	Spink10	mCSN	preS
-0.856	0.759	4.71	0.034	0.515	1.47	Cdc25c	mCSN	preS
-0.968	-1.17	1.54	0.22	0.835	0.658	Olfr983	mCSN	preS
-0.335	0.333	0.305	0.583	0.936	0.234	Vsig4	mCSN	preS
0.00846	-1.66	0.00011	0.992	0.999	0.00364	Olfr1094	mCSN	preS
-0.0113	3.64	0.00169	0.967	0.995	0.0144	Kcnj4	mCSN	preS
0.39	6.62	2.38	0.128	0.761	0.892	Grsf1	mCSN	preS
0.475	5.63	4.82	0.032	0.502	1.49	Dnajc21	mCSN	preS
-0.482	5.28	6.34	0.0145	0.41	1.84	Nxpe4	mCSN	preS
0.0827	4.01	0.0471	0.829	0.976	0.0814	Nhlrc1	mCSN	preS
0.409	0.667	0.305	0.583	0.936	0.234	Bhlha9	mCSN	preS
-0.271	0.693	0.442	0.509	0.923	0.294	Il20rb	mCSN	preS
-0.209	-0.586	0.0858	0.771	0.968	0.113	Vmn1r45	mCSN	preS
-0.302	3.35	1	0.32	0.879	0.494	Pced1b	mCSN	preS
0.533	9.19	4.22	0.0443	0.564	1.35	Osbpl1a	mCSN	preS
-1.22	0.261	4.41	0.0399	0.546	1.4	Pcsk9	mCSN	preS
-0.0309	-0.589	0.00271	0.959	0.995	0.0183	Olfm5	mCSN	preS
0.49	0.323	1.01	0.319	0.879	0.496	Gm4895	mCSN	preS
-0.457	-0.771	0.361	0.55	0.93	0.26	Crb3	mCSN	preS
0.69	7.22	6.61	0.0127	0.385	1.9	Gm1821	mCSN	preS
-0.235	-1.63	0.115	0.736	0.964	0.133	Olfr221	mCSN	preS
-0.0735	1.63	0.0127	0.911	0.988	0.0407	Nrn1l	mCSN	preS
-0.00386	7.09	0.000131	0.991	0.999	0.00396	Cnr1	mCSN	preS
-1.11	-1.73	1.89	0.174	0.806	0.759	Olfr794	mCSN	preS
-0.688	-0.888	1.08	0.303	0.874	0.519	Krt84	mCSN	preS
-0.148	1.19	0.0589	0.809	0.974	0.092	Zfp879	mCSN	preS
-0.435	-0.564	0.432	0.514	0.924	0.289	Cdkn2a	mCSN	preS
0.231	7.29	1.17	0.284	0.865	0.546	Ubr3	mCSN	preS
-0.587	-1.62	0.864	0.356	0.894	0.448	Apol7c	mCSN	preS
-0.334	1	0.428	0.516	0.924	0.288	Mab21l3	mCSN	preS
-0.0772	2.92	0.0187	0.892	0.986	0.0497	Gpr4	mCSN	preS
0.556	3.17	1.24	0.27	0.857	0.568	1700001O22Rik	mCSN	preS
-0.548	0.673	0.94	0.336	0.885	0.473	Dsc1	mCSN	preS
-0.0157	3.43	0.00132	0.971	0.996	0.0127	Trp53i13	mCSN	preS
-0.119	-0.376	0.098	0.755	0.966	0.122	Gm9790	mCSN	preS
-0.823	3.41	1.88	0.175	0.807	0.756	Ackr3	mCSN	preS
-0.252	-0.559	0.104	0.748	0.965	0.126	Aplnr	mCSN	preS
0.0976	3.27	0.0499	0.824	0.975	0.0841	Alkbh2	mCSN	preS
-0.233	6.4	1.29	0.261	0.855	0.583	Phlpp1	mCSN	preS
0.27	1.55	0.227	0.636	0.946	0.197	Marveld1	mCSN	preS
0.301	4.4	0.948	0.334	0.883	0.476	Slc25a53	mCSN	preS
-0.326	10.8	1.75	0.192	0.813	0.718	Snhg11	mCSN	preS
0.0826	2.94	0.0386	0.845	0.979	0.0732	Lacc1	mCSN	preS
0.114	5.16	0.175	0.677	0.956	0.169	Sowaha	mCSN	preS
-0.712	-1.51	1.02	0.315	0.877	0.501	BC024139	mCSN	preS
-0.424	0.139	0.159	0.691	0.959	0.16	Ccdc89	mCSN	preS
0.579	2.66	3.18	0.0798	0.68	1.1	Tmem74b	mCSN	preS
-0.221	6.02	1.06	0.308	0.875	0.512	Cxxc4	mCSN	preS
0.048	2.21	0.00738	0.932	0.99	0.0307	Slc16a13	mCSN	preS
-0.622	-0.792	1.14	0.289	0.868	0.538	Pcare	mCSN	preS
0.752	0.736	3.87	0.0539	0.599	1.27	Gm13080	mCSN	preS
-0.402	2.36	0.805	0.373	0.898	0.428	Slc15a5	mCSN	preS
0.991	-0.0534	1.32	0.255	0.852	0.594	Tigd3	mCSN	preS
-0.665	1.48	2.61	0.111	0.742	0.953	Dsg2	mCSN	preS
-1.29	-1.22	4.49	0.0383	0.537	1.42	Adig	mCSN	preS
0.0241	6.58	0.011	0.917	0.989	0.0376	Sptssa	mCSN	preS
0.276	-1.89	0.0822	0.775	0.969	0.11	Cryga	mCSN	preS
-0.17	3.77	0.539	0.466	0.917	0.332	Camsap3	mCSN	preS
-0.51	-1.03	0.522	0.473	0.918	0.325	Olfr1442	mCSN	preS
0.531	4.99	4.44	0.0394	0.543	1.41	N6amt1	mCSN	preS
-0.264	3.62	0.622	0.434	0.907	0.363	Dock5	mCSN	preS
-0.194	2.96	0.344	0.559	0.933	0.252	Zfp507	mCSN	preS
0.114	-1.36	0.0212	0.885	0.986	0.0532	Olfr867	mCSN	preS
-0.392	2.25	1.31	0.256	0.853	0.591	Rin3	mCSN	preS
-0.0466	-0.0741	0.00442	0.947	0.993	0.0235	Stk-ps2	mCSN	preS
-0.775	0.218	0.982	0.326	0.88	0.487	Shisa2	mCSN	preS
0.0158	5.2	0.00372	0.952	0.993	0.0216	Fam160a2	mCSN	preS
-1.4	2.42	6.04	0.0169	0.425	1.77	Tent5c	mCSN	preS
0.582	3.35	2.29	0.135	0.765	0.869	Tnfaip8l1	mCSN	preS
-0.0297	7.47	0.00623	0.937	0.991	0.0281	Lncpint	mCSN	preS
0.276	4.21	1.21	0.277	0.862	0.558	Ascc1	mCSN	preS
-0.0427	5.8	0.0492	0.825	0.975	0.0834	Zfand3	mCSN	preS
-0.637	-1.51	0.52	0.474	0.918	0.325	Klk1b11	mCSN	preS
-0.0513	4.26	0.0284	0.867	0.983	0.0622	2510039O18Rik	mCSN	preS
-0.304	5.73	1.41	0.24	0.843	0.619	Hs3st5	mCSN	preS
0.233	4.32	0.669	0.417	0.907	0.38	Zfp758	mCSN	preS
0.349	5.56	2.28	0.136	0.766	0.866	Bod1	mCSN	preS
1.27	-1.29	2.17	0.146	0.78	0.834	Lingo4	mCSN	preS
-0.509	2.29	0.646	0.425	0.907	0.372	Zfp488	mCSN	preS
-0.964	-0.738	1.36	0.249	0.847	0.604	A730020M07Rik	mCSN	preS
-0.433	5.2	1.65	0.204	0.82	0.69	Tram1l1	mCSN	preS
-0.143	5.31	0.609	0.438	0.909	0.358	Rps2	mCSN	preS
0.563	2.41	0.861	0.357	0.894	0.447	Ackr2	mCSN	preS
0.112	0.273	0.0371	0.848	0.979	0.0716	4921513I03Rik	mCSN	preS
-1.28	-0.564	3.94	0.0516	0.591	1.29	Dact1	mCSN	preS
0.39	4.55	1.37	0.247	0.846	0.608	Tceal3	mCSN	preS
0.336	1.39	0.256	0.615	0.942	0.211	9930012K11Rik	mCSN	preS
-0.589	-1.66	0.846	0.361	0.895	0.442	Olfr1302	mCSN	preS
-0.0915	2.7	0.0626	0.803	0.972	0.0951	Rasip1	mCSN	preS
-0.079	2.32	0.0576	0.811	0.974	0.0909	Cage1	mCSN	preS
0.628	4.76	6.16	0.0159	0.42	1.8	Acp1	mCSN	preS
-1.2	1.84	2.73	0.104	0.735	0.983	Garem2	mCSN	preS
-0.796	0.984	2.08	0.154	0.787	0.812	4932415D10Rik	mCSN	preS
0.0762	3.46	0.0165	0.898	0.988	0.0466	Tlr7	mCSN	preS
-1.22	-1.36	3.51	0.066	0.638	1.18	Serpinb3a	mCSN	preS
0.348	-0.172	0.27	0.605	0.94	0.218	Dnd1	mCSN	preS
0.512	7.17	4.08	0.0478	0.575	1.32	Smim7	mCSN	preS
-0.0263	1.08	0.00334	0.954	0.994	0.0204	Zbtb39	mCSN	preS
-0.148	1.06	0.107	0.745	0.965	0.128	Liph	mCSN	preS
0.606	7.01	7.21	0.00938	0.349	2.03	Swi5	mCSN	preS
0.226	6.61	0.709	0.403	0.905	0.395	Rnf208	mCSN	preS
0.27	7.09	1.04	0.313	0.877	0.505	Cnrip1	mCSN	preS
-0.38	2.41	1.43	0.237	0.841	0.626	B530045E10Rik	mCSN	preS
-0.00309	5.02	0.000224	0.988	0.999	0.00519	Csrnp2	mCSN	preS
-0.116	1.39	0.0945	0.76	0.967	0.119	Pard6b	mCSN	preS
0.576	-0.0866	1.01	0.318	0.878	0.497	Gm7334	mCSN	preS
-0.375	4.58	1.29	0.26	0.855	0.584	Zbtb7c	mCSN	preS
0.0177	7.54	0.0076	0.931	0.99	0.0311	Csrnp3	mCSN	preS
-0.235	7.48	1.17	0.283	0.865	0.548	Plppr4	mCSN	preS
0.0613	2.55	0.0178	0.894	0.986	0.0486	Fzd1	mCSN	preS
0.404	2.83	0.631	0.43	0.907	0.366	Zfp612	mCSN	preS
-0.288	1.34	0.312	0.579	0.936	0.237	Cnpy1	mCSN	preS
0.0354	-0.729	0.00145	0.97	0.996	0.0134	Gm13749	mCSN	preS
0.055	1.24	0.0108	0.918	0.989	0.0373	2010007H06Rik	mCSN	preS
-0.199	4.6	0.974	0.328	0.881	0.485	Tmem201	mCSN	preS
0.35	1.6	0.541	0.465	0.917	0.333	Palb2	mCSN	preS
-0.175	0.451	0.101	0.751	0.966	0.124	Phf11a	mCSN	preS
0.327	-1.42	0.231	0.632	0.946	0.199	Olfr670	mCSN	preS
0.359	2.96	1.1	0.299	0.872	0.525	Ccnjl	mCSN	preS
-0.225	4.77	0.107	0.745	0.965	0.128	Kcnj10	mCSN	preS
0.664	5.89	10.2	0.00224	0.256	2.65	Gemin7	mCSN	preS
-0.277	4.1	0.741	0.393	0.902	0.406	Slc38a6	mCSN	preS
0.567	6.64	5.15	0.0268	0.474	1.57	Gskip	mCSN	preS
-0.0256	3.43	0.00438	0.947	0.993	0.0234	Dok7	mCSN	preS
-0.607	-0.776	0.92	0.341	0.889	0.467	E230025N22Rik	mCSN	preS
0.427	0.265	0.56	0.457	0.915	0.34	Erich5	mCSN	preS
-0.159	3.23	0.186	0.667	0.953	0.176	9930104L06Rik	mCSN	preS
-2.08	4.94	7.62	0.00765	0.324	2.12	Serpinb1a	mCSN	preS
-0.246	-1.44	0.104	0.748	0.965	0.126	Defb10	mCSN	preS
-0.686	0.237	1.09	0.301	0.873	0.522	Defb1	mCSN	preS
-0.365	2.5	0.965	0.33	0.882	0.482	Abca6	mCSN	preS
0.952	1.47	9.4	0.00326	0.258	2.49	Gm12231	mCSN	preS
0.319	5.26	1.74	0.193	0.813	0.715	Trmt10c	mCSN	preS
0.007	6.28	0.00179	0.966	0.995	0.0149	D1Ertd622e	mCSN	preS
-0.563	2.36	2.54	0.117	0.747	0.933	Scml4	mCSN	preS
-0.695	-0.0745	1.19	0.279	0.862	0.555	Sntn	mCSN	preS
0.287	2.46	0.449	0.505	0.923	0.296	Hjurp	mCSN	preS
-2.15	5.33	8.76	0.00441	0.278	2.36	Zfp36	mCSN	preS
-0.235	0.223	0.198	0.658	0.951	0.182	Spata32	mCSN	preS
0.444	2.64	1.19	0.279	0.862	0.555	Fads6	mCSN	preS
-0.111	6.17	0.254	0.616	0.942	0.21	Setd2	mCSN	preS
0.803	7.37	7.5	0.00813	0.331	2.09	Isca1	mCSN	preS
-0.0747	-0.409	0.00705	0.933	0.99	0.0299	Cyb5d1	mCSN	preS
0.165	5.35	0.446	0.507	0.923	0.295	Zfp354c	mCSN	preS
-0.776	3.88	1.27	0.263	0.855	0.579	Cd300c2	mCSN	preS
-0.144	2.34	0.186	0.668	0.953	0.175	Shb	mCSN	preS
-0.863	-1.14	1.81	0.183	0.811	0.737	Olfr543	mCSN	preS
0.206	0.533	0.123	0.727	0.963	0.138	D630023F18Rik	mCSN	preS
-0.38	0.588	0.481	0.491	0.92	0.309	Oxgr1	mCSN	preS
-0.393	-1.09	0.368	0.546	0.929	0.263	Olfr545	mCSN	preS
-0.448	0.645	0.409	0.525	0.924	0.28	Tlr1	mCSN	preS
0.163	6.61	0.357	0.553	0.93	0.258	Ankrd45	mCSN	preS
0.464	4.03	1.45	0.233	0.84	0.634	Lsm11	mCSN	preS
-0.23	4.13	0.514	0.476	0.918	0.322	Lemd2	mCSN	preS
-0.864	0.328	2.88	0.0946	0.718	1.02	Gm1123	mCSN	preS
-1.03	-0.668	2.74	0.103	0.735	0.986	Defb36	mCSN	preS
0.0571	4.46	0.0572	0.812	0.974	0.0905	Ankrd50	mCSN	preS
0.324	4.79	1.03	0.315	0.877	0.502	Zfp444	mCSN	preS
0.145	3.63	0.268	0.607	0.941	0.217	Coa4	mCSN	preS
0.246	8.59	0.979	0.326	0.88	0.486	Uqcrq	mCSN	preS
0.309	-1.37	0.206	0.652	0.951	0.186	Olfr649	mCSN	preS
-0.45	-0.705	0.538	0.466	0.917	0.332	Psg22	mCSN	preS
-0.0813	3.76	0.0599	0.808	0.973	0.0928	4930503L19Rik	mCSN	preS
-0.08	7.39	0.175	0.678	0.956	0.169	Syt16	mCSN	preS
-0.144	-0.0975	0.0324	0.858	0.982	0.0667	1700029I15Rik	mCSN	preS
-0.801	1.88	3.09	0.0839	0.692	1.08	Rassf9	mCSN	preS
-0.273	-1.12	0.16	0.691	0.959	0.161	Olfr1030	mCSN	preS
0.245	1.56	0.442	0.509	0.923	0.294	H1fx	mCSN	preS
0.0333	2.31	0.00591	0.939	0.991	0.0273	Sstr3	mCSN	preS
0.26	3.73	0.674	0.415	0.907	0.382	Zfp367	mCSN	preS
0.208	2.67	0.643	0.426	0.907	0.371	Ttc41	mCSN	preS
0.198	0.6	0.195	0.66	0.951	0.18	Klhl31	mCSN	preS
-0.189	3	0.443	0.508	0.923	0.294	Cfap43	mCSN	preS
-0.249	5.12	0.733	0.395	0.904	0.403	Ubtd2	mCSN	preS
-0.117	4.57	0.23	0.633	0.946	0.198	Pwwp2a	mCSN	preS
0.141	1.93	0.0782	0.781	0.969	0.107	Mylk4	mCSN	preS
0.164	3.62	0.194	0.661	0.952	0.18	Kctd21	mCSN	preS
-0.244	1.49	0.337	0.564	0.934	0.249	Pp2d1	mCSN	preS
0.451	3.84	2.67	0.107	0.74	0.969	Napepld	mCSN	preS
-0.424	3.36	0.911	0.344	0.889	0.464	Wdr72	mCSN	preS
-0.187	3.84	0.338	0.563	0.934	0.249	Sft2d3	mCSN	preS
-0.344	-1.23	0.267	0.607	0.941	0.217	Olfr124	mCSN	preS
-0.528	4.31	0.537	0.467	0.917	0.331	Tst	mCSN	preS
0.723	4.3	10.7	0.00174	0.233	2.76	Shld1	mCSN	preS
-1.4	-1.63	3.83	0.0551	0.603	1.26	Olfr1426	mCSN	preS
-0.319	1.9	0.766	0.385	0.9	0.415	E130304I02Rik	mCSN	preS
-1.12	-0.404	2.72	0.105	0.736	0.981	Spata21	mCSN	preS
0.315	-0.314	0.159	0.691	0.959	0.16	Fzd5	mCSN	preS
0.609	4.58	1.94	0.168	0.803	0.774	Tubg2	mCSN	preS
-0.159	1.66	0.0851	0.772	0.968	0.113	9030612E09Rik	mCSN	preS
0.331	4.87	2.13	0.15	0.782	0.824	Prrt3	mCSN	preS
-0.328	-1.68	0.206	0.652	0.951	0.186	Olfr711	mCSN	preS
-0.603	-0.0471	1.26	0.266	0.856	0.576	Acer1	mCSN	preS
-0.471	0.282	0.533	0.468	0.917	0.329	Prss22	mCSN	preS
0.155	-1.75	0.0498	0.824	0.975	0.084	Olfr1443	mCSN	preS
0.193	3.55	0.39	0.535	0.927	0.272	Cetn4	mCSN	preS
0.0566	4.12	0.0296	0.864	0.983	0.0635	Ankrd34b	mCSN	preS
0.109	4.91	0.213	0.646	0.949	0.19	Tmem232	mCSN	preS
-0.0854	8.58	0.217	0.643	0.948	0.192	Prkce	mCSN	preS
-0.0318	5.21	0.028	0.868	0.983	0.0617	Megf8	mCSN	preS
-0.117	1.37	0.111	0.74	0.965	0.131	Kcng3	mCSN	preS
0.512	-1.34	1.2	0.278	0.862	0.556	Rpsa-ps2	mCSN	preS
0.199	0.396	0.0998	0.753	0.966	0.123	Zc2hc1c	mCSN	preS
-0.167	4.7	0.495	0.485	0.92	0.315	E130308A19Rik	mCSN	preS
-0.2	0.406	0.0776	0.782	0.969	0.107	Gm9796	mCSN	preS
-0.108	5.73	0.223	0.638	0.946	0.195	Rnf216	mCSN	preS
-0.269	9.82	1.13	0.293	0.87	0.533	Lingo2	mCSN	preS
-0.771	3.53	1.67	0.201	0.818	0.697	S1pr5	mCSN	preS
-0.468	6.76	0.433	0.513	0.924	0.29	S1pr1	mCSN	preS
0.0638	2.52	0.0267	0.871	0.984	0.0601	Arhgef37	mCSN	preS
-0.302	7.83	1.71	0.196	0.815	0.707	Magi1	mCSN	preS
0.0128	3.24	0.0015	0.969	0.996	0.0136	Kmt5b	mCSN	preS
-0.142	5.14	0.45	0.505	0.923	0.297	Slc25a26	mCSN	preS
0.17	4.48	0.307	0.582	0.936	0.235	Poln	mCSN	preS
-0.105	9.28	0.176	0.677	0.956	0.17	Dmd	mCSN	preS
0.907	6.72	12.9	0.000674	0.182	3.17	Gm5514	mCSN	preS
0.136	4.65	0.393	0.533	0.927	0.273	Ccdc73	mCSN	preS
0.535	5.21	5.59	0.0213	0.447	1.67	Saysd1	mCSN	preS
0.266	7.12	0.969	0.329	0.882	0.483	Prrt2	mCSN	preS
0.23	6.49	1.15	0.287	0.866	0.542	Rpl18a	mCSN	preS
0.0158	2.93	0.000505	0.982	0.997	0.00783	Tubb2b	mCSN	preS
0.0409	1.98	0.00656	0.936	0.99	0.0288	Pigw	mCSN	preS
0.335	-1.54	0.189	0.665	0.953	0.177	Olfr1255	mCSN	preS
0.178	5.74	0.583	0.448	0.91	0.349	Bola3	mCSN	preS
0.477	1.04	0.25	0.619	0.943	0.208	AI467606	mCSN	preS
0.179	4.24	0.434	0.513	0.924	0.29	Amer3	mCSN	preS
-0.203	3.19	0.317	0.576	0.936	0.24	Borcs6	mCSN	preS
0.475	6.52	2.97	0.0898	0.707	1.05	Shroom2	mCSN	preS
1	5.26	8.93	0.00406	0.269	2.39	Cirbp	mCSN	preS
-0.209	5	0.833	0.365	0.895	0.438	Lrrc3b	mCSN	preS
-0.0758	4.52	0.134	0.715	0.961	0.145	Dpy19l4	mCSN	preS
0.151	6.21	0.555	0.459	0.915	0.338	Vcpip1	mCSN	preS
0.354	5.87	1.07	0.304	0.874	0.517	Nudt18	mCSN	preS
-0.283	5.28	1.72	0.195	0.815	0.711	Asxl3	mCSN	preS
0.185	2.68	0.414	0.522	0.924	0.282	Hs6st1	mCSN	preS
-0.072	-0.84	0.0176	0.895	0.986	0.0482	Olfr1152	mCSN	preS
0.395	4.56	2.57	0.114	0.745	0.941	1110012L19Rik	mCSN	preS
-0.196	0.554	0.0788	0.78	0.969	0.108	Kcng4	mCSN	preS
-0.162	2.47	0.288	0.594	0.938	0.226	Med26	mCSN	preS
0.404	3.87	1.26	0.265	0.856	0.576	Zfp688	mCSN	preS
0.211	3.57	0.356	0.553	0.93	0.257	Zfp574	mCSN	preS
0.0467	4.2	0.0329	0.857	0.982	0.0672	Morn2	mCSN	preS
0.787	2.62	1.57	0.215	0.829	0.668	Klhdc9	mCSN	preS
0.157	2.21	0.133	0.717	0.962	0.144	Zfp691	mCSN	preS
0.222	1.12	0.163	0.688	0.958	0.162	Cenph	mCSN	preS
-0.402	2.88	1.44	0.235	0.841	0.629	Lca5l	mCSN	preS
-0.505	-0.653	0.426	0.516	0.924	0.287	Gpr20	mCSN	preS
0.302	5.95	1.34	0.252	0.851	0.598	Dcaf12l1	mCSN	preS
0.0491	5.95	0.0533	0.818	0.975	0.0871	Rtn4rl1	mCSN	preS
-0.715	-0.54	1.64	0.206	0.821	0.687	E330021D16Rik	mCSN	preS
0.303	5.91	0.689	0.41	0.906	0.387	Insig1	mCSN	preS
-0.0468	5.69	0.0402	0.842	0.979	0.0748	Preb	mCSN	preS
0.315	-0.794	0.302	0.584	0.936	0.233	Olfr734	mCSN	preS
-0.387	3.82	1.5	0.226	0.837	0.646	Lhfpl2	mCSN	preS
0.712	4.16	3.48	0.0669	0.64	1.17	Sowahb	mCSN	preS
0.528	4.48	2.37	0.129	0.761	0.889	Fahd1	mCSN	preS
0.205	2.46	0.171	0.681	0.957	0.167	Adra2c	mCSN	preS
0.638	3.26	3.14	0.0814	0.686	1.09	Proser2	mCSN	preS
-0.431	0.698	1.21	0.276	0.861	0.56	Fndc7	mCSN	preS
-0.181	-1.46	0.076	0.784	0.97	0.106	6330549D23Rik	mCSN	preS
-0.53	2.32	1.66	0.202	0.819	0.694	Cenpe	mCSN	preS
-0.823	-1.42	1.18	0.282	0.864	0.55	4933402E13Rik	mCSN	preS
-0.195	4.57	0.284	0.596	0.938	0.225	Zfp423	mCSN	preS
-0.0461	-1.55	0.00435	0.948	0.993	0.0234	Vmn1r70	mCSN	preS
-0.761	-0.38	1.53	0.221	0.835	0.656	Olfr167	mCSN	preS
-0.584	1.16	1.61	0.21	0.825	0.679	Nyap1	mCSN	preS
-0.212	4.85	0.831	0.366	0.895	0.437	Sh2d5	mCSN	preS
0.0531	2.1	0.0159	0.9	0.988	0.0457	Fam186a	mCSN	preS
0.151	0.0875	0.081	0.777	0.969	0.11	Tnfrsf26	mCSN	preS
-0.0236	3.17	0.00442	0.947	0.993	0.0236	Wdr81	mCSN	preS
-0.166	1.57	0.11	0.741	0.965	0.13	Tmem88	mCSN	preS
-0.394	-0.712	0.324	0.571	0.935	0.243	Cxcr4	mCSN	preS
-0.346	-0.18	0.586	0.447	0.91	0.35	Olfr1033	mCSN	preS
0.0796	0.0427	0.024	0.877	0.984	0.0568	Epcam	mCSN	preS
-0.637	4.14	3.01	0.088	0.703	1.06	Kcnk13	mCSN	preS
-0.472	3.67	2.68	0.107	0.74	0.971	Trim39	mCSN	preS
0.605	6.26	5.9	0.0181	0.429	1.74	Akr1e1	mCSN	preS
0.387	6.65	1.88	0.176	0.808	0.755	1190002N15Rik	mCSN	preS
-0.494	-0.598	0.52	0.474	0.918	0.325	Vmn1r230	mCSN	preS
-1.18	-1.03	2.98	0.0896	0.707	1.05	Olfr1390	mCSN	preS
0.386	6.52	1.63	0.207	0.822	0.684	Hnrnph2	mCSN	preS
0.447	6.89	4.48	0.0384	0.537	1.42	Tmem60	mCSN	preS
0.0205	5.67	0.00837	0.927	0.99	0.0327	Cox19	mCSN	preS
0.227	0.565	0.12	0.731	0.963	0.136	Insm2	mCSN	preS
-0.0116	5.8	0.00205	0.964	0.995	0.0159	Gprin3	mCSN	preS
0.0789	3.15	0.0421	0.838	0.978	0.0767	Slco6b1	mCSN	preS
0.364	1.9	0.595	0.443	0.909	0.353	2810002D19Rik	mCSN	preS
-0.0511	3.03	0.0233	0.879	0.985	0.0559	Zfp956	mCSN	preS
-0.452	0.555	0.512	0.477	0.918	0.321	Ttll13	mCSN	preS
0.208	-1.68	0.0754	0.785	0.97	0.105	Hcrt	mCSN	preS
1.19	-1.65	2.47	0.121	0.753	0.917	Lce3c	mCSN	preS
-0.341	-1.38	0.28	0.599	0.939	0.223	Olfr459	mCSN	preS
-0.0967	6.48	0.243	0.624	0.945	0.205	Trrap	mCSN	preS
1.31	-0.915	4.05	0.0486	0.576	1.31	Sys1	mCSN	preS
0.839	-1.39	0.642	0.426	0.907	0.37	A930002H24Rik	mCSN	preS
0.32	1.24	0.293	0.59	0.937	0.229	Gpr150	mCSN	preS
-0.679	-1.53	0.709	0.403	0.905	0.394	Olfr460	mCSN	preS
-0.368	-1.27	0.35	0.557	0.931	0.255	Onecut3	mCSN	preS
-0.161	4.19	0.509	0.478	0.919	0.32	Zfp560	mCSN	preS
0.279	-1.95	0.112	0.739	0.964	0.131	Kcna5	mCSN	preS
0.55	3.51	2.32	0.133	0.764	0.876	Ddx28	mCSN	preS
-0.0316	-1.28	0.00222	0.963	0.995	0.0166	Olfr600	mCSN	preS
-3.98	-0.35	13.3	0.000558	0.16	3.25	Krt14	mCSN	preS
-0.546	0.817	0.484	0.489	0.92	0.311	Fpr1	mCSN	preS
-0.247	3.62	0.862	0.357	0.894	0.447	Mettl24	mCSN	preS
-0.351	-0.63	0.298	0.587	0.936	0.231	Olfr827	mCSN	preS
-0.723	-0.581	1.63	0.207	0.822	0.684	Mc2r	mCSN	preS
0.148	4.39	0.0512	0.822	0.975	0.0853	Penk	mCSN	preS
0.197	5.67	0.62	0.434	0.907	0.362	St7l	mCSN	preS
-0.24	-1.66	0.115	0.735	0.964	0.134	Olfr710	mCSN	preS
0.527	-1	0.562	0.456	0.914	0.341	Olfr610	mCSN	preS
0.0246	8.21	0.0113	0.916	0.989	0.0382	Frrs1l	mCSN	preS
0.29	5.29	1.45	0.233	0.841	0.632	Glb1	mCSN	preS
-0.119	2.9	0.084	0.773	0.968	0.112	Zfp553	mCSN	preS
-0.511	4.9	0.651	0.423	0.907	0.374	Dbx2	mCSN	preS
-0.759	4.92	9.96	0.0025	0.257	2.6	Chrm2	mCSN	preS
0.0914	-0.386	0.0231	0.88	0.985	0.0557	Odf3l1	mCSN	preS
0.272	5.8	2.33	0.132	0.764	0.879	Esf1	mCSN	preS
0.246	4.83	0.549	0.461	0.916	0.336	Pigz	mCSN	preS
-0.309	1.92	0.533	0.468	0.917	0.33	Sh3tc2	mCSN	preS
0.0494	-1.39	0.00702	0.934	0.99	0.0299	Tmprss12	mCSN	preS
-0.363	4.98	1.86	0.177	0.809	0.751	Mtus1	mCSN	preS
0.356	3.12	0.985	0.325	0.88	0.488	Zfp629	mCSN	preS
-0.479	3.7	1.72	0.195	0.815	0.71	Vwc2l	mCSN	preS
-0.305	6.91	1.81	0.184	0.811	0.736	Pid1	mCSN	preS
-0.372	4.32	1.45	0.234	0.841	0.631	Plekha7	mCSN	preS
-0.154	0.718	0.0814	0.776	0.969	0.11	Henmt1	mCSN	preS
0.443	5.09	1.42	0.239	0.843	0.622	Cdc42ep2	mCSN	preS
0.8	6.5	7.92	0.00661	0.311	2.18	Mfsd5	mCSN	preS
-0.576	0.326	0.913	0.343	0.889	0.464	Smtnl2	mCSN	preS
-0.204	6.37	0.894	0.348	0.891	0.458	Spred2	mCSN	preS
-0.214	2.69	0.323	0.572	0.935	0.243	Col27a1	mCSN	preS
-0.118	-0.322	0.0382	0.846	0.979	0.0727	Olfr1489	mCSN	preS
0.286	3.44	0.613	0.437	0.908	0.36	Pqlc3	mCSN	preS
-0.15	2.8	0.284	0.596	0.938	0.225	Wdr89	mCSN	preS
-0.23	2.02	0.236	0.629	0.945	0.202	Nlrp4e	mCSN	preS
-0.206	-1.4	0.11	0.742	0.965	0.13	Olfr447	mCSN	preS
-0.0336	-1.31	0.00247	0.961	0.995	0.0175	Smkr-ps	mCSN	preS
0.204	4.48	0.0831	0.774	0.968	0.111	Adrb2	mCSN	preS
-0.21	1.73	0.14	0.71	0.961	0.149	Pnoc	mCSN	preS
-0.112	7.31	0.163	0.688	0.958	0.163	Sprn	mCSN	preS
-0.923	2.34	2.14	0.148	0.782	0.829	B230317F23Rik	mCSN	preS
-0.233	3.6	0.691	0.409	0.906	0.388	Mms22l	mCSN	preS
0.583	4.73	2.38	0.128	0.761	0.892	Tssc4	mCSN	preS
0.519	1.58	0.729	0.397	0.904	0.402	Zfp764	mCSN	preS
-0.296	1.9	0.485	0.489	0.92	0.311	Togaram2	mCSN	preS
-0.117	8.39	0.279	0.599	0.939	0.222	Basp1	mCSN	preS
0.0415	6.53	0.038	0.846	0.979	0.0725	B230219D22Rik	mCSN	preS
0.0247	0.206	0.00228	0.962	0.995	0.0168	Slc16a5	mCSN	preS
0.934	5.89	9.02	0.00389	0.269	2.41	Ifitm10	mCSN	preS
0.0167	5.51	0.00936	0.923	0.99	0.0347	Ccdc149	mCSN	preS
-0.641	-0.971	0.84	0.363	0.895	0.44	Olfr578	mCSN	preS
-0.0661	3.88	0.0481	0.827	0.976	0.0824	Whamm	mCSN	preS
-0.236	-1.04	0.206	0.651	0.951	0.186	Gm9800	mCSN	preS
-0.838	1.83	2.51	0.118	0.749	0.928	Hsf3	mCSN	preS
-0.626	-0.118	0.929	0.339	0.887	0.47	Olfr984	mCSN	preS
-0.488	0.643	0.622	0.433	0.907	0.363	Gm9801	mCSN	preS
-0.371	2.37	0.505	0.48	0.919	0.319	Zfp36l2	mCSN	preS
0.132	3.32	0.108	0.744	0.965	0.129	Zswim3	mCSN	preS
0.268	3.1	0.294	0.589	0.937	0.23	Serpinb9	mCSN	preS
0.000751	0.763	2.37e-06	0.999	1	0.000531	Ccdc9b	mCSN	preS
0.234	4.57	0.855	0.359	0.894	0.445	Lyrm2	mCSN	preS
-0.143	3.65	0.396	0.531	0.927	0.275	Cradd	mCSN	preS
1.02	0.135	1.67	0.201	0.818	0.697	Slitrk6	mCSN	preS
-0.32	5.42	1.8	0.185	0.812	0.732	Adra1a	mCSN	preS
0.195	-1.3	0.0995	0.754	0.966	0.123	4933415A04Rik	mCSN	preS
-1.2	-1.75	2.03	0.159	0.793	0.798	Olfr1461	mCSN	preS
0.346	4.85	1.86	0.178	0.809	0.75	Paip2b	mCSN	preS
-0.396	3.72	0.914	0.343	0.889	0.465	Npas4	mCSN	preS
-0.779	2.08	3.73	0.0583	0.613	1.23	C2cd4c	mCSN	preS
0.486	-0.431	0.859	0.358	0.894	0.446	Ccdc42	mCSN	preS
0.575	3.75	3.9	0.0528	0.594	1.28	Tmem268	mCSN	preS
-0.252	2.03	0.253	0.616	0.942	0.21	4933440M02Rik	mCSN	preS
0.0904	-1.31	0.0211	0.885	0.986	0.0531	Gm20715	mCSN	preS
-0.175	2.17	0.079	0.78	0.969	0.108	Clec14a	mCSN	preS
-0.355	2.48	0.495	0.484	0.92	0.315	Ifit2	mCSN	preS
0.157	-0.267	0.0303	0.862	0.982	0.0643	Mtmr11	mCSN	preS
-0.00774	-0.471	9.76e-05	0.992	0.999	0.00342	BC049762	mCSN	preS
0.667	6.62	7.75	0.00719	0.321	2.14	Mrps12	mCSN	preS
0.012	6.7	0.00388	0.951	0.993	0.022	Wnk1	mCSN	preS
-0.153	7.79	0.562	0.457	0.914	0.341	Gpr158	mCSN	preS
-0.0398	1.57	0.0121	0.913	0.989	0.0397	Teddm2	mCSN	preS
0.233	4.61	0.852	0.36	0.895	0.444	Ing1	mCSN	preS
0.287	6.3	1.8	0.185	0.812	0.732	Slc25a51	mCSN	preS
-0.287	4.42	1.49	0.227	0.838	0.643	C2cd2	mCSN	preS
-0.175	3.37	0.34	0.562	0.933	0.25	Tmem104	mCSN	preS
0.259	5.91	0.932	0.338	0.887	0.471	Eif4g1	mCSN	preS
-0.217	-1.34	0.0727	0.788	0.97	0.103	4930451I11Rik	mCSN	preS
-0.000637	4.59	4.66e-06	0.998	1	0.000746	Onecut2	mCSN	preS
-0.0937	5.91	0.232	0.632	0.946	0.199	B3gat1	mCSN	preS
0.116	3.89	0.243	0.624	0.945	0.205	Polr2k	mCSN	preS
-0.889	1.19	1.96	0.166	0.8	0.779	Naa11	mCSN	preS
-1.02	-0.118	2.4	0.126	0.759	0.898	D830044D21Rik	mCSN	preS
-1.19	2.76	3.05	0.0857	0.697	1.07	Pnlip	mCSN	preS
0.408	3.09	1.16	0.286	0.866	0.543	Zfp830	mCSN	preS
-0.342	-0.993	0.23	0.633	0.946	0.199	Olfr1364	mCSN	preS
0.108	3.31	0.107	0.745	0.965	0.128	Pofut1	mCSN	preS
0.511	2.97	0.96	0.331	0.882	0.48	Stard5	mCSN	preS
-0.0154	-0.201	0.000288	0.987	0.998	0.00589	Calhm6	mCSN	preS
-0.00374	6.1	0.000379	0.985	0.998	0.00677	Snx12	mCSN	preS
0.214	4.63	0.517	0.475	0.918	0.324	Otulin	mCSN	preS
-0.468	1.05	0.771	0.383	0.9	0.416	Rp1l1	mCSN	preS
0.547	5.2	3.05	0.0858	0.698	1.07	Eid2	mCSN	preS
0.157	4.86	0.425	0.517	0.924	0.287	Ppp1r15b	mCSN	preS
-0.0886	4.64	0.117	0.733	0.964	0.135	Lrrc8d	mCSN	preS
-0.722	-0.593	1.47	0.23	0.839	0.639	Clec9a	mCSN	preS
-0.696	0.166	1.74	0.192	0.813	0.717	4931422A03Rik	mCSN	preS
-0.182	7.76	0.251	0.618	0.942	0.209	Hpcal4	mCSN	preS
0.183	5.9	0.687	0.411	0.907	0.387	Mosmo	mCSN	preS
-0.24	0.808	0.316	0.576	0.936	0.239	Mcmdc2	mCSN	preS
-0.235	1.05	0.0994	0.754	0.966	0.123	AB041806	mCSN	preS
0.0163	4.9	0.00511	0.943	0.992	0.0254	Cep295	mCSN	preS
0.0645	-0.462	0.00955	0.922	0.99	0.0351	Vmn1r184	mCSN	preS
-1.15	-1.39	2.1	0.152	0.785	0.818	C130073F10Rik	mCSN	preS
-0.0693	6.37	0.125	0.725	0.963	0.14	9930021J03Rik	mCSN	preS
-0.224	4.26	0.909	0.344	0.889	0.463	Patl1	mCSN	preS
-0.0434	2.24	0.014	0.906	0.988	0.0428	Fut10	mCSN	preS
0.144	4.81	0.328	0.569	0.935	0.245	Tmem229b	mCSN	preS
-0.376	8.26	2.18	0.145	0.778	0.839	Chrm3	mCSN	preS
-0.879	6.62	1.71	0.195	0.815	0.709	Olig1	mCSN	preS
-0.366	1.93	0.797	0.375	0.899	0.425	Gldn	mCSN	preS
-0.0745	3.44	0.0583	0.81	0.974	0.0915	Adamts6	mCSN	preS
-0.473	5.51	1.45	0.233	0.841	0.632	Nxph1	mCSN	preS
-0.616	0.0628	0.818	0.369	0.897	0.432	E2f8	mCSN	preS
-0.331	-1.84	0.199	0.657	0.951	0.182	4930550L24Rik	mCSN	preS
-0.2	5.27	0.848	0.361	0.895	0.443	Gsg1l	mCSN	preS
0.394	3.12	0.54	0.465	0.917	0.332	Zfp84	mCSN	preS
-0.771	2.36	2.28	0.136	0.766	0.867	Cd109	mCSN	preS
-0.138	2.56	0.154	0.696	0.959	0.157	Iqub	mCSN	preS
-0.0798	0.219	0.0181	0.893	0.986	0.049	Ttc39d	mCSN	preS
-0.0717	5.49	0.072	0.789	0.971	0.103	Scaf8	mCSN	preS
0.421	5.84	3.38	0.0711	0.657	1.15	Pnma2	mCSN	preS
0.592	3.16	2.94	0.0917	0.712	1.04	Pik3r6	mCSN	preS
-0.117	-1.43	0.0363	0.85	0.979	0.0708	Olfr735	mCSN	preS
-0.356	-0.68	0.318	0.575	0.936	0.24	Cym	mCSN	preS
0.804	5.99	5.62	0.021	0.447	1.68	Rprml	mCSN	preS
-0.297	-0.68	0.206	0.651	0.951	0.186	C230012O17Rik	mCSN	preS
-0.907	1.91	2.31	0.134	0.764	0.874	Plaur	mCSN	preS
0.322	3.58	0.868	0.355	0.893	0.45	Scand1	mCSN	preS
-0.048	7.28	0.0401	0.842	0.979	0.0747	Vps13a	mCSN	preS
-0.247	4.81	0.154	0.696	0.959	0.157	Hepacam	mCSN	preS
-0.826	0.15	1.81	0.183	0.811	0.737	Nme9	mCSN	preS
-0.89	1.04	2.3	0.134	0.765	0.872	Pilra	mCSN	preS
-0.85	0.828	2.56	0.115	0.745	0.941	Adam29	mCSN	preS
0.00136	-0.847	5.16e-06	0.998	1	0.000784	C87977	mCSN	preS
-0.445	1.97	1.1	0.298	0.871	0.525	Usp27x	mCSN	preS
-0.51	-0.565	0.901	0.346	0.89	0.461	Tusc5	mCSN	preS
-0.64	1.48	0.983	0.326	0.88	0.487	She	mCSN	preS
-0.528	1.69	1.7	0.197	0.816	0.705	Pnma3	mCSN	preS
-0.0605	5.19	0.0415	0.839	0.978	0.0761	Zfp62	mCSN	preS
0.297	3.48	0.326	0.57	0.935	0.244	AI464131	mCSN	preS
-0.366	6.83	3.28	0.0751	0.668	1.12	Stxbp6	mCSN	preS
-0.814	-1.18	1.41	0.239	0.843	0.622	BC107364	mCSN	preS
-0.198	4.16	0.311	0.579	0.936	0.237	Ccbe1	mCSN	preS
-0.416	4.9	2.13	0.15	0.782	0.824	Hs3st2	mCSN	preS
0.0509	5.05	0.0725	0.789	0.97	0.103	Ermp1	mCSN	preS
-0.116	3.82	0.0955	0.758	0.967	0.12	Slc25a23	mCSN	preS
0.289	4.76	1.52	0.223	0.836	0.652	Rpl37a	mCSN	preS
-0.389	1.86	0.836	0.364	0.895	0.439	Fam178b	mCSN	preS
-0.451	0.309	0.869	0.355	0.893	0.45	Gpat2	mCSN	preS
0.47	7.35	2.34	0.132	0.764	0.881	Gm11223	mCSN	preS
0.323	0.674	0.192	0.663	0.952	0.179	Gjb2	mCSN	preS
0.205	4.33	0.904	0.346	0.89	0.461	Rpl27a	mCSN	preS
-0.246	-1.28	0.121	0.729	0.963	0.137	Mgat4e	mCSN	preS
-0.141	2.39	0.0803	0.778	0.969	0.109	Jrk	mCSN	preS
0.207	-1.39	0.198	0.658	0.951	0.182	Gm9806	mCSN	preS
-0.248	-1.21	0.113	0.737	0.964	0.132	Olfr609	mCSN	preS
-0.611	1.57	1.64	0.205	0.82	0.688	Rbp1	mCSN	preS
-0.103	1.07	0.0651	0.8	0.971	0.0972	1700067K01Rik	mCSN	preS
-0.793	1.05	2.52	0.118	0.749	0.93	Kcnk6	mCSN	preS
0.119	2.02	0.17	0.682	0.957	0.166	B430212C06Rik	mCSN	preS
-0.134	4.33	0.305	0.583	0.936	0.234	Lrrc75a	mCSN	preS
0.4	7.72	2.32	0.133	0.764	0.877	Bex3	mCSN	preS
0.291	4.9	2.27	0.137	0.768	0.862	Hnrnpa1	mCSN	preS
-0.344	-0.645	0.319	0.575	0.936	0.241	Gm13078	mCSN	preS
-0.022	2.33	0.0022	0.963	0.995	0.0165	Cmtr2	mCSN	preS
0.21	8.24	0.865	0.356	0.894	0.449	Ppm1e	mCSN	preS
-0.237	8.55	0.441	0.509	0.923	0.293	Camk2n1	mCSN	preS
-0.0792	5.42	0.103	0.749	0.965	0.125	Nexmif	mCSN	preS
-0.688	-1.64	0.884	0.351	0.892	0.455	Olfr71	mCSN	preS
-0.024	-1.02	0.00196	0.965	0.995	0.0156	Tmem150b	mCSN	preS
-0.992	0.721	2.01	0.162	0.796	0.791	5930403N24Rik	mCSN	preS
-1.4	2.6	4.23	0.0442	0.563	1.35	Sox18	mCSN	preS
0.304	6.11	0.619	0.435	0.907	0.362	Scn4b	mCSN	preS
0.167	-1.51	0.0695	0.793	0.971	0.101	Olfr231	mCSN	preS
-0.764	0.719	2.12	0.15	0.783	0.823	C1qtnf2	mCSN	preS
-0.389	3.96	1.17	0.284	0.865	0.547	Fam19a4	mCSN	preS
0.124	2.26	0.157	0.694	0.959	0.159	Cox17	mCSN	preS
0.225	4.71	0.637	0.428	0.907	0.369	Golph3l	mCSN	preS
0.291	6.29	1.82	0.182	0.811	0.74	Ar	mCSN	preS
-0.305	-0.318	0.244	0.623	0.945	0.205	Zfp526	mCSN	preS
0.139	0.999	0.0358	0.851	0.98	0.0702	Fam43a	mCSN	preS
0.96	3.73	4.52	0.0376	0.534	1.42	Spin2c	mCSN	preS
-0.419	3.33	1.7	0.198	0.816	0.704	Zfp319	mCSN	preS
-1.32	2.06	6.44	0.0138	0.4	1.86	Arsj	mCSN	preS
-0.00102	3.89	1.1e-05	0.997	1	0.00114	Unc119b	mCSN	preS
0.0723	5.1	0.105	0.747	0.965	0.127	4930430F08Rik	mCSN	preS
-0.324	3.21	1.68	0.201	0.817	0.698	Zfp518b	mCSN	preS
-0.193	5	0.707	0.404	0.906	0.394	Lyrm4	mCSN	preS
-0.26	2.96	1.12	0.294	0.87	0.531	Prr12	mCSN	preS
-0.341	1.99	0.459	0.501	0.922	0.3	Cfap58	mCSN	preS
0.0775	-1.28	0.0142	0.906	0.988	0.0431	Lrrc8e	mCSN	preS
-0.0995	1.01	0.0459	0.831	0.977	0.0804	Ticrr	mCSN	preS
0.131	4.31	0.0385	0.845	0.979	0.0731	Tmem215	mCSN	preS
0.358	5.82	1.66	0.202	0.819	0.694	Bdh1	mCSN	preS
-0.0694	3.88	0.0639	0.801	0.972	0.0962	Tcaim	mCSN	preS
-0.752	2.96	6.7	0.0121	0.381	1.92	B3gntl1	mCSN	preS
-0.702	3.62	4.62	0.0356	0.523	1.45	Hrk	mCSN	preS
-0.548	1.62	1.61	0.21	0.825	0.678	Oacyl	mCSN	preS
0.00357	5.95	0.000184	0.989	0.999	0.00471	Vwa5b2	mCSN	preS
-0.806	0.777	2.07	0.156	0.79	0.808	Olfml2a	mCSN	preS
-0.157	2.34	0.107	0.745	0.965	0.128	Pkd1l1	mCSN	preS
0.454	-0.899	0.633	0.43	0.907	0.367	Gm7729	mCSN	preS
-1.04	0.101	2.47	0.122	0.753	0.915	Ttc34	mCSN	preS
-0.74	-1.03	1.17	0.283	0.865	0.548	Olfr218	mCSN	preS
-0.146	-0.612	0.0663	0.798	0.971	0.0982	Olfr1440	mCSN	preS
-0.109	2.07	0.118	0.732	0.963	0.136	Zfp316	mCSN	preS
-0.445	2.86	1.73	0.193	0.814	0.714	Rbm12b1	mCSN	preS
0.0598	6.33	0.0789	0.78	0.969	0.108	Cxxc5	mCSN	preS
0.382	7.02	2.28	0.136	0.766	0.866	Mtfr1l	mCSN	preS
-0.542	-0.782	0.907	0.345	0.889	0.463	Olfr981	mCSN	preS
0.287	4.4	0.775	0.382	0.899	0.418	C87436	mCSN	preS
-0.57	-0.484	0.829	0.366	0.895	0.436	0610025J13Rik	mCSN	preS
0.0634	-1.46	0.011	0.917	0.989	0.0377	Gm5424	mCSN	preS
-0.00668	3.1	0.000138	0.991	0.999	0.00407	Tifa	mCSN	preS
0.162	4.1	0.129	0.72	0.963	0.142	Chtf8	mCSN	preS
0.0645	-1.44	0.00502	0.944	0.992	0.0251	Tent5b	mCSN	preS
0.266	6.62	0.662	0.419	0.907	0.378	Slitrk4	mCSN	preS
0.0298	5.82	0.023	0.88	0.985	0.0555	Csnk2a2	mCSN	preS
0.0813	9.13	0.155	0.695	0.959	0.158	Mapk10	mCSN	preS
1.12	0.339	4.44	0.0392	0.542	1.41	Hmga1	mCSN	preS
-0.262	-1.49	0.12	0.731	0.963	0.136	Vmn1r67	mCSN	preS
-0.0766	-1.49	0.0133	0.909	0.988	0.0416	Nxph3	mCSN	preS
0.175	5.52	0.559	0.458	0.915	0.34	Cdc42se1	mCSN	preS
-1.22	-0.804	2.85	0.0969	0.724	1.01	Adam24	mCSN	preS
0.288	7.88	1.7	0.198	0.816	0.704	Cystm1	mCSN	preS
-1.13	-0.463	2.87	0.0954	0.72	1.02	Gprc5a	mCSN	preS
-0.349	3.83	1.69	0.199	0.816	0.701	Fat4	mCSN	preS
0.46	-0.108	0.373	0.544	0.929	0.265	Gm9812	mCSN	preS
-0.565	1.31	1.29	0.261	0.855	0.583	Tmem45a2	mCSN	preS
-0.318	4.63	1.55	0.218	0.832	0.662	Ccdc66	mCSN	preS
0.564	6.22	5.73	0.0198	0.444	1.7	Mrps7	mCSN	preS
-0.604	-0.78	0.914	0.343	0.889	0.465	Fam83h	mCSN	preS
-0.323	2.61	0.529	0.47	0.917	0.328	A530053G22Rik	mCSN	preS
-0.635	3.1	3.11	0.0827	0.689	1.08	Rhoj	mCSN	preS
-0.395	3.52	1.13	0.293	0.87	0.533	Ttc6	mCSN	preS
0.188	6.72	0.614	0.437	0.908	0.36	Epm2aip1	mCSN	preS
-0.241	-0.887	0.152	0.698	0.959	0.156	Olfr1341	mCSN	preS
0.428	3.56	1.62	0.208	0.823	0.682	Riox1	mCSN	preS
-0.118	2.29	0.146	0.704	0.96	0.153	Zfp787	mCSN	preS
0.268	3.2	0.7	0.406	0.906	0.391	Gpr61	mCSN	preS
0.95	0.674	2.02	0.16	0.795	0.795	Ppp1r3b	mCSN	preS
0.245	4.98	0.745	0.392	0.902	0.407	Cldn12	mCSN	preS
-0.594	4.25	1.38	0.245	0.846	0.611	Mpeg1	mCSN	preS
0.125	1.75	0.134	0.715	0.961	0.146	Cyren	mCSN	preS
0.041	0.6	0.00606	0.938	0.991	0.0277	Lrrc75b	mCSN	preS
-0.0967	3.23	0.134	0.715	0.961	0.146	Atp10d	mCSN	preS
-0.384	-0.105	0.199	0.657	0.951	0.182	Gchfr	mCSN	preS
-0.35	5.48	0.325	0.571	0.935	0.244	Ddit4l	mCSN	preS
0.0541	4.75	0.0553	0.815	0.974	0.0889	Slc39a3	mCSN	preS
-0.743	-0.876	1.17	0.284	0.865	0.546	Fam187b	mCSN	preS
0.172	0.0306	0.108	0.744	0.965	0.128	Mettl21e	mCSN	preS
0.388	2.11	0.8	0.375	0.898	0.426	Krt1	mCSN	preS
0.123	5.51	0.252	0.618	0.942	0.209	Brox	mCSN	preS
-0.744	0.351	2.04	0.158	0.793	0.8	Hnf4aos	mCSN	preS
0.456	4.3	1.85	0.179	0.809	0.747	Ckap4	mCSN	preS
-0.335	4.82	1.7	0.198	0.816	0.704	Vat1l	mCSN	preS
-0.0254	-1.24	0.00114	0.973	0.996	0.0118	Spesp1	mCSN	preS
0.00773	3.66	0.00023	0.988	0.998	0.00527	Pip5kl1	mCSN	preS
0.046	1.36	0.00776	0.93	0.99	0.0315	Gpr1	mCSN	preS
-0.00706	5.04	0.00141	0.97	0.996	0.0131	Hectd3	mCSN	preS
-0.0346	2.41	0.0114	0.915	0.989	0.0385	Fbl	mCSN	preS
-0.0838	4.89	0.161	0.69	0.958	0.161	Mbtps2	mCSN	preS
-0.117	7.82	0.218	0.642	0.947	0.192	Atxn1	mCSN	preS
0.953	1.87	3.8	0.0561	0.606	1.25	Irgm1	mCSN	preS
-0.709	-1.02	1.37	0.247	0.846	0.608	Olfr374	mCSN	preS
-0.193	0.174	0.113	0.738	0.964	0.132	Zfp474	mCSN	preS
-0.105	4.07	0.158	0.693	0.959	0.159	Zfp740	mCSN	preS
-0.598	-0.992	0.846	0.361	0.895	0.442	Prl7a2	mCSN	preS
0.497	3.91	1.85	0.179	0.809	0.747	Tefm	mCSN	preS
0.65	-1.53	0.931	0.339	0.887	0.47	Olfr1451	mCSN	preS
-0.16	0.655	0.0682	0.795	0.971	0.0997	Myct1	mCSN	preS
1.43	-0.194	3.33	0.0732	0.662	1.14	Gpr6	mCSN	preS
0.262	0.0809	0.248	0.62	0.943	0.208	Vmn1r193	mCSN	preS
-0.471	0.609	0.971	0.328	0.882	0.484	Mageb16	mCSN	preS
0.252	2.93	0.285	0.595	0.938	0.225	Adck2	mCSN	preS
0.807	-1.18	2.86	0.0959	0.721	1.02	Gm5815	mCSN	preS
-0.731	-0.483	1.57	0.215	0.829	0.668	4930432E11Rik	mCSN	preS
-0.531	1.87	1.27	0.265	0.856	0.577	Gpr156	mCSN	preS
-0.0183	4.21	0.00533	0.942	0.992	0.0259	Zbtb21	mCSN	preS
-0.649	-0.525	0.891	0.349	0.891	0.457	Pla2g4f	mCSN	preS
0.271	0.354	0.365	0.548	0.929	0.261	BC053393	mCSN	preS
0.00943	4.15	0.00135	0.971	0.996	0.0129	Tshz1	mCSN	preS
-0.123	5.86	0.395	0.532	0.927	0.274	Tapt1	mCSN	preS
-0.339	3.76	1.26	0.267	0.857	0.574	Wdr27	mCSN	preS
-0.107	4.42	0.169	0.683	0.957	0.166	Mars2	mCSN	preS
0.0642	2.44	0.025	0.875	0.984	0.058	Spsb4	mCSN	preS
0.201	5.47	0.489	0.487	0.92	0.313	1110032F04Rik	mCSN	preS
-0.00565	2.39	0.000127	0.991	0.999	0.0039	Zfp41	mCSN	preS
-0.122	5.92	0.43	0.514	0.924	0.289	Fbxo41	mCSN	preS
-0.47	3.71	1.06	0.307	0.875	0.512	Catsperb	mCSN	preS
-0.623	2.97	3.64	0.0612	0.621	1.21	Cfap65	mCSN	preS
0.0199	5.11	0.0118	0.914	0.989	0.0391	Mipol1	mCSN	preS
-0.404	0.466	0.46	0.5	0.921	0.301	Acsm4	mCSN	preS
0.35	3.83	1.19	0.281	0.863	0.552	Spata2	mCSN	preS
-0.161	7.13	0.526	0.471	0.918	0.327	Zfp445	mCSN	preS
-0.0764	4.5	0.0774	0.782	0.969	0.107	Nipa1	mCSN	preS
0.205	4.44	0.747	0.391	0.902	0.408	D030056L22Rik	mCSN	preS
-0.418	3.77	2.26	0.138	0.768	0.86	Tmem164	mCSN	preS
-0.773	-1.24	1.74	0.192	0.813	0.717	Olfr432	mCSN	preS
-0.612	-1.51	0.547	0.462	0.917	0.335	Olfr914	mCSN	preS
0.322	4.24	1.03	0.313	0.877	0.504	Dusp28	mCSN	preS
0.601	5.45	7.42	0.00842	0.331	2.07	Ngrn	mCSN	preS
-0.00896	5.5	0.00228	0.962	0.995	0.0168	Lrrc4b	mCSN	preS
-0.916	0.519	0.849	0.361	0.895	0.443	Tmem198b	mCSN	preS
-0.408	4.37	0.805	0.373	0.898	0.428	Ofcc1	mCSN	preS
-0.236	2.9	0.434	0.513	0.924	0.29	Rnf31	mCSN	preS
-0.559	2.08	1.27	0.265	0.856	0.577	Cldn14	mCSN	preS
-0.235	1.49	0.361	0.55	0.93	0.259	Fam221a	mCSN	preS
-0.426	1.15	0.856	0.358	0.894	0.446	Ankdd1b	mCSN	preS
-1.02	1.26	2.58	0.114	0.743	0.944	Ticam1	mCSN	preS
0.349	8.79	2.28	0.137	0.767	0.865	Cltc	mCSN	preS
-0.376	3.11	0.741	0.393	0.903	0.406	1700113H08Rik	mCSN	preS
1	1.4	1.2	0.278	0.862	0.555	Cd24a	mCSN	preS
-0.0464	5.45	0.0505	0.823	0.975	0.0846	Zfp654	mCSN	preS
0.413	-0.775	0.63	0.43	0.907	0.366	Dmrta2	mCSN	preS
-0.0591	4.16	0.05	0.824	0.975	0.0842	Tet1	mCSN	preS
-0.392	-1.58	0.29	0.592	0.938	0.228	Olfr1052	mCSN	preS
-0.584	-1.12	0.925	0.34	0.888	0.469	1700001C19Rik	mCSN	preS
0.164	2.55	0.199	0.657	0.951	0.183	Khnyn	mCSN	preS
-0.153	4.65	0.306	0.582	0.936	0.235	Cyp4x1	mCSN	preS
-0.665	4.08	3.62	0.062	0.625	1.21	Chst9	mCSN	preS
1.61	-0.0211	3.38	0.0711	0.657	1.15	Helt	mCSN	preS
-0.712	0.958	1.3	0.259	0.854	0.587	Neurl3	mCSN	preS
-0.0121	1.11	0.000513	0.982	0.997	0.00789	Samd14	mCSN	preS
0.387	9.41	2.88	0.095	0.719	1.02	Rab2a	mCSN	preS
-0.00682	6.71	0.00137	0.971	0.996	0.0129	Dync2h1	mCSN	preS
0.933	1.03	1.64	0.205	0.82	0.689	Gjd3	mCSN	preS
-0.438	0.939	0.669	0.417	0.907	0.38	Vmn1r54	mCSN	preS
-0.146	4.09	0.0835	0.774	0.968	0.111	Dusp18	mCSN	preS
-0.694	-1.29	1.08	0.302	0.874	0.52	Olfr1495	mCSN	preS
0.0566	6.53	0.101	0.752	0.966	0.124	Ythdf3	mCSN	preS
0.396	5.14	3.59	0.0628	0.628	1.2	Rpl9	mCSN	preS
-0.429	4.02	1.17	0.284	0.865	0.546	Cdh19	mCSN	preS
-0.301	-0.499	0.29	0.592	0.938	0.227	Ccdc36	mCSN	preS
-0.201	4.78	0.6	0.442	0.909	0.355	Fam185a	mCSN	preS
0.0169	-1.59	0.000927	0.976	0.997	0.0106	Rnase2a	mCSN	preS
-0.287	-0.764	0.204	0.653	0.951	0.185	Olfr684	mCSN	preS
-0.283	2.8	0.442	0.508	0.923	0.294	Gm527	mCSN	preS
0.554	5.09	2.46	0.122	0.753	0.915	A2ml1	mCSN	preS
0.0225	-0.894	0.000976	0.975	0.997	0.0109	Cldn2	mCSN	preS
-0.308	-0.268	0.301	0.585	0.936	0.233	Fbxw21	mCSN	preS
0.443	4.44	1.81	0.183	0.811	0.737	Mageh1	mCSN	preS
0.568	6.68	4.18	0.0453	0.566	1.34	Taf9b	mCSN	preS
-0.24	3.11	0.491	0.486	0.92	0.313	Hist1h2be	mCSN	preS
-0.0258	3.6	0.00496	0.944	0.992	0.025	C2cd3	mCSN	preS
0.103	4.47	0.0453	0.832	0.977	0.0798	Ptgs1	mCSN	preS
-1.52	-0.903	4.42	0.0398	0.546	1.4	Prss45	mCSN	preS
1.35	3.45	4.44	0.0393	0.543	1.41	Mc4r	mCSN	preS
0.486	6.79	5.38	0.0238	0.46	1.62	Emc6	mCSN	preS
0.516	9.07	4.06	0.0484	0.576	1.32	Gap43	mCSN	preS
0.947	3.57	2.92	0.0926	0.715	1.03	Zfp358	mCSN	preS
0.0695	4.49	0.055	0.815	0.974	0.0886	Neurl4	mCSN	preS
0.189	-1.41	0.0774	0.782	0.969	0.107	Olfr370	mCSN	preS
-0.804	-0.7	0.758	0.387	0.901	0.412	Gpr15	mCSN	preS
-0.629	0.058	1.13	0.292	0.869	0.534	Kcnv2	mCSN	preS
0.0893	1.92	0.0317	0.859	0.982	0.0658	4931429P17Rik	mCSN	preS
0.109	4.9	0.185	0.669	0.954	0.175	Zfp286	mCSN	preS
-0.381	0.535	0.46	0.5	0.921	0.301	Mettl21c	mCSN	preS
0.138	1.42	0.102	0.751	0.966	0.124	Lancl3	mCSN	preS
-0.733	-1.2	0.998	0.322	0.879	0.492	Olfr976	mCSN	preS
-0.154	2.7	0.195	0.66	0.951	0.18	Gm973	mCSN	preS
-0.0507	2.52	0.0139	0.906	0.988	0.0427	Cstad	mCSN	preS
-0.00348	6.62	0.000312	0.986	0.998	0.00613	Abhd17b	mCSN	preS
-0.139	3.64	0.156	0.695	0.959	0.158	Dnah14	mCSN	preS
1.23	0.862	3.34	0.0725	0.659	1.14	Zfp768	mCSN	preS
0.751	6.63	5.49	0.0224	0.454	1.65	B4gat1	mCSN	preS
-0.661	-0.853	0.694	0.408	0.906	0.389	C2cd6b	mCSN	preS
1.39	-1.52	3.35	0.072	0.658	1.14	A730013G03Rik	mCSN	preS
0.0559	5.98	0.0661	0.798	0.971	0.098	Atmin	mCSN	preS
-2.02	0.114	4.19	0.0451	0.566	1.35	Odf3b	mCSN	preS
-1.17	2.9	2.93	0.092	0.713	1.04	Tgif1	mCSN	preS
-0.319	5.64	1.89	0.174	0.806	0.759	Ctdspl	mCSN	preS
-0.0829	4.56	0.157	0.693	0.959	0.159	Zbtb44	mCSN	preS
-0.0787	7.12	0.0907	0.764	0.967	0.117	Flrt2	mCSN	preS
-0.0675	2.18	0.0401	0.842	0.979	0.0747	Gpr68	mCSN	preS
-0.00991	4.25	0.00128	0.972	0.996	0.0125	Rexo1	mCSN	preS
0.138	3.97	0.391	0.534	0.927	0.273	Cmya5	mCSN	preS
-0.695	0.758	1.13	0.291	0.869	0.536	Fam180a	mCSN	preS
0.575	5.84	4.24	0.0438	0.561	1.36	AI837181	mCSN	preS
-0.241	4.19	0.734	0.395	0.904	0.404	Dlk2	mCSN	preS
-0.0516	4.09	0.0473	0.829	0.976	0.0817	Xxylt1	mCSN	preS
-0.511	-0.787	0.81	0.372	0.898	0.43	Erfe	mCSN	preS
0.125	-0.95	0.0432	0.836	0.978	0.0778	Olfr139	mCSN	preS
0.18	6.55	0.57	0.453	0.913	0.344	Arl4a	mCSN	preS
-0.48	8.56	7.18	0.00951	0.35	2.02	Gphn	mCSN	preS
0.341	8.28	2.31	0.134	0.764	0.874	Dynlrb1	mCSN	preS
0.894	-0.0612	1.97	0.166	0.8	0.78	Gpr141b	mCSN	preS
0.123	4.51	0.265	0.609	0.941	0.216	Zfp30	mCSN	preS
0.404	0.0829	0.331	0.567	0.934	0.246	Klhl34	mCSN	preS
-0.311	8.99	1.22	0.274	0.861	0.563	Dlgap2	mCSN	preS
0.254	5.17	0.929	0.339	0.887	0.47	Rnf152	mCSN	preS
-0.458	4.02	0.979	0.327	0.881	0.486	Adamts12	mCSN	preS
-0.415	2.32	1.41	0.239	0.843	0.621	Mroh7	mCSN	preS
-0.896	-1.19	1.65	0.204	0.819	0.691	Baiap3	mCSN	preS
0.389	-0.00768	0.521	0.473	0.918	0.325	Mbd3l2	mCSN	preS
0.315	6.7	1.29	0.261	0.855	0.584	Tspyl1	mCSN	preS
-0.172	1.13	0.149	0.701	0.96	0.154	BC049715	mCSN	preS
-0.265	1.81	0.389	0.535	0.927	0.271	Als2cr12	mCSN	preS
-0.0147	2.55	0.00215	0.963	0.995	0.0163	Mis18bp1	mCSN	preS
0.287	-1.54	0.166	0.686	0.958	0.164	Olfr67	mCSN	preS
0.109	5.86	0.277	0.601	0.939	0.221	Fbxo28	mCSN	preS
-0.741	-1.45	1.05	0.31	0.877	0.508	Olfr629	mCSN	preS
0.395	6.92	3.35	0.0721	0.658	1.14	Cltb	mCSN	preS
0.295	5.41	1.4	0.242	0.844	0.616	Tmem41b	mCSN	preS
-0.069	-0.767	0.0138	0.907	0.988	0.0424	Mmp10	mCSN	preS
0.197	3.73	0.599	0.442	0.909	0.355	Tyw3	mCSN	preS
-0.657	0.729	1.95	0.168	0.802	0.775	Nxpe5	mCSN	preS
-0.0633	4.02	0.0629	0.803	0.972	0.0953	Zfp235	mCSN	preS
0.0659	2.25	0.0225	0.881	0.985	0.0548	Frat2	mCSN	preS
0.575	3.21	1.51	0.224	0.836	0.651	Ankrd34c	mCSN	preS
0.848	5.76	9.62	0.00294	0.257	2.53	A430005L14Rik	mCSN	preS
0.128	4.86	0.216	0.644	0.948	0.191	Paxx	mCSN	preS
0.075	-1.42	0.0095	0.923	0.99	0.035	Olfr791	mCSN	preS
-0.147	2.33	0.114	0.737	0.964	0.132	Fgfbp3	mCSN	preS
0.0702	2.91	0.025	0.875	0.984	0.058	2810006K23Rik	mCSN	preS
0.218	-0.297	0.15	0.7	0.96	0.155	Cdcp2	mCSN	preS
-0.29	2.08	0.292	0.591	0.937	0.229	Nr1h4	mCSN	preS
-0.931	-0.715	2.42	0.125	0.757	0.903	Krt87	mCSN	preS
-0.332	1.05	0.571	0.453	0.913	0.344	D930020B18Rik	mCSN	preS
1.43	1.87	6.06	0.0167	0.425	1.78	Gm5454	mCSN	preS
0.26	3.15	0.331	0.567	0.934	0.246	Fbxo30	mCSN	preS
0.0374	2.96	0.00778	0.93	0.99	0.0315	Cd3eap	mCSN	preS
0.265	-0.873	0.105	0.746	0.965	0.127	Tssk6	mCSN	preS
-0.19	0.101	0.104	0.748	0.965	0.126	Vmn1r74	mCSN	preS
0.14	3.87	0.155	0.695	0.959	0.158	Trpt1	mCSN	preS
0.347	2.67	0.644	0.425	0.907	0.371	Gal3st3	mCSN	preS
-0.268	0.0582	0.203	0.654	0.951	0.184	1600012P17Rik	mCSN	preS
0.212	5.41	0.942	0.336	0.885	0.474	Rps8	mCSN	preS
-0.141	0.728	0.229	0.634	0.946	0.198	Rpsa-ps10	mCSN	preS
-0.364	1.45	0.595	0.444	0.909	0.353	4930533K18Rik	mCSN	preS
0.322	5.16	1.9	0.173	0.806	0.761	Yipf6	mCSN	preS
-1.54	-0.162	6.59	0.0128	0.386	1.89	Ccdc144b	mCSN	preS
-0.204	-0.669	0.0724	0.789	0.97	0.103	Olfr1388	mCSN	preS
0.634	4.28	5.54	0.0219	0.449	1.66	Champ1	mCSN	preS
0.0118	6.14	0.00432	0.948	0.993	0.0233	Ust	mCSN	preS
0.304	6.11	2.49	0.12	0.752	0.921	Ppp1r2	mCSN	preS
-0.0813	-0.777	0.0133	0.909	0.988	0.0417	Olfr736	mCSN	preS
-0.124	3.17	0.113	0.738	0.964	0.132	Ubiad1	mCSN	preS
-0.625	-0.805	0.641	0.427	0.907	0.37	4922502D21Rik	mCSN	preS
-0.0686	5.56	0.0697	0.793	0.971	0.101	Bola2	mCSN	preS
-0.0682	-0.551	0.00969	0.922	0.989	0.0353	BC025446	mCSN	preS
-0.731	0.927	3.03	0.0867	0.699	1.06	Fcgbp	mCSN	preS
-0.079	4.29	0.0784	0.78	0.969	0.108	Wbp1l	mCSN	preS
-1.02	2.1	4.17	0.0456	0.566	1.34	Samd9l	mCSN	preS
-0.363	0.183	0.497	0.484	0.92	0.316	Fbxo40	mCSN	preS
-0.0645	6.66	0.0706	0.791	0.971	0.102	Rnf150	mCSN	preS
-0.0903	1.62	0.0433	0.836	0.978	0.0779	Zc3hav1l	mCSN	preS
-0.19	1.48	0.129	0.721	0.963	0.142	Fancb	mCSN	preS
-0.353	2.28	0.712	0.402	0.905	0.396	Hs3st3a1	mCSN	preS
0.451	6.98	4.77	0.0329	0.507	1.48	Lrrc49	mCSN	preS
-0.225	4.26	0.461	0.5	0.921	0.301	Atg16l2	mCSN	preS
-0.548	4.17	1.99	0.163	0.799	0.787	Ankfn1	mCSN	preS
0.153	3.07	0.144	0.705	0.961	0.152	Phf13	mCSN	preS
-0.0688	5.11	0.0473	0.829	0.976	0.0817	Lix1	mCSN	preS
-0.144	5	0.416	0.522	0.924	0.283	Slc38a9	mCSN	preS
-0.333	2.21	1.08	0.303	0.874	0.518	Sned1	mCSN	preS
-0.334	-0.695	0.24	0.626	0.945	0.204	Olfr685	mCSN	preS
-1.63	3.46	4.14	0.0462	0.57	1.34	Gjb1	mCSN	preS
-0.032	4.74	0.0157	0.901	0.988	0.0455	Akap10	mCSN	preS
-0.577	0.981	1.08	0.303	0.874	0.518	Ccdc88b	mCSN	preS
0.168	2.38	0.0879	0.768	0.968	0.115	Trim16	mCSN	preS
0.12	4.95	0.225	0.637	0.946	0.196	Pygo2	mCSN	preS
-0.554	-1.03	0.71	0.403	0.905	0.395	A730018C14Rik	mCSN	preS
0.0439	3.8	0.0156	0.901	0.988	0.0453	Cdca4	mCSN	preS
0.0644	7.63	0.0497	0.824	0.975	0.0839	Diras2	mCSN	preS
-0.248	2.64	0.998	0.322	0.879	0.492	Bri3	mCSN	preS
-0.315	2.35	0.684	0.412	0.907	0.386	Bex4	mCSN	preS
0.235	6.66	0.98	0.326	0.88	0.487	Lonp2	mCSN	preS
-1.09	3.52	1.82	0.182	0.811	0.74	Gimap6	mCSN	preS
-0.246	-1.04	0.102	0.75	0.965	0.125	Olfr770	mCSN	preS
0.352	1.38	0.647	0.424	0.907	0.372	Gpr157	mCSN	preS
-0.568	-1.21e-05	1.03	0.315	0.877	0.501	A4galt	mCSN	preS
0.483	8.1	2.94	0.0917	0.712	1.04	Usp14	mCSN	preS
-0.196	0.512	0.162	0.688	0.958	0.162	Cxcr5	mCSN	preS
-0.0392	3.61	0.0164	0.899	0.988	0.0464	Rell1	mCSN	preS
0.0297	7.14	0.0256	0.874	0.984	0.0587	Tnrc6b	mCSN	preS
-0.519	-0.162	0.658	0.42	0.907	0.376	Serpinb6d	mCSN	preS
-0.34	-1.65	0.201	0.655	0.951	0.184	Ang2	mCSN	preS
0.11	2.99	0.0988	0.754	0.966	0.122	Ripply2	mCSN	preS
-0.554	-1.32	0.685	0.411	0.907	0.386	Ccr4	mCSN	preS
0.285	5.07	0.467	0.497	0.921	0.303	Sstr2	mCSN	preS
-0.152	1.9	0.0705	0.792	0.971	0.102	Tshz2	mCSN	preS
-0.263	4.94	1.15	0.288	0.867	0.54	Ankrd16	mCSN	preS
0.636	-0.781	0.953	0.333	0.883	0.478	Npm2	mCSN	preS
-0.108	5.93	0.324	0.571	0.935	0.243	Trappc9	mCSN	preS
-0.353	1.92	0.558	0.458	0.915	0.339	Sox1ot	mCSN	preS
-0.229	4.63	0.357	0.552	0.93	0.258	Stpg2	mCSN	preS
-0.915	5.6	3.65	0.0608	0.621	1.22	Marcksl1	mCSN	preS
0.611	0.951	0.934	0.338	0.887	0.471	Gp5	mCSN	preS
0.544	1.15	0.833	0.365	0.895	0.437	Stbd1	mCSN	preS
0.267	-1.59	0.233	0.631	0.946	0.2	Rpl9-ps7	mCSN	preS
-0.298	-1.82	0.21	0.649	0.95	0.188	Olfr1093	mCSN	preS
0.705	6.33	7.37	0.00865	0.334	2.06	Kcna1	mCSN	preS
1.04	-0.333	2.61	0.111	0.742	0.953	9230110F15Rik	mCSN	preS
0.269	1.41	0.181	0.672	0.954	0.173	Palm3	mCSN	preS
0.456	4.59	1.93	0.169	0.803	0.771	Ino80c	mCSN	preS
0.459	-0.0231	0.319	0.574	0.936	0.241	C2cd4a	mCSN	preS
-0.468	2.18	0.591	0.445	0.909	0.351	Fam69c	mCSN	preS
-0.594	4.85	5.16	0.0267	0.474	1.57	Prrg1	mCSN	preS
0.0442	6.25	0.0644	0.8	0.972	0.0966	Gigyf2	mCSN	preS
-0.283	3.83	0.157	0.694	0.959	0.159	Hes5	mCSN	preS
-0.428	-1.12	0.575	0.451	0.912	0.346	Catsper4	mCSN	preS
-0.0799	4.58	0.062	0.804	0.972	0.0946	Tmem196	mCSN	preS
0.589	2.27	4.5	0.038	0.536	1.42	Timm8a1	mCSN	preS
-0.154	-0.232	0.073	0.788	0.97	0.104	Zfp473	mCSN	preS
0.287	0.883	0.335	0.565	0.934	0.248	Neurod4	mCSN	preS
-0.0278	4.98	0.00738	0.932	0.99	0.0307	Tmem229a	mCSN	preS
0.514	6.06	6.14	0.0161	0.42	1.79	Rgmb	mCSN	preS
0.0642	2.69	0.0397	0.843	0.979	0.0744	Eno4	mCSN	preS
-0.226	0.504	0.181	0.672	0.954	0.173	Fcrl5	mCSN	preS
-0.608	0.828	1.36	0.248	0.846	0.605	Ccdc187	mCSN	preS
-0.117	3.2	0.136	0.714	0.961	0.146	Isg20l2	mCSN	preS
0.753	7.15	8.99	0.00395	0.269	2.4	Arxes2	mCSN	preS
0.0613	3.38	0.0448	0.833	0.978	0.0793	Zbtb33	mCSN	preS
-0.404	5.23	2.17	0.146	0.78	0.836	Ldlrad3	mCSN	preS
-0.309	-0.0275	0.212	0.647	0.949	0.189	Cyb5r2	mCSN	preS
-0.945	-0.528	1.81	0.184	0.812	0.735	Olfr1349	mCSN	preS
0.315	9.15	1.42	0.239	0.843	0.622	Arf1	mCSN	preS
-0.217	7.73	0.613	0.437	0.908	0.36	Tenm4	mCSN	preS
-0.0664	-1.31	0.011	0.917	0.989	0.0376	Olfr731	mCSN	preS
0.476	1.93	1.19	0.28	0.863	0.552	Gm4737	mCSN	preS
-0.499	0.79	1.26	0.267	0.857	0.574	Lmod1	mCSN	preS
0.379	5.88	2.59	0.113	0.742	0.948	Taf13	mCSN	preS
-0.7	-1.45	0.785	0.379	0.899	0.421	Olfr19	mCSN	preS
0.373	2.99	1.39	0.243	0.845	0.615	4632415L05Rik	mCSN	preS
-0.0277	0.364	0.00282	0.958	0.995	0.0187	Tmem72	mCSN	preS
0.25	2.81	0.627	0.432	0.907	0.365	Rbm15	mCSN	preS
0.116	5.69	0.193	0.662	0.952	0.179	Arid4a	mCSN	preS
-0.645	4.77	3.45	0.0683	0.645	1.17	Entpd1	mCSN	preS
-0.103	2.43	0.0748	0.785	0.97	0.105	Col6a3	mCSN	preS
-0.751	-0.988	1.51	0.224	0.836	0.651	Dmrt2	mCSN	preS
0.222	7.2	1.25	0.268	0.857	0.571	Nat8l	mCSN	preS
-0.595	2.92	2.15	0.148	0.781	0.83	Nwd1	mCSN	preS
-0.305	3.77	1.76	0.19	0.813	0.722	Kmt2d	mCSN	preS
-0.486	7.14	0.689	0.41	0.906	0.388	Selplg	mCSN	preS
-0.276	1.01	0.409	0.525	0.924	0.28	Gm7204	mCSN	preS
-0.129	5.06	0.325	0.571	0.935	0.244	Mcmbp	mCSN	preS
-0.333	-1.48	0.168	0.684	0.957	0.165	Olfr1324	mCSN	preS
0.0911	2.31	0.048	0.827	0.976	0.0823	Tmem81	mCSN	preS
0.722	5.95	7.47	0.00823	0.331	2.08	Asb8	mCSN	preS
-0.363	2.52	1.07	0.306	0.874	0.515	Bend7	mCSN	preS
-0.242	0.733	0.227	0.635	0.946	0.197	Muc6	mCSN	preS
-0.195	0.156	0.14	0.709	0.961	0.149	A630023P12Rik	mCSN	preS
0.255	6.22	0.838	0.364	0.895	0.439	Gpr85	mCSN	preS
-0.514	1.56	0.745	0.392	0.902	0.407	Amigo2	mCSN	preS
0.00816	3.52	0.00122	0.972	0.996	0.0122	Mfap1b	mCSN	preS
0.768	-1.44	1.26	0.266	0.856	0.576	Olfr1212	mCSN	preS
0.25	-0.135	0.191	0.663	0.953	0.178	Fbxo43	mCSN	preS
-0.229	-1.37	0.0734	0.787	0.97	0.104	H2-M10.4	mCSN	preS
-0.0874	2.03	0.0575	0.811	0.974	0.0908	Fbxo10	mCSN	preS
0.0589	5.06	0.0433	0.836	0.978	0.0778	Rnf149	mCSN	preS
-0.0387	-0.606	0.00339	0.954	0.994	0.0206	Ovch2	mCSN	preS
-0.0747	4.76	0.0692	0.793	0.971	0.101	Gng7	mCSN	preS
0.0481	5.75	0.0383	0.846	0.979	0.0729	Crebrf	mCSN	preS
-0.0486	7.39	0.0312	0.86	0.982	0.0654	Bcl11b	mCSN	preS
-0.684	-1.42	1.84	0.18	0.811	0.744	Gm4879	mCSN	preS
-0.0825	7.64	0.173	0.679	0.956	0.168	Dip2c	mCSN	preS
-0.0617	6.19	0.121	0.729	0.963	0.137	Rbm33	mCSN	preS
0.237	7.05	0.99	0.324	0.879	0.49	Sacs	mCSN	preS
-0.11	3.41	0.0604	0.807	0.973	0.0933	Zfp738	mCSN	preS
0.486	3.36	1.81	0.184	0.812	0.735	Dleu7	mCSN	preS
-0.0364	6.13	0.018	0.894	0.986	0.0488	Frmd6	mCSN	preS
-0.233	0.265	0.191	0.664	0.953	0.178	Olfr1417	mCSN	preS
-0.858	-1.34	1.23	0.271	0.858	0.567	Olfr148	mCSN	preS
0.0335	5.38	0.0214	0.884	0.985	0.0535	Slitrk3	mCSN	preS
0.637	7.62	5.28	0.025	0.467	1.6	Ankrd46	mCSN	preS
-0.462	2.65	1.66	0.203	0.819	0.692	Pskh1	mCSN	preS
-0.41	-0.177	0.54	0.465	0.917	0.332	Gm4884	mCSN	preS
-0.276	1.57	0.253	0.617	0.942	0.21	Ckap2l	mCSN	preS
0.254	6.12	1.54	0.219	0.834	0.66	Ric3	mCSN	preS
0.383	5.47	3.1	0.0833	0.691	1.08	Lhfp	mCSN	preS
0.68	-1.61	1.35	0.25	0.847	0.603	Gm8258	mCSN	preS
-0.482	-0.465	0.527	0.471	0.917	0.327	Npy4r	mCSN	preS
-0.373	-1.39	0.33	0.568	0.934	0.246	Pou4f1	mCSN	preS
0.59	4.73	5.18	0.0264	0.473	1.58	Coa7	mCSN	preS
0.664	6.11	6	0.0172	0.425	1.76	Arxes1	mCSN	preS
-0.418	-1.49	0.327	0.57	0.935	0.244	Olfr1496	mCSN	preS
0.197	2.85	0.309	0.581	0.936	0.236	Pdp2	mCSN	preS
0.786	-0.168	0.607	0.439	0.909	0.358	Fgfbp1	mCSN	preS
0.359	2.35	0.572	0.453	0.913	0.344	F2r	mCSN	preS
-0.912	-1.36	2.01	0.162	0.796	0.791	Olfr1394	mCSN	preS
-0.186	4.06	0.567	0.454	0.914	0.343	Socs4	mCSN	preS
0.278	1.82	0.783	0.38	0.899	0.42	Scrt1	mCSN	preS
0.833	-0.284	1.09	0.301	0.873	0.521	Osr1	mCSN	preS
0.325	8.09	1.94	0.169	0.803	0.773	Fam171b	mCSN	preS
-0.487	-0.957	0.587	0.447	0.91	0.35	Olfr843	mCSN	preS
-0.0812	-0.705	0.0181	0.894	0.986	0.0489	Gm5065	mCSN	preS
-0.343	2.76	0.566	0.455	0.914	0.342	Tprg	mCSN	preS
-0.52	0.0663	1.03	0.314	0.877	0.503	Prss54	mCSN	preS
-0.229	3.86	0.341	0.561	0.933	0.251	Gli2	mCSN	preS
-0.0514	1.28	0.0121	0.913	0.989	0.0396	B330016D10Rik	mCSN	preS
-0.249	6	1.56	0.216	0.831	0.666	Zfp407	mCSN	preS
-1.62	-1.46	4.33	0.0416	0.552	1.38	Gm597	mCSN	preS
-0.383	1.75	0.532	0.469	0.917	0.329	Mlf1	mCSN	preS
-0.0761	2.02	0.0287	0.866	0.983	0.0625	Ranbp3l	mCSN	preS
0.206	-1.3	0.102	0.75	0.965	0.125	Olfr686	mCSN	preS
0.474	4.98	3.51	0.066	0.638	1.18	Timm29	mCSN	preS
0.306	4.28	1.26	0.267	0.857	0.574	Nupl2	mCSN	preS
-0.234	2.65	0.31	0.58	0.936	0.237	Cyp4f16	mCSN	preS
-0.779	3.9	5.75	0.0196	0.443	1.71	Ccdc57	mCSN	preS
-0.232	0.519	0.0874	0.768	0.968	0.114	Msx1	mCSN	preS
-0.851	-1.26	1.25	0.267	0.857	0.573	Olfr1448	mCSN	preS
0.037	6.41	0.0304	0.862	0.982	0.0644	Inka2	mCSN	preS
0.535	0.0373	0.818	0.369	0.897	0.433	Sult6b2	mCSN	preS
0.0485	3.54	0.0279	0.868	0.983	0.0615	Mypop	mCSN	preS
0.214	6.28	0.545	0.463	0.917	0.334	Bdnf	mCSN	preS
0.202	4.01	0.256	0.615	0.942	0.211	Zdhhc22	mCSN	preS
0.0847	1.01	0.0193	0.89	0.986	0.0506	Zbtb8b	mCSN	preS
0.363	4.55	1.36	0.249	0.846	0.605	Fitm2	mCSN	preS
0.141	6.09	0.378	0.541	0.929	0.267	Nrip1	mCSN	preS
0.264	5.32	1.58	0.214	0.828	0.67	Tyw5	mCSN	preS
0.355	3.46	0.953	0.333	0.883	0.478	Mmgt2	mCSN	preS
0.128	-0.999	0.0362	0.85	0.979	0.0707	Cd300e	mCSN	preS
-0.0211	4.29	0.00593	0.939	0.991	0.0274	Tmem136	mCSN	preS
-0.405	-0.723	0.327	0.569	0.935	0.245	Adam26a	mCSN	preS
-0.296	2.95	0.673	0.415	0.907	0.382	Fbxl13	mCSN	preS
-0.0398	0.611	0.00464	0.946	0.993	0.0241	Jaml	mCSN	preS
-0.771	3.17	5.69	0.0202	0.445	1.69	Phldb1	mCSN	preS
-0.38	-1.3	0.281	0.598	0.938	0.223	Nhlh2	mCSN	preS
-0.614	-0.657	0.459	0.501	0.922	0.3	5930422O12Rik	mCSN	preS
-0.104	3.53	0.121	0.73	0.963	0.137	Tob2	mCSN	preS
0.404	4.61	1.85	0.179	0.809	0.747	Thnsl1	mCSN	preS
0.238	-0.426	0.124	0.726	0.963	0.139	Sp8	mCSN	preS
-0.368	2.48	0.258	0.613	0.941	0.212	Tmem252	mCSN	preS
0.203	5.53	1.02	0.316	0.877	0.5	Mlec	mCSN	preS
0.528	4.58	3.57	0.0638	0.632	1.2	E130311K13Rik	mCSN	preS
-0.198	0.976	0.137	0.713	0.961	0.147	Gja3	mCSN	preS
-2.3	-1.25	6.16	0.0159	0.42	1.8	Gm5946	mCSN	preS
0.278	1.98	0.261	0.611	0.941	0.214	Morc2b	mCSN	preS
0.224	2.18	0.203	0.654	0.951	0.184	Gm9828	mCSN	preS
-0.412	2.82	0.915	0.343	0.889	0.465	Myof	mCSN	preS
-0.66	1.65	1.67	0.202	0.818	0.695	Nog	mCSN	preS
-0.419	1.41	0.663	0.419	0.907	0.378	Rtbdn	mCSN	preS
-0.173	-0.787	0.0627	0.803	0.972	0.0952	Olfr1336	mCSN	preS
-3.23	1.26	6.93	0.0108	0.364	1.97	Gm6377	mCSN	preS
-0.337	-1.22	0.329	0.569	0.935	0.245	Klf17	mCSN	preS
-0.782	0.271	1.45	0.233	0.84	0.633	4930542C16Rik	mCSN	preS
0.127	7.83	0.178	0.675	0.955	0.171	Ctxn1	mCSN	preS
0.594	1.88	1.77	0.189	0.813	0.724	Exd1	mCSN	preS
-0.195	1.42	0.223	0.639	0.946	0.195	Samd13	mCSN	preS
-0.459	0.892	0.775	0.382	0.899	0.418	Ccdc169	mCSN	preS
-0.0108	5.61	0.00268	0.959	0.995	0.0182	Lemd3	mCSN	preS
0.573	2.89	2.13	0.15	0.782	0.825	Rhno1	mCSN	preS
-0.793	1.34	2.75	0.103	0.735	0.989	Tpcn2	mCSN	preS
-0.918	-1.31	1.53	0.22	0.835	0.657	Olfr435	mCSN	preS
-0.136	1.36	0.107	0.745	0.965	0.128	Mex3d	mCSN	preS
0.332	-0.597	0.277	0.6	0.939	0.222	Vmn1r26	mCSN	preS
-0.341	-0.626	0.283	0.597	0.938	0.224	Krt90	mCSN	preS
0.352	5.32	2.74	0.103	0.735	0.986	Ccdc6	mCSN	preS
0.426	5.54	4.17	0.0455	0.566	1.34	Lurap1l	mCSN	preS
-0.662	3.98	4.23	0.0441	0.563	1.36	Tprn	mCSN	preS
-0.0988	4.62	0.219	0.641	0.947	0.193	Tbc1d12	mCSN	preS
-0.0714	3.38	0.0223	0.882	0.985	0.0546	Zfp454	mCSN	preS
0.174	2.62	0.297	0.588	0.936	0.231	Ggnbp1	mCSN	preS
0.529	1.99	0.748	0.391	0.902	0.408	Klhl11	mCSN	preS
-0.676	4.05	4.16	0.0459	0.567	1.34	E130114P18Rik	mCSN	preS
-0.505	-0.369	0.545	0.463	0.917	0.334	Prss50	mCSN	preS
0.267	4.41	0.678	0.414	0.907	0.383	Mcat	mCSN	preS
-0.157	5.27	0.8	0.375	0.898	0.426	Foxo3	mCSN	preS
0.179	2.99	0.55	0.461	0.916	0.336	Rpl29	mCSN	preS
-1.34	-0.936	4.42	0.0398	0.546	1.4	Hoxb3	mCSN	preS
-0.26	2.31	0.295	0.589	0.937	0.23	Tmprss11f	mCSN	preS
-0.32	1.53	0.447	0.506	0.923	0.295	Skint10	mCSN	preS
0.67	3.84	2.95	0.0913	0.712	1.04	Tmem53	mCSN	preS
-0.642	0.111	1.24	0.27	0.857	0.569	Serpinb13	mCSN	preS
0.638	0.664	1.01	0.32	0.879	0.496	Pthlh	mCSN	preS
-0.211	2.41	0.151	0.699	0.96	0.156	P2ry6	mCSN	preS
-0.653	3.71	3.2	0.0785	0.677	1.11	Insc	mCSN	preS
-0.149	4.36	0.365	0.548	0.929	0.261	Dcun1d3	mCSN	preS
-0.25	2.33	0.53	0.469	0.917	0.329	Cfap100	mCSN	preS
0.208	4.36	0.425	0.517	0.924	0.286	Cyb561d1	mCSN	preS
-0.0313	5.34	0.0198	0.889	0.986	0.0513	Cep120	mCSN	preS
0.503	3.94	1.9	0.174	0.806	0.76	Slc35e4	mCSN	preS
0.0307	7.06	0.0175	0.895	0.986	0.0481	Lonrf2	mCSN	preS
0.592	3.05	1.21	0.276	0.861	0.559	Dact2	mCSN	preS
-0.167	1.92	0.2	0.656	0.951	0.183	Pkd1l3	mCSN	preS
0.423	4	1.58	0.214	0.828	0.669	Vps37c	mCSN	preS
0.249	5.02	1.51	0.223	0.836	0.651	Slc39a9	mCSN	preS
0.43	7.23	2.18	0.145	0.778	0.838	Vstm2a	mCSN	preS
-0.334	-0.24	0.373	0.544	0.929	0.265	Gm12185	mCSN	preS
0.103	0.205	0.0266	0.871	0.984	0.06	Slc25a47	mCSN	preS
-0.689	1.48	1.82	0.182	0.811	0.739	Arhgap30	mCSN	preS
-0.0502	5.72	0.0662	0.798	0.971	0.0981	Phf3	mCSN	preS
-0.0395	4.63	0.0206	0.886	0.986	0.0525	Hexim1	mCSN	preS
-0.189	7.64	0.582	0.448	0.911	0.348	Cdk5r1	mCSN	preS
-0.201	3.61	0.514	0.476	0.918	0.322	Zfp710	mCSN	preS
-0.305	3.89	0.72	0.399	0.905	0.399	Rimkla	mCSN	preS
-0.148	1.1	0.0922	0.762	0.967	0.118	4930539E08Rik	mCSN	preS
0.117	4.68	0.248	0.62	0.943	0.208	Rnf24	mCSN	preS
-0.0632	8.88	0.0563	0.813	0.974	0.0898	Efna5	mCSN	preS
0.371	5.15	1.92	0.171	0.805	0.767	Fkrp	mCSN	preS
0.27	3.07	0.38	0.54	0.929	0.268	Zfp689	mCSN	preS
-0.319	1.3	0.562	0.456	0.914	0.341	Cdca2	mCSN	preS
-0.259	2.82	0.928	0.339	0.887	0.469	Ccdc125	mCSN	preS
0.297	4.35	0.908	0.344	0.889	0.463	Tada3	mCSN	preS
-0.0769	-1.28	0.0108	0.918	0.989	0.0373	Olfr722	mCSN	preS
-0.398	0.0358	0.471	0.495	0.92	0.305	Nr1h5	mCSN	preS
-0.501	3.54	1.71	0.196	0.815	0.707	Atp13a5	mCSN	preS
0.492	3.29	2.31	0.134	0.764	0.873	Gm6206	mCSN	preS
-0.452	5.39	2.39	0.128	0.761	0.894	Prex2	mCSN	preS
0.124	2.79	0.0763	0.783	0.97	0.106	Mrgpre	mCSN	preS
1.09	3.55	7.46	0.00828	0.331	2.08	Yjefn3	mCSN	preS
0.416	6.32	2.99	0.0888	0.705	1.05	C1galt1c1	mCSN	preS
0.264	8.52	0.296	0.588	0.937	0.23	Nrsn1	mCSN	preS
0.143	-1.58	0.0425	0.837	0.978	0.077	Gphb5	mCSN	preS
-0.386	1.78	1.37	0.246	0.846	0.61	Elfn1	mCSN	preS
0.00225	-0.977	4.38e-06	0.998	1	0.000723	Prss32	mCSN	preS
-0.781	-0.725	1.64	0.205	0.82	0.688	Olfr1366	mCSN	preS
-0.435	2.97	1.47	0.23	0.839	0.639	Atxn7l2	mCSN	preS
-1.15	2.78	5.02	0.0288	0.489	1.54	Ndnf	mCSN	preS
-0.465	-1.4	0.322	0.573	0.935	0.242	Olfr982	mCSN	preS
0.303	-1.2	0.183	0.67	0.954	0.174	Olfr729	mCSN	preS
1.03	-0.409	3.38	0.0709	0.655	1.15	Prss48	mCSN	preS
0.235	-1.37	0.107	0.745	0.965	0.128	Olfr368	mCSN	preS
-1.48	-1.11	4.48	0.0384	0.538	1.42	Olfr873	mCSN	preS
0.816	3.52	2.5	0.119	0.75	0.925	Tmem121	mCSN	preS
-1.29	0.702	4.46	0.0389	0.54	1.41	Clec4a1	mCSN	preS
0.352	4.8	2.06	0.157	0.791	0.805	Mterf2	mCSN	preS
-0.337	-0.417	0.342	0.561	0.933	0.251	Olfr398	mCSN	preS
-0.0964	7.8	0.119	0.731	0.963	0.136	Rapgef4	mCSN	preS
0.621	3.97	5.25	0.0255	0.47	1.59	Armcx3	mCSN	preS
-0.167	-1.6	0.043	0.836	0.978	0.0775	Olfr1257	mCSN	preS
0.224	7.14	0.825	0.367	0.896	0.435	Acap2	mCSN	preS
-0.0569	3.21	0.0352	0.852	0.98	0.0696	Zadh2	mCSN	preS
0.39	4.22	0.968	0.329	0.882	0.483	Sephs2	mCSN	preS
-0.24	6	1.23	0.272	0.859	0.565	Gpr137c	mCSN	preS
-0.482	2.02	0.789	0.378	0.899	0.422	Il23r	mCSN	preS
0.88	-1.35	1.32	0.255	0.852	0.594	Olfr367-ps	mCSN	preS
0.15	4.65	0.221	0.64	0.947	0.194	Ankrd34a	mCSN	preS
0.979	-1.29	2.22	0.142	0.773	0.849	Olfr147	mCSN	preS
0.0234	5.62	0.0115	0.915	0.989	0.0386	Pcdh10	mCSN	preS
-0.692	-0.0481	0.943	0.335	0.885	0.474	Ccr2	mCSN	preS
-0.0411	5.89	0.0491	0.825	0.975	0.0834	Dcaf5	mCSN	preS
-0.193	2.45	0.194	0.661	0.952	0.18	Ntf3	mCSN	preS
-0.485	3.32	1.2	0.277	0.862	0.557	Themis	mCSN	preS
-0.0938	0.927	0.0252	0.874	0.984	0.0583	Oxtr	mCSN	preS
0.39	2.03	0.965	0.33	0.882	0.482	Agtr1a	mCSN	preS
0.0413	5.66	0.0466	0.83	0.976	0.081	Fam110b	mCSN	preS
-0.339	5.08	2.49	0.12	0.752	0.921	Frmd3	mCSN	preS
-0.882	0.767	2.97	0.0901	0.709	1.05	Catsperg2	mCSN	preS
0.0287	1.16	0.00724	0.932	0.99	0.0304	Gm8186	mCSN	preS
-1.59	4.01	5.71	0.0201	0.445	1.7	C5ar1	mCSN	preS
-0.513	-0.811	0.561	0.457	0.915	0.34	Flg2	mCSN	preS
-0.108	2.27	0.0675	0.796	0.971	0.0991	Nrap	mCSN	preS
-0.0676	4.62	0.0534	0.818	0.975	0.0872	Plcxd3	mCSN	preS
-0.976	-0.654	2.09	0.153	0.786	0.815	Olfr1258	mCSN	preS
-0.456	1.03	0.819	0.369	0.897	0.433	Ugt3a2	mCSN	preS
-0.634	1.4	1.44	0.234	0.841	0.63	Fam183b	mCSN	preS
-0.0552	4.23	0.0366	0.849	0.979	0.0711	Zfp518a	mCSN	preS
-1.08	-1.2	2.67	0.108	0.74	0.969	Olfr449	mCSN	preS
-1	-0.74	2.74	0.103	0.735	0.988	Myoz3	mCSN	preS
-0.129	8.34	0.329	0.568	0.935	0.245	Frmpd4	mCSN	preS
0.189	6.99	0.782	0.38	0.899	0.42	Purg	mCSN	preS
-0.533	-0.685	0.809	0.372	0.898	0.43	Skint7	mCSN	preS
0.572	7.84	3.31	0.0739	0.664	1.13	Pdp1	mCSN	preS
0.268	-0.848	0.271	0.605	0.94	0.218	Gm9833	mCSN	preS
0.447	5.04	4.09	0.0476	0.574	1.32	Tigd2	mCSN	preS
0.57	4.86	3.47	0.0676	0.642	1.17	Apoo-ps	mCSN	preS
-0.0945	10.1	0.156	0.694	0.959	0.158	Lrp1b	mCSN	preS
0.064	4.24	0.0869	0.769	0.968	0.114	Kcnk3	mCSN	preS
1.01	-1.16	2.49	0.119	0.751	0.923	Olfr509	mCSN	preS
-0.719	5.19	5.24	0.0256	0.47	1.59	Scn3b	mCSN	preS
-0.0568	2.18	0.00789	0.93	0.99	0.0317	Mblac1	mCSN	preS
0.784	1.61	2.18	0.145	0.778	0.84	Iba57	mCSN	preS
-0.231	-0.302	0.16	0.69	0.958	0.161	Lix1l	mCSN	preS
0.556	1.76	1.16	0.285	0.865	0.545	Zfp219	mCSN	preS
0.323	6.72	2.64	0.109	0.741	0.961	Trappc1	mCSN	preS
0.139	3.29	0.156	0.694	0.959	0.158	Prmt6	mCSN	preS
0.481	3.35	2.16	0.147	0.78	0.834	Syt12	mCSN	preS
0.261	3.36	0.423	0.518	0.924	0.286	Ccdc71	mCSN	preS
0.256	9.53	1.69	0.199	0.816	0.701	Sorl1	mCSN	preS
0.194	0.0319	0.108	0.743	0.965	0.129	Fbxw13	mCSN	preS
0.392	-1.16	0.368	0.546	0.929	0.262	Olfr348	mCSN	preS
0.147	4.88	0.307	0.582	0.936	0.235	Zfp2	mCSN	preS
-0.0272	4.42	0.0119	0.914	0.989	0.0392	Smcr8	mCSN	preS
0.00208	5.15	6.61e-05	0.994	0.999	0.00281	Kmt5a	mCSN	preS
-0.31	10	1.34	0.251	0.849	0.601	Tenm2	mCSN	preS
0.63	6.76	5.76	0.0196	0.442	1.71	Retreg2	mCSN	preS
-0.0625	0.331	0.0105	0.919	0.989	0.0368	Gm5105	mCSN	preS
0.284	6.8	1.94	0.169	0.803	0.772	Dcaf7	mCSN	preS
-0.623	1.3	2.03	0.16	0.794	0.797	4933408B17Rik	mCSN	preS
-0.856	-0.367	1.58	0.213	0.827	0.672	Olfr1183	mCSN	preS
-0.105	2.93	0.111	0.74	0.965	0.131	Cox7b2	mCSN	preS
-0.0498	4.52	0.0298	0.864	0.983	0.0637	Ogfr	mCSN	preS
0.0981	1.45	0.0488	0.826	0.976	0.083	Rarres1	mCSN	preS
0.0948	-0.833	0.0235	0.879	0.985	0.0562	Prokr1	mCSN	preS
-0.263	4.63	1.13	0.292	0.869	0.535	Tmem241	mCSN	preS
0.162	6.25	0.418	0.52	0.924	0.284	Tmem200a	mCSN	preS
0.489	7.29	4.14	0.0464	0.57	1.33	Zfp260	mCSN	preS
0.456	8.63	3	0.0885	0.705	1.05	Chchd10	mCSN	preS
0.0209	0.368	0.0014	0.97	0.996	0.0131	Upk1b	mCSN	preS
-0.0803	4.17	0.0511	0.822	0.975	0.0852	Cyp20a1	mCSN	preS
-0.746	-1.1	0.892	0.349	0.891	0.458	Olfr1404	mCSN	preS
-0.00425	6.71	0.000426	0.984	0.997	0.00718	Aff4	mCSN	preS
0.0394	-1.03	0.00541	0.942	0.992	0.0261	Gm8508	mCSN	preS
0.12	4.54	0.152	0.698	0.959	0.156	Tmem67	mCSN	preS
0.616	4.92	3.67	0.0601	0.62	1.22	Fam58b	mCSN	preS
-0.358	6.19	1.36	0.249	0.846	0.604	Pls1	mCSN	preS
-0.277	-1.73	0.155	0.696	0.959	0.158	Olfr1449	mCSN	preS
0.561	1.87	2.05	0.157	0.792	0.803	Dtx3l	mCSN	preS
0.164	4.35	0.429	0.515	0.924	0.288	Proser1	mCSN	preS
0.155	3.65	0.106	0.746	0.965	0.127	Htr1b	mCSN	preS
-0.0989	0.207	0.0468	0.83	0.976	0.0812	Espnl	mCSN	preS
0.378	3.83	2.08	0.154	0.787	0.812	Spty2d1	mCSN	preS
0.196	4.64	0.584	0.448	0.91	0.349	Rps23	mCSN	preS
-1.32	3.79	2.81	0.0987	0.728	1.01	Cdc42ep1	mCSN	preS
0.28	1.91	0.35	0.556	0.931	0.255	Tmem202	mCSN	preS
-0.858	-1.6	1.36	0.249	0.846	0.604	Olfr429	mCSN	preS
1.37	0.639	2.87	0.0957	0.72	1.02	Clrn2	mCSN	preS
0.074	4.96	0.146	0.703	0.96	0.153	Sall2	mCSN	preS
0.257	5.61	1.1	0.299	0.872	0.525	Tceal1	mCSN	preS
-0.765	1.83	2.33	0.132	0.764	0.879	Tecrl	mCSN	preS
-0.369	2.79	1.1	0.298	0.871	0.526	Adamts16	mCSN	preS
0.503	-0.622	0.575	0.451	0.912	0.346	Krt82	mCSN	preS
-0.0254	6.89	0.0171	0.896	0.987	0.0475	Clip1	mCSN	preS
0.487	2.33	0.446	0.507	0.923	0.295	Fzd9	mCSN	preS
-0.0407	4.55	0.0308	0.861	0.982	0.0649	Polr1a	mCSN	preS
-0.455	0.0643	0.692	0.409	0.906	0.388	Tmie	mCSN	preS
0.0852	7.14	0.193	0.662	0.952	0.179	Lingo1	mCSN	preS
0.492	0.767	0.435	0.512	0.924	0.291	Ap5b1	mCSN	preS
-0.701	0.856	2.25	0.139	0.769	0.858	Aknad1	mCSN	preS
-0.0483	3.63	0.0284	0.867	0.983	0.0621	Cfap46	mCSN	preS
-0.207	-1.53	0.0973	0.756	0.966	0.121	Olfr780	mCSN	preS
-0.0771	-1.65	0.0116	0.915	0.989	0.0388	Zfa-ps	mCSN	preS
-0.29	-0.505	0.197	0.658	0.951	0.181	Tsku	mCSN	preS
-0.183	9.48	0.608	0.439	0.909	0.358	Grm5	mCSN	preS
-0.108	1.09	0.0399	0.842	0.979	0.0745	Ccdc69	mCSN	preS
-0.905	-1.38	1.62	0.208	0.823	0.681	Vsig8	mCSN	preS
0.144	3.86	0.283	0.597	0.938	0.224	Zbtb45	mCSN	preS
-0.698	-0.791	1.31	0.256	0.853	0.592	Olfr418	mCSN	preS
-0.272	0.0557	0.347	0.558	0.932	0.253	Gpr55	mCSN	preS
-0.173	-1.67	0.0513	0.822	0.975	0.0853	Olfr103	mCSN	preS
-0.127	-0.98	0.025	0.875	0.984	0.0581	Prss33	mCSN	preS
0.111	5.76	0.173	0.679	0.956	0.168	Slc17a5	mCSN	preS
1.05	0.997	1.83	0.182	0.811	0.741	Tifab	mCSN	preS
0.057	4.96	0.0394	0.843	0.979	0.074	C1ql3	mCSN	preS
0.572	-0.597	0.911	0.344	0.889	0.464	Vgll2	mCSN	preS
0.405	4.01	2.24	0.139	0.77	0.856	2310022A10Rik	mCSN	preS
0.253	-1.46	0.111	0.74	0.965	0.131	Olfr273	mCSN	preS
0.219	3.89	0.223	0.639	0.946	0.195	Gpr3	mCSN	preS
0.101	-0.71	0.0342	0.854	0.981	0.0686	Spatc1	mCSN	preS
-0.205	2.99	0.303	0.584	0.936	0.234	Zbtb5	mCSN	preS
0.104	6	0.231	0.633	0.946	0.199	Bdp1	mCSN	preS
0.102	6.61	0.29	0.592	0.938	0.227	Aftph	mCSN	preS
0.21	5.31	0.485	0.489	0.92	0.311	Morn4	mCSN	preS
-0.0217	3.28	0.00364	0.952	0.994	0.0213	Zbtb14	mCSN	preS
-0.455	-1.07	0.407	0.526	0.925	0.279	Olfr714	mCSN	preS
-0.593	1	1.11	0.297	0.871	0.528	Catsperg1	mCSN	preS
0.0784	5.53	0.107	0.744	0.965	0.128	Urgcp	mCSN	preS
-0.444	-0.0742	0.506	0.479	0.919	0.319	Cyp2g1	mCSN	preS
0.18	4.31	0.176	0.677	0.956	0.17	Orai1	mCSN	preS
-0.675	6.15	5.09	0.0278	0.481	1.56	Nckap5	mCSN	preS
-0.597	-1.02	0.714	0.401	0.905	0.396	BC048671	mCSN	preS
-0.0995	-0.32	0.0257	0.873	0.984	0.0589	Olfr27	mCSN	preS
0.245	-1.11	0.117	0.733	0.964	0.135	Nlrp10	mCSN	preS
0.206	3.28	0.446	0.507	0.923	0.295	Lig4	mCSN	preS
0.174	-0.985	0.0686	0.794	0.971	0.1	Prss46	mCSN	preS
0.082	5.8	0.0308	0.861	0.982	0.0648	Gal3st1	mCSN	preS
-0.685	0.575	1.37	0.246	0.846	0.609	Mmp12	mCSN	preS
0.0934	3.33	0.0749	0.785	0.97	0.105	Zfp668	mCSN	preS
0.311	3.57	0.462	0.499	0.921	0.302	Trex1	mCSN	preS
-0.602	-1.37	0.625	0.432	0.907	0.364	Olfr1361	mCSN	preS
-0.22	3.27	0.295	0.589	0.937	0.23	Zfp646	mCSN	preS
-0.154	7.09	0.666	0.418	0.907	0.379	Arhgap15	mCSN	preS
0.126	4.32	0.273	0.603	0.94	0.219	Rpl36al	mCSN	preS
-0.0849	4.85	0.14	0.71	0.961	0.149	Zfp672	mCSN	preS
-0.159	-1.44	0.0355	0.851	0.98	0.07	Olfr1318	mCSN	preS
0.527	6.62	5.33	0.0245	0.463	1.61	2410015M20Rik	mCSN	preS
0.119	3.75	0.104	0.749	0.965	0.126	Zfp280b	mCSN	preS
0.256	10.6	1.02	0.317	0.878	0.498	Tmsb4x	mCSN	preS
0.066	2.43	0.0135	0.908	0.988	0.0419	Fzd4	mCSN	preS
0.687	5.63	6.32	0.0147	0.413	1.83	Bag5	mCSN	preS
-0.324	1.13	0.158	0.693	0.959	0.159	Crh	mCSN	preS
-0.33	6.01	2.13	0.15	0.782	0.824	Sertad2	mCSN	preS
0.109	4.54	0.145	0.704	0.96	0.152	Armcx4	mCSN	preS
-0.277	4.51	1.48	0.229	0.838	0.64	Arhgap23	mCSN	preS
-0.356	1.76	0.592	0.445	0.909	0.352	Fam161a	mCSN	preS
-0.104	0.633	0.094	0.76	0.967	0.119	Rbx1-ps	mCSN	preS
0.475	-1.64	0.44	0.51	0.923	0.293	Olfr1102	mCSN	preS
-0.364	-1.07	0.298	0.587	0.936	0.231	Ceacam19	mCSN	preS
0.446	3.04	0.876	0.353	0.892	0.452	Suox	mCSN	preS
-0.59	-1.22	0.538	0.466	0.917	0.331	Olfr250	mCSN	preS
0.21	4.16	0.798	0.375	0.899	0.426	Arl4c	mCSN	preS
0.0728	1.71	0.0239	0.878	0.984	0.0567	Nlrc3	mCSN	preS
0.0521	5.49	0.0386	0.845	0.979	0.0732	Rlf	mCSN	preS
0.456	4.14	4.23	0.0442	0.563	1.35	2810025M15Rik	mCSN	preS
0.267	2.28	0.703	0.405	0.906	0.392	Vcpkmt	mCSN	preS
0.673	3.33	5.59	0.0213	0.447	1.67	Gm7984	mCSN	preS
-0.625	0.842	1.12	0.294	0.87	0.532	Rasd1	mCSN	preS
0.286	-1.47	0.148	0.702	0.96	0.154	Olfr808	mCSN	preS
-0.258	0.257	0.22	0.641	0.947	0.193	Stkld1	mCSN	preS
0.748	3.96	4.86	0.0313	0.498	1.5	Tmem17	mCSN	preS
0.463	5.34	2.25	0.139	0.77	0.857	Rasl11b	mCSN	preS
-0.127	0.244	0.0527	0.819	0.975	0.0866	2610318N02Rik	mCSN	preS
0.0172	2.87	0.00332	0.954	0.994	0.0203	Slc35c1	mCSN	preS
-0.172	-1.37	0.0605	0.807	0.973	0.0934	Olfr921	mCSN	preS
-0.67	2.29	4.05	0.0486	0.576	1.31	Glp2r	mCSN	preS
-1.19	0.934	2.96	0.0904	0.71	1.04	Lpar4	mCSN	preS
0.736	5.49	3.94	0.0519	0.593	1.29	H2afx	mCSN	preS
0.0203	5.12	0.0136	0.908	0.988	0.0421	Pgrmc2	mCSN	preS
-0.0822	1.56	0.0303	0.862	0.982	0.0643	BC030500	mCSN	preS
0.15	4.66	0.442	0.509	0.923	0.294	Rpp38	mCSN	preS
-0.0287	3.92	0.00994	0.921	0.989	0.0358	Ccdc137	mCSN	preS
0.311	5.78	1.79	0.186	0.812	0.731	Mrps16	mCSN	preS
-0.237	3.63	0.361	0.55	0.93	0.26	Plekhf2	mCSN	preS
0.00769	2.91	0.000773	0.978	0.997	0.0097	Glt1d1	mCSN	preS
0.192	2.25	0.287	0.594	0.938	0.226	Ankrd55	mCSN	preS
-1.05	-0.000726	1.16	0.285	0.865	0.545	Lrrc25	mCSN	preS
-0.11	2.06	0.0772	0.782	0.969	0.107	Ppp1r3d	mCSN	preS
0.773	5.01	9.62	0.00293	0.257	2.53	Idnk	mCSN	preS
0.758	0.322	0.858	0.358	0.894	0.446	Shisa3	mCSN	preS
-1.22	-0.306	4.16	0.0458	0.567	1.34	Apol10b	mCSN	preS
-0.278	-1.24	0.212	0.647	0.949	0.189	Olfr350	mCSN	preS
0.147	6.07	0.331	0.567	0.934	0.246	Pitpnb	mCSN	preS
-0.206	2.24	0.176	0.676	0.956	0.17	Amz1	mCSN	preS
0.0323	-1.7	0.00212	0.963	0.995	0.0162	Olfr1176	mCSN	preS
0.0197	4.66	0.00695	0.934	0.99	0.0297	Rap2c	mCSN	preS
-0.837	-0.838	1.29	0.261	0.855	0.584	Olfr728	mCSN	preS
-0.0411	0.9	0.00253	0.96	0.995	0.0177	Fhl4	mCSN	preS
1.69	1.26	15.5	0.000218	0.124	3.66	Tmx2	mCSN	preS
-0.626	1.5	1.98	0.164	0.799	0.784	Ccdc158	mCSN	preS
0.066	4.23	0.049	0.826	0.975	0.0832	Tdrp	mCSN	preS
-1.92	1.57	3.4	0.0703	0.653	1.15	Klk6	mCSN	preS
-0.239	4.25	0.716	0.401	0.905	0.397	Zfp697	mCSN	preS
-0.0911	4.52	0.15	0.7	0.96	0.155	Grem2	mCSN	preS
-0.2	4.89	0.483	0.49	0.92	0.31	Bex1	mCSN	preS
0.252	0.729	0.275	0.602	0.94	0.22	Spink8	mCSN	preS
0.125	5.35	0.228	0.635	0.946	0.197	Rspry1	mCSN	preS
-0.3	-0.725	0.27	0.605	0.94	0.218	Cby3	mCSN	preS
0.276	4.27	0.592	0.445	0.909	0.352	1600012H06Rik	mCSN	preS
-0.422	-0.188	0.439	0.51	0.923	0.292	Ces2b	mCSN	preS
-0.528	4.99	2.77	0.101	0.733	0.995	Agmo	mCSN	preS
-0.448	0.772	0.305	0.583	0.936	0.235	Grrp1	mCSN	preS
-0.97	-0.491	1.95	0.167	0.802	0.776	Tmc8	mCSN	preS
-0.541	1.17	1.19	0.28	0.863	0.553	Bpifc	mCSN	preS
-1.73	7.64	6.2	0.0156	0.419	1.81	Opalin	mCSN	preS
-0.38	2.93	1.02	0.316	0.877	0.501	Vwa3b	mCSN	preS
0.115	4	0.0961	0.758	0.967	0.121	Sarm1	mCSN	preS
0.18	-1.63	0.0674	0.796	0.971	0.099	Olfr430	mCSN	preS
0.107	4.29	0.122	0.729	0.963	0.138	Kcnk12	mCSN	preS
-1.08	1.77	1.71	0.196	0.815	0.707	Fam205c	mCSN	preS
0.149	6.27	0.372	0.544	0.929	0.264	Slc25a44	mCSN	preS
-0.168	-0.882	0.0401	0.842	0.979	0.0747	F2rl3	mCSN	preS
-0.164	5.96	0.607	0.439	0.909	0.358	Ubqln2	mCSN	preS
-0.0744	2.06	0.0534	0.818	0.975	0.0872	Slc9b1	mCSN	preS
-0.136	-0.462	0.0443	0.834	0.978	0.0788	Olfr165	mCSN	preS
0.804	3.82	3.13	0.0817	0.686	1.09	Mchr1	mCSN	preS
0.705	2.58	3.25	0.0766	0.673	1.12	Nudt6	mCSN	preS
-0.126	4.78	0.24	0.626	0.945	0.203	Lsm10	mCSN	preS
0.5	5.59	3.22	0.0777	0.674	1.11	Eif5a2	mCSN	preS
-1.05	-0.578	2.16	0.147	0.781	0.832	Scd4	mCSN	preS
-0.231	4.36	0.88	0.352	0.892	0.454	Lgr4	mCSN	preS
-0.743	0.103	1.31	0.257	0.853	0.59	Otop2	mCSN	preS
0.145	5.74	0.377	0.541	0.929	0.266	Pla2g4e	mCSN	preS
-0.679	1.08	0.866	0.356	0.894	0.449	Eva1b	mCSN	preS
0.0321	3.97	0.00768	0.93	0.99	0.0313	Snip1	mCSN	preS
-0.85	-1.68	1.39	0.243	0.845	0.615	Olfr70	mCSN	preS
0.0765	3.89	0.0755	0.784	0.97	0.105	Il17d	mCSN	preS
0.259	3.5	0.446	0.507	0.923	0.295	Pigm	mCSN	preS
-0.346	0.763	0.225	0.637	0.946	0.196	Gja4	mCSN	preS
-0.844	-1.42	1.17	0.283	0.865	0.548	Klre1	mCSN	preS
0.348	4.72	2.02	0.161	0.795	0.794	Heatr1	mCSN	preS
0.283	3.85	1.28	0.263	0.855	0.58	Evc2	mCSN	preS
0.232	1.76	0.292	0.591	0.937	0.228	Olfr690	mCSN	preS
-0.685	0.679	1.47	0.231	0.84	0.637	Tmem220	mCSN	preS
-0.214	3.61	0.498	0.483	0.92	0.316	Prag1	mCSN	preS
-0.00581	7.86	0.000512	0.982	0.997	0.00787	Dscam	mCSN	preS
-1.45	1.72	2.61	0.112	0.742	0.952	Fzd2	mCSN	preS
-0.593	1.21	0.779	0.381	0.899	0.419	Foxc1	mCSN	preS
-0.301	3.49	0.661	0.42	0.907	0.377	Abca12	mCSN	preS
0.0377	2.27	0.0189	0.891	0.986	0.0501	Gm9843	mCSN	preS
0.153	6.47	0.347	0.558	0.932	0.253	Rictor	mCSN	preS
0.0866	4.05	0.104	0.748	0.965	0.126	Nsun3	mCSN	preS
-1.62	2.4	12.1	0.000949	0.194	3.02	Synpo2	mCSN	preS
-0.171	7.84	0.532	0.468	0.917	0.329	Neto1	mCSN	preS
0.437	5.04	4.07	0.0482	0.576	1.32	Ndufaf6	mCSN	preS
0.21	3.23	0.328	0.569	0.935	0.245	Amer1	mCSN	preS
-0.241	5.14	1.17	0.284	0.865	0.547	C130071C03Rik	mCSN	preS
-0.516	1.23	0.602	0.441	0.909	0.356	Lgals3	mCSN	preS
-0.65	-1.43	1.07	0.305	0.874	0.515	Olfr1378	mCSN	preS
0.633	2.92	1.23	0.271	0.859	0.566	Carmil2	mCSN	preS
-0.382	-0.884	0.321	0.573	0.936	0.242	Olfr524	mCSN	preS
-0.575	1.5	0.395	0.532	0.927	0.274	Ch25h	mCSN	preS
0.59	5.04	2.68	0.107	0.74	0.972	Snx21	mCSN	preS
-0.599	4.97	2.08	0.154	0.787	0.812	Il31ra	mCSN	preS
0.256	6.45	1.25	0.268	0.857	0.573	Sept6	mCSN	preS
0.196	0.907	0.231	0.632	0.946	0.199	Kif7	mCSN	preS
-0.0124	3.41	0.00211	0.964	0.995	0.0161	C77080	mCSN	preS
0.856	0.368	1.06	0.308	0.876	0.511	Armcx6	mCSN	preS
-0.268	0.269	0.2	0.657	0.951	0.183	Tnfsf15	mCSN	preS
0.627	3.49	1.5	0.226	0.837	0.647	Tcf19	mCSN	preS
-0.893	2.44	1.1	0.298	0.871	0.526	Ppp1r3g	mCSN	preS
-1.11	-0.97	2.27	0.137	0.768	0.862	Mrgprb2	mCSN	preS
-0.372	2.34	1.06	0.307	0.875	0.513	Fbxo46	mCSN	preS
-0.125	1.86	0.0644	0.801	0.972	0.0966	Enthd1	mCSN	preS
0.562	4.01	3.08	0.0843	0.693	1.07	Lypd6	mCSN	preS
-0.207	-1.41	0.109	0.742	0.965	0.129	Krt78	mCSN	preS
-0.438	-0.173	0.589	0.446	0.909	0.351	Astl	mCSN	preS
0.213	6.1	1.05	0.31	0.877	0.508	Fam118b	mCSN	preS
0.385	0.315	1.08	0.302	0.874	0.519	Gm8394	mCSN	preS
-0.028	-0.104	0.00101	0.975	0.997	0.0111	Fam167b	mCSN	preS
-0.127	0.798	0.0443	0.834	0.978	0.0789	Fbxl22	mCSN	preS
-0.79	-1.07	0.962	0.331	0.882	0.481	Olfr1323	mCSN	preS
0.507	4.62	1.34	0.251	0.85	0.6	Pcdh20	mCSN	preS
0.07	1.87	0.0363	0.85	0.979	0.0708	Oprd1	mCSN	preS
0.0511	6.53	0.0559	0.814	0.974	0.0894	Fam171a1	mCSN	preS
-0.00661	0.548	0.000139	0.991	0.999	0.00408	Htr5b	mCSN	preS
0.35	5.58	1.18	0.281	0.863	0.552	B230217C12Rik	mCSN	preS
0.284	4.35	1.54	0.22	0.835	0.658	Adra1b	mCSN	preS
-0.348	3.24	1.25	0.268	0.857	0.572	Fam228b	mCSN	preS
-0.514	3.58	2.92	0.0928	0.715	1.03	Fam241a	mCSN	preS
0.3	5.01	1.97	0.166	0.8	0.781	Lamtor4	mCSN	preS
-0.268	0.586	0.318	0.575	0.936	0.24	Hyls1	mCSN	preS
0.203	7.73	1.08	0.302	0.873	0.52	Kcnb1	mCSN	preS
-0.256	1.71	0.294	0.589	0.937	0.23	Prokr2	mCSN	preS
0.514	6.58	5.45	0.023	0.456	1.64	Tor1aip2	mCSN	preS
-0.214	-1.5	0.0594	0.808	0.973	0.0925	Maml1	mCSN	preS
-0.716	-0.723	1.46	0.232	0.84	0.635	Mmp13	mCSN	preS
-0.238	9.46	1.25	0.268	0.857	0.572	Lrrc4c	mCSN	preS
0.412	2.81	1.14	0.29	0.868	0.538	Fam78a	mCSN	preS
-0.357	4.39	2.65	0.109	0.741	0.962	Zfp831	mCSN	preS
0.184	3.32	0.213	0.646	0.949	0.19	Zfp61	mCSN	preS
0.294	7.71	1.77	0.189	0.812	0.725	Minos1	mCSN	preS
-0.729	-1.44	1.11	0.297	0.871	0.528	Olfr125	mCSN	preS
-0.102	3.42	0.11	0.741	0.965	0.13	Zscan29	mCSN	preS
0.0465	3.11	0.0247	0.876	0.984	0.0576	Catsperz	mCSN	preS
-0.134	-1.29	0.0264	0.871	0.984	0.0598	Ccdc121	mCSN	preS
0.133	5.84	0.283	0.597	0.938	0.224	Gpd1l	mCSN	preS
-0.0813	2.35	0.0872	0.769	0.968	0.114	Ubald2	mCSN	preS
-0.439	3.4	2.31	0.134	0.764	0.874	Tmem150c	mCSN	preS
-0.648	-1.44	0.822	0.368	0.897	0.434	BC048562	mCSN	preS
-1.41	-1.3	2.99	0.089	0.705	1.05	Defb19	mCSN	preS
-0.198	0.469	0.116	0.734	0.964	0.134	Mrgpra1	mCSN	preS
-0.169	6.11	0.686	0.411	0.907	0.386	Trhde	mCSN	preS
0.111	2.31	0.0813	0.777	0.969	0.11	Vstm4	mCSN	preS
0.298	4.89	2.06	0.157	0.791	0.805	Gpatch11	mCSN	preS
0.211	0.274	0.16	0.69	0.958	0.161	Ism2	mCSN	preS
0.259	-1.18	0.109	0.742	0.965	0.129	Gp1ba	mCSN	preS
0.0187	0.36	0.000895	0.976	0.997	0.0104	Ccdc96	mCSN	preS
0.212	2.68	0.419	0.52	0.924	0.284	Prkaa1	mCSN	preS
-0.534	-1.58	0.556	0.459	0.915	0.338	Emilin3	mCSN	preS
-0.61	0.38	1.17	0.284	0.865	0.547	4930563M21Rik	mCSN	preS
0.496	6.01	6.06	0.0167	0.425	1.78	2310061I04Rik	mCSN	preS
-0.08	9.26	0.0858	0.771	0.968	0.113	Ftl1	mCSN	preS
0.898	7.52	6.01	0.0171	0.425	1.77	Scg2	mCSN	preS
-0.57	2.49	1.15	0.288	0.867	0.54	Plekho2	mCSN	preS
-0.0549	5.42	0.0601	0.807	0.973	0.093	Arhgap42	mCSN	preS
0.0228	1.94	0.00154	0.969	0.996	0.0137	Ptges	mCSN	preS
-0.389	0.758	0.475	0.494	0.92	0.307	Olfr164	mCSN	preS
0.144	-0.227	0.0548	0.816	0.974	0.0885	Trim15	mCSN	preS
-0.0449	6.84	0.0561	0.814	0.974	0.0896	Pgbd5	mCSN	preS
0.192	-1.24	0.0653	0.799	0.971	0.0973	Gp1bb	mCSN	preS
-1.1	-1.44	1.89	0.174	0.806	0.76	Prss27	mCSN	preS
-0.996	-1.57	2.24	0.14	0.771	0.854	Olfr1395	mCSN	preS
0.0194	-0.636	0.000838	0.977	0.997	0.0101	Gm5084	mCSN	preS
-2.18	3.48	14.8	0.000293	0.144	3.53	Tmem37	mCSN	preS
-0.145	7.05	0.267	0.607	0.941	0.217	Htr1f	mCSN	preS
0.381	4.2	2.19	0.144	0.778	0.84	Ccdc126	mCSN	preS
0.226	4.73	0.623	0.433	0.907	0.363	B3galt6	mCSN	preS
-1.66	-1.36	5.3	0.0248	0.464	1.61	Hist1h2ba	mCSN	preS
0.0613	-0.947	0.00705	0.933	0.99	0.0299	Oog3	mCSN	preS
0.145	6.99	0.485	0.489	0.92	0.311	Ecpas	mCSN	preS
-1.07	-1.08	2.25	0.139	0.77	0.857	Olfr330	mCSN	preS
0.279	7.7	0.953	0.333	0.883	0.478	Fam131a	mCSN	preS
-0.187	2.11	0.228	0.635	0.946	0.197	Slc29a4	mCSN	preS
-0.231	-1.61	0.125	0.724	0.963	0.14	Sstr5	mCSN	preS
-0.149	4.67	0.248	0.62	0.943	0.207	Vwc2	mCSN	preS
-0.266	6.59	1.22	0.275	0.861	0.561	Cdh20	mCSN	preS
-0.649	0.553	1.49	0.227	0.838	0.644	1700020N01Rik	mCSN	preS
0.125	3.39	0.0702	0.792	0.971	0.101	Zfp623	mCSN	preS
-2.35	-1.38	7.68	0.00743	0.324	2.13	Olfr958	mCSN	preS
-0.772	4.31	1.58	0.214	0.828	0.669	Tmem125	mCSN	preS
0.196	4.31	0.465	0.498	0.921	0.303	Zfp940	mCSN	preS
0.255	6.37	0.64	0.427	0.907	0.37	Atp5k	mCSN	preS
0.622	-0.898	0.942	0.336	0.885	0.474	Phospho1	mCSN	preS
-0.192	-0.573	0.089	0.767	0.968	0.115	Olfr1494	mCSN	preS
-1.21	-0.363	3.32	0.0733	0.662	1.14	Clrn3	mCSN	preS
0.287	5.24	0.706	0.404	0.906	0.393	A730017C20Rik	mCSN	preS
-1.18	-1.29	3.24	0.077	0.673	1.11	Spata31d1a	mCSN	preS
0.0281	4.45	0.00908	0.924	0.99	0.0341	Pdik1l	mCSN	preS
1.21	3.91	6.44	0.0138	0.4	1.86	Rtn4rl2	mCSN	preS
0.219	1.58	0.259	0.613	0.941	0.213	Gm7327	mCSN	preS
-0.384	-0.566	0.307	0.582	0.936	0.235	Mtnr1b	mCSN	preS
0.0921	2.94	0.0738	0.787	0.97	0.104	Tvp23a	mCSN	preS
0.13	4.29	0.172	0.68	0.956	0.167	Cdr2l	mCSN	preS
-0.688	5.95	4.33	0.0417	0.552	1.38	Tmem123	mCSN	preS
0.386	3.98	1.68	0.2	0.817	0.699	Ankrd37	mCSN	preS
-0.903	2.38	4.23	0.044	0.562	1.36	Zfp366	mCSN	preS
-0.341	-0.912	0.223	0.639	0.946	0.195	P2ry10	mCSN	preS
-0.685	-0.55	0.775	0.382	0.899	0.418	Dcaf12l2	mCSN	preS
-0.449	1.78	0.434	0.513	0.924	0.29	Map10	mCSN	preS
-0.0207	1.12	0.000703	0.979	0.997	0.00925	Gm42743	mCSN	preS
-0.275	3.54	0.922	0.341	0.888	0.468	Efcab5	mCSN	preS
-0.113	4.01	0.201	0.655	0.951	0.184	Zfp438	mCSN	preS
0.241	5.68	1.32	0.256	0.853	0.592	Amigo1	mCSN	preS
-0.374	6.57	0.285	0.595	0.938	0.225	Gja1	mCSN	preS
0.0996	3.28	0.0707	0.791	0.971	0.102	Zfp169	mCSN	preS
1.34	0.464	3.91	0.0528	0.594	1.28	Insl6	mCSN	preS
-0.00371	0.582	4.56e-05	0.995	0.999	0.00234	AY358078	mCSN	preS
0.327	4.76	1.02	0.317	0.878	0.499	Kcns2	mCSN	preS
0.0764	7.53	0.126	0.724	0.963	0.14	Prkca	mCSN	preS
-0.146	-1.63	0.0458	0.831	0.977	0.0802	Lin28a	mCSN	preS
0.204	6.32	0.497	0.483	0.92	0.316	Creg2	mCSN	preS
0.731	3.59	1.76	0.19	0.813	0.721	Gdpgp1	mCSN	preS
-0.174	0.65	0.174	0.678	0.956	0.169	Gm9847	mCSN	preS
-0.0306	4.41	0.0161	0.9	0.988	0.046	Selenon	mCSN	preS
-0.522	2.77	1.56	0.217	0.832	0.664	Adgb	mCSN	preS
-0.363	-0.731	0.386	0.537	0.928	0.27	Olfr161	mCSN	preS
1.12	5.1	10	0.00241	0.256	2.62	Gatd1	mCSN	preS
-0.0305	5.57	0.0166	0.898	0.988	0.0468	Hs3st1	mCSN	preS
-0.0527	-0.056	0.00618	0.938	0.991	0.028	Serpinb1b	mCSN	preS
0.0525	3.2	0.0244	0.876	0.984	0.0573	Zfp11	mCSN	preS
-0.193	2.36	0.186	0.668	0.953	0.175	Zfp455	mCSN	preS
-0.118	-1.65	0.0214	0.884	0.985	0.0534	Rhox11	mCSN	preS
-1.55	4.65	4.99	0.0292	0.491	1.53	Olfml1	mCSN	preS
-0.847	0.338	2.03	0.16	0.794	0.796	Gprc5c	mCSN	preS
0.152	-0.996	0.0567	0.813	0.974	0.0901	Olfr214	mCSN	preS
0.126	1.65	0.0586	0.81	0.974	0.0917	P4ha3	mCSN	preS
0.0793	-1.51	0.011	0.917	0.989	0.0378	Spink14	mCSN	preS
0.196	-1.72	0.0636	0.802	0.972	0.0959	Gja10	mCSN	preS
0.2	4.06	0.341	0.561	0.933	0.251	Fbll1	mCSN	preS
0.389	5.45	2.85	0.0967	0.724	1.01	Mb21d2	mCSN	preS
0.264	4.69	0.709	0.403	0.905	0.395	Lingo3	mCSN	preS
-0.204	1.09	0.159	0.691	0.959	0.16	4930579K19Rik	mCSN	preS
-0.614	1.75	1.73	0.193	0.814	0.714	Vtcn1	mCSN	preS
-0.317	1.15	0.464	0.498	0.921	0.302	Rgs13	mCSN	preS
0.0471	0.197	0.00673	0.935	0.99	0.0292	Gm4847	mCSN	preS
0.451	-0.901	0.428	0.516	0.924	0.288	Olfr986	mCSN	preS
0.131	7.01	0.468	0.497	0.92	0.304	Mblac2	mCSN	preS
0.568	6.45	5.41	0.0235	0.459	1.63	Sv2c	mCSN	preS
-0.242	0.623	0.308	0.581	0.936	0.236	Fam71e1	mCSN	preS
0.198	-0.0405	0.174	0.678	0.956	0.169	Olfr77	mCSN	preS
-0.0223	0.905	0.000531	0.982	0.997	0.00803	Gimap9	mCSN	preS
-0.872	-1.45	1.36	0.248	0.846	0.605	Ghsr	mCSN	preS
-0.0222	1.12	0.00111	0.973	0.997	0.0117	Nat2	mCSN	preS
0.227	7.06	1.42	0.238	0.843	0.623	Commd3	mCSN	preS
-0.311	-1.05	0.193	0.662	0.952	0.179	Olfr1491	mCSN	preS
1.08	0.978	1.9	0.173	0.806	0.762	Cited1	mCSN	preS
0.516	-1.53	0.487	0.488	0.92	0.312	Olfr853	mCSN	preS
-0.0894	7.32	0.141	0.708	0.961	0.15	Eml5	mCSN	preS
0.381	2.55	0.884	0.351	0.892	0.455	Rpusd3	mCSN	preS
-0.981	-1.28	1.72	0.194	0.815	0.711	Olfr672	mCSN	preS
-0.124	-0.683	0.0465	0.83	0.976	0.0809	Zfp42	mCSN	preS
-0.202	9.37	0.554	0.46	0.915	0.338	Plcb1	mCSN	preS
-0.666	-1.42	0.784	0.38	0.899	0.421	Olfr655	mCSN	preS
0.394	6.07	2.19	0.144	0.778	0.841	Fam174a	mCSN	preS
-0.739	-1.34	0.883	0.351	0.892	0.454	Olfr1356	mCSN	preS
0.013	-0.0394	0.000507	0.982	0.997	0.00784	4930548G14Rik	mCSN	preS
-0.744	-1.38	0.881	0.352	0.892	0.454	Olfr513	mCSN	preS
-0.988	-1.78	2.03	0.16	0.794	0.797	Mrgprd	mCSN	preS
-0.291	-1.42	0.133	0.717	0.962	0.145	Gpr119	mCSN	preS
-0.989	-0.724	1.65	0.204	0.819	0.69	Ercc6l	mCSN	preS
0.541	8	4.18	0.0453	0.566	1.34	Bzw1	mCSN	preS
-0.298	1.73	0.382	0.539	0.929	0.268	Tceanc	mCSN	preS
-0.78	-0.33	1.33	0.253	0.851	0.596	Nyx	mCSN	preS
0.668	6.2	7.18	0.0095	0.35	2.02	Tmem199	mCSN	preS
0.333	7.58	2.04	0.159	0.793	0.8	Rnf7	mCSN	preS
0.167	1.86	0.208	0.65	0.95	0.187	Gen1	mCSN	preS
0.179	4.6	0.512	0.477	0.918	0.322	Msrb3	mCSN	preS
-0.526	2.39	1.52	0.223	0.836	0.652	9230109A22Rik	mCSN	preS
1.08	2.84	3.8	0.0561	0.606	1.25	Swsap1	mCSN	preS
-0.492	-0.762	0.496	0.484	0.92	0.315	Islr2	mCSN	preS
0.189	1.23	0.142	0.708	0.961	0.15	Msantd1	mCSN	preS
0.317	4.52	2.25	0.139	0.77	0.857	Gm6563	mCSN	preS
0.787	6.38	11.5	0.00122	0.209	2.91	Jagn1	mCSN	preS
-0.126	3.28	0.159	0.692	0.959	0.16	Zgrf1	mCSN	preS
0.0728	0.348	0.0172	0.896	0.987	0.0477	Gdf6	mCSN	preS
0.325	7.1	2.41	0.126	0.758	0.9	Pcmtd1	mCSN	preS
0.174	0.0144	0.127	0.723	0.963	0.141	9630028B13Rik	mCSN	preS
-0.369	-0.865	0.272	0.604	0.94	0.219	2410124H12Rik	mCSN	preS
-0.201	4.62	0.607	0.439	0.909	0.358	Usp42	mCSN	preS
0.15	-1.01	0.0592	0.809	0.974	0.0923	Olfr1262	mCSN	preS
0.336	5.7	1.88	0.175	0.806	0.757	1500011K16Rik	mCSN	preS
0.0542	5.74	0.0495	0.825	0.975	0.0837	Pcdh19	mCSN	preS
-0.147	4.32	0.277	0.601	0.939	0.221	Nup160	mCSN	preS
-0.363	7.02	2.55	0.116	0.746	0.937	Cacna1c	mCSN	preS
0.0977	6.38	0.144	0.706	0.961	0.151	Gfod1	mCSN	preS
-0.0998	5.11	0.222	0.639	0.946	0.194	2900026A02Rik	mCSN	preS
0.113	3.52	0.0704	0.792	0.971	0.101	Zfp52	mCSN	preS
0.246	5.75	1.22	0.273	0.86	0.564	Rab11fip5	mCSN	preS
-0.127	6.03	0.492	0.486	0.92	0.314	Plekhm3	mCSN	preS
0.697	4.06	3.26	0.0759	0.671	1.12	Spryd4	mCSN	preS
0.0763	3.71	0.0375	0.847	0.979	0.0721	Zfp46	mCSN	preS
0.0101	2.24	0.000596	0.981	0.997	0.00851	Samd3	mCSN	preS
0.931	3.95	11.3	0.00133	0.218	2.88	Commd1	mCSN	preS
-0.112	6.5	0.109	0.742	0.965	0.13	Ncald	mCSN	preS
-0.533	2.56	1.24	0.27	0.857	0.569	6030498E09Rik	mCSN	preS
0.482	5.3	2.22	0.141	0.773	0.85	Plpp7	mCSN	preS
-0.091	2.39	0.0526	0.819	0.975	0.0865	Pcdh1	mCSN	preS
-0.0305	3.46	0.00785	0.93	0.99	0.0317	Zbtb22	mCSN	preS
0.14	9.22	0.363	0.549	0.93	0.26	Ywhag	mCSN	preS
-0.209	-0.0749	0.102	0.751	0.965	0.125	Olfr1402	mCSN	preS
-0.555	7.8	4.07	0.048	0.576	1.32	Kctd16	mCSN	preS
0.268	3.2	0.6	0.441	0.909	0.355	Ppp1r37	mCSN	preS
0.592	6.5	5.72	0.0199	0.445	1.7	Vamp7	mCSN	preS
-0.36	2.78	0.878	0.353	0.892	0.453	Plagl2	mCSN	preS
-0.325	-1.73	0.198	0.658	0.951	0.182	Olfr1184	mCSN	preS
-0.225	3.13	0.424	0.518	0.924	0.286	Ccdc157	mCSN	preS
0.0462	3.38	0.0312	0.86	0.982	0.0653	Fhad1	mCSN	preS
-3.39	6.12	13.8	0.000447	0.153	3.35	Cd14	mCSN	preS
-0.0563	4.9	0.0602	0.807	0.973	0.0931	Crebzf	mCSN	preS
-0.142	0.713	0.125	0.725	0.963	0.14	Gm11437	mCSN	preS
0.313	0.726	0.379	0.54	0.929	0.267	Meioc	mCSN	preS
0.0878	1.47	0.00946	0.923	0.99	0.0349	Hspb3	mCSN	preS
0.367	5.77	2.79	0.1	0.731	1	Zfp24	mCSN	preS
0.583	6.56	4.73	0.0337	0.513	1.47	Cbr1	mCSN	preS
0.337	-0.805	0.211	0.648	0.949	0.188	Olfr974	mCSN	preS
0.125	3	0.122	0.728	0.963	0.138	Irf2bp2	mCSN	preS
0.443	4.52	0.527	0.471	0.917	0.327	Kcnj16	mCSN	preS
-0.492	1.18	0.324	0.572	0.935	0.243	Tlr6	mCSN	preS
0.809	1.71	1.98	0.165	0.799	0.784	Zfp786	mCSN	preS
0.272	2.98	0.289	0.593	0.938	0.227	Ufsp1	mCSN	preS
-0.625	5.44	0.959	0.331	0.882	0.48	Siglech	mCSN	preS
-0.462	3.52	1.93	0.17	0.803	0.769	Wdfy4	mCSN	preS
-1.17	-0.725	2.83	0.0979	0.727	1.01	Olfr414	mCSN	preS
-0.114	5.81	0.26	0.612	0.941	0.213	Mafg	mCSN	preS
0.961	-0.513	1.37	0.247	0.846	0.608	Arhgef39	mCSN	preS
0.403	5.66	3.31	0.0737	0.664	1.13	Rps19bp1	mCSN	preS
-0.15	5.53	0.402	0.529	0.925	0.277	Usp29	mCSN	preS
0.1	1.79	0.0434	0.836	0.978	0.0779	Zfp579	mCSN	preS
0.0805	4.91	0.0917	0.763	0.967	0.117	Pusl1	mCSN	preS
0.256	6.12	1.16	0.286	0.866	0.543	Tceal8	mCSN	preS
-0.271	6.34	1.1	0.298	0.871	0.526	Mical3	mCSN	preS
-0.344	1.39	0.793	0.377	0.899	0.424	Map3k19	mCSN	preS
-1.65	-0.866	6.6	0.0127	0.386	1.9	Olfr272	mCSN	preS
-0.385	0.524	0.46	0.5	0.921	0.301	Otop1	mCSN	preS
-0.315	-1.55	0.204	0.653	0.951	0.185	Olfr112	mCSN	preS
0.24	6.88	0.959	0.331	0.882	0.48	Rap2a	mCSN	preS
-0.293	2.34	0.374	0.543	0.929	0.265	C230029F24Rik	mCSN	preS
0.374	-0.332	0.385	0.537	0.928	0.27	Krt9	mCSN	preS
0.251	2.16	0.221	0.64	0.946	0.194	Hist1h1e	mCSN	preS
-0.598	0.398	0.902	0.346	0.89	0.461	Kctd19	mCSN	preS
-0.0648	1.91	0.0151	0.903	0.988	0.0444	Lrrc3	mCSN	preS
-1.28	2.51	2.73	0.103	0.735	0.985	AU021092	mCSN	preS
0.242	4.99	1.32	0.255	0.852	0.594	Coa6	mCSN	preS
0.211	6.83	0.994	0.323	0.879	0.491	Dcun1d4	mCSN	preS
-0.823	0.988	2.14	0.149	0.782	0.827	Vmn1r73	mCSN	preS
0.348	7.01	2.32	0.133	0.764	0.877	Pcbp1	mCSN	preS
0.582	4.79	3.31	0.0738	0.664	1.13	Tmem198	mCSN	preS
-0.0575	4.24	0.0396	0.843	0.979	0.0742	Senp8	mCSN	preS
0.277	3.12	0.709	0.403	0.905	0.395	Wdcp	mCSN	preS
0.0704	6.44	0.084	0.773	0.968	0.112	Kcnf1	mCSN	preS
0.0693	-1.24	0.00975	0.922	0.989	0.0354	Kctd14	mCSN	preS
-0.265	3.03	0.502	0.481	0.92	0.317	Gm5087	mCSN	preS
0.193	4.27	0.819	0.369	0.897	0.433	Mettl5	mCSN	preS
-0.106	0.749	0.0323	0.858	0.982	0.0665	Rinl	mCSN	preS
0.0517	4.35	0.0359	0.85	0.98	0.0704	Fam229b	mCSN	preS
-0.111	3.94	0.111	0.741	0.965	0.13	Ttn	mCSN	preS
-0.666	2.25	1.75	0.191	0.813	0.72	4930544M13Rik	mCSN	preS
-0.216	3.33	0.282	0.597	0.938	0.224	Xrcc1	mCSN	preS
-0.00639	2.2	0.000189	0.989	0.999	0.00477	Tubgcp6	mCSN	preS
-0.222	-1.36	0.113	0.738	0.964	0.132	4930564D02Rik	mCSN	preS
-0.0778	6.08	0.119	0.731	0.963	0.136	Nlgn2	mCSN	preS
0.331	-0.187	0.133	0.717	0.962	0.145	Cox6b2	mCSN	preS
-0.754	2.67	4.77	0.0328	0.507	1.48	Sox12	mCSN	preS
0.228	0.74	0.214	0.645	0.949	0.19	E230016K23Rik	mCSN	preS
-0.355	0.0375	0.283	0.597	0.938	0.224	Gypa	mCSN	preS
-0.184	9.25	0.46	0.5	0.921	0.301	Arf3	mCSN	preS
0.53	5.15	2.13	0.149	0.782	0.826	Mest	mCSN	preS
-0.701	0.153	1.45	0.233	0.841	0.632	Samd7	mCSN	preS
-0.23	5.04	1.49	0.227	0.837	0.645	Tbc1d22a	mCSN	preS
-0.474	0.323	0.592	0.445	0.909	0.352	Vmn2r72	mCSN	preS
0.106	-0.584	0.0269	0.87	0.984	0.0604	Krt71	mCSN	preS
0.0436	4.67	0.0202	0.887	0.986	0.0519	Klhdc1	mCSN	preS
-0.181	-1.65	0.0886	0.767	0.968	0.115	Tex37	mCSN	preS
-0.395	2.57	0.638	0.428	0.907	0.369	Abca16	mCSN	preS
-4.02	3.62	8.26	0.00561	0.295	2.25	Cd209f	mCSN	preS
-0.397	5.23	1.65	0.204	0.82	0.69	Sox6	mCSN	preS
-0.142	4.34	0.288	0.594	0.938	0.226	Rspo2	mCSN	preS
-0.0611	5.17	0.0998	0.753	0.966	0.123	Spats2	mCSN	preS
-0.123	-1.45	0.028	0.868	0.983	0.0616	Prss58	mCSN	preS
0.145	4.1	0.416	0.521	0.924	0.283	B3glct	mCSN	preS
-0.512	7.6	4.06	0.0485	0.576	1.31	Xkr4	mCSN	preS
1.25	-1.13	1.85	0.179	0.809	0.747	Nanos2	mCSN	preS
-0.509	-1.28	0.443	0.508	0.923	0.294	Tlr11	mCSN	preS
-0.0825	1.57	0.0404	0.841	0.979	0.075	Prdm9	mCSN	preS
0.295	3.59	1.78	0.187	0.812	0.728	Erich1	mCSN	preS
-0.723	1.82	2	0.162	0.797	0.79	Casr	mCSN	preS
0.0506	-0.00255	0.00942	0.923	0.99	0.0348	Sec31b	mCSN	preS
-0.695	2.95	3.71	0.0587	0.614	1.23	Igfn1	mCSN	preS
-0.855	-1.16	1.57	0.215	0.829	0.667	A530006G24Rik	mCSN	preS
0.152	4.63	0.484	0.489	0.92	0.31	Smim11	mCSN	preS
-0.068	-0.998	0.0119	0.913	0.989	0.0393	Lax1	mCSN	preS
0.374	-1.11	0.236	0.629	0.945	0.201	Olfr796	mCSN	preS
0.375	1.31	0.468	0.496	0.92	0.304	Btla	mCSN	preS
-0.106	4.84	0.147	0.703	0.96	0.153	Slc6a7	mCSN	preS
0.755	1.14	2.17	0.146	0.779	0.836	Tagap1	mCSN	preS
0.151	5.63	0.385	0.537	0.928	0.27	Pfdn4	mCSN	preS
0.0278	6.54	0.0193	0.89	0.986	0.0506	Klf13	mCSN	preS
-0.169	1.07	0.177	0.675	0.955	0.171	Zfp217	mCSN	preS
0.436	-1.57	0.332	0.566	0.934	0.247	Olfr901	mCSN	preS
-0.31	5.55	0.827	0.367	0.896	0.435	Pard3b	mCSN	preS
-0.433	-0.693	0.385	0.537	0.928	0.27	1700029F12Rik	mCSN	preS
-0.149	4.32	0.452	0.504	0.923	0.298	Dock8	mCSN	preS
0.0441	4.35	0.0144	0.905	0.988	0.0434	Rgs14	mCSN	preS
-0.316	-0.391	0.28	0.599	0.939	0.223	Prss51	mCSN	preS
0.62	4.17	2.46	0.122	0.754	0.913	Gnpda1	mCSN	preS
-0.232	6.37	1.38	0.245	0.846	0.611	Mtcl1	mCSN	preS
-0.575	-1.33	0.614	0.437	0.908	0.36	D630039A03Rik	mCSN	preS
-0.114	2.33	0.0492	0.825	0.975	0.0834	F730043M19Rik	mCSN	preS
-0.563	-1.4	0.596	0.443	0.909	0.353	Akr1b7	mCSN	preS
-0.609	3.24	3.01	0.088	0.703	1.06	Sema5b	mCSN	preS
-0.435	1.31	1.13	0.291	0.869	0.536	Foxo6	mCSN	preS
0.0213	3.22	0.00615	0.938	0.991	0.0279	Rbm12b2	mCSN	preS
0.042	6.8	0.0527	0.819	0.975	0.0866	Babam2	mCSN	preS
-0.536	1.89	1.14	0.29	0.868	0.538	Rasal3	mCSN	preS
0.0926	5.65	0.153	0.697	0.959	0.157	Ppp4r2	mCSN	preS
0.578	0.531	1.92	0.171	0.805	0.768	Rps10	mCSN	preS
-1.02	2.64	1.71	0.196	0.815	0.707	Plpp2	mCSN	preS
-0.0505	5.92	0.0472	0.829	0.976	0.0816	Acvr2a	mCSN	preS
-0.408	0.844	0.507	0.479	0.919	0.319	Serpinb6c	mCSN	preS
0.342	-1.24	0.283	0.597	0.938	0.224	Olfr849	mCSN	preS
-0.184	-0.0815	0.0947	0.759	0.967	0.12	Cd177	mCSN	preS
0.28	4.7	0.902	0.346	0.89	0.461	Opa3	mCSN	preS
-0.571	1.43	1.1	0.298	0.871	0.526	Ppp1r36	mCSN	preS
0.0126	-1.11	0.000391	0.984	0.998	0.00688	Epx	mCSN	preS
0.214	0.562	0.248	0.621	0.944	0.207	Gm9871	mCSN	preS
0.209	4.7	0.79	0.378	0.899	0.423	Zfp622	mCSN	preS
-0.462	3.12	1.83	0.181	0.811	0.741	Dnah3	mCSN	preS
-0.853	0.0331	2.15	0.148	0.781	0.829	Ostn	mCSN	preS
-0.943	-0.469	2.36	0.13	0.762	0.886	Tspan32os	mCSN	preS
0.168	3.17	0.425	0.517	0.924	0.287	5330438D12Rik	mCSN	preS
-1.39	-0.311	5.39	0.0237	0.46	1.62	8030423F21Rik	mCSN	preS
0.122	5.43	0.363	0.549	0.93	0.26	Ppp6r1	mCSN	preS
0.196	7.63	0.549	0.462	0.916	0.336	Cdc42se2	mCSN	preS
0.0673	6.03	0.0836	0.773	0.968	0.112	Ltn1	mCSN	preS
0.877	3.16	1.84	0.18	0.811	0.744	Doc2a	mCSN	preS
0.149	6.38	0.502	0.481	0.92	0.318	Tbc1d30	mCSN	preS
-0.0746	0.176	0.0187	0.892	0.986	0.0498	Mrgpra6	mCSN	preS
-1.75	8.21	5.84	0.0187	0.432	1.73	Hbb-bs	mCSN	preS
-0.289	1.88	0.984	0.325	0.88	0.488	Slc39a1	mCSN	preS
-0.106	-0.942	0.0242	0.877	0.984	0.0571	Lrrc15	mCSN	preS
-0.274	4.25	1.31	0.256	0.853	0.591	Ankrd44	mCSN	preS
-0.341	1.13	0.475	0.493	0.92	0.307	1700024B05Rik	mCSN	preS
-0.291	5.08	0.298	0.587	0.936	0.231	Cx3cr1	mCSN	preS
0.549	7.04	6.06	0.0167	0.425	1.78	Immt	mCSN	preS
-0.725	4.37	7.1	0.00987	0.355	2.01	Cemip	mCSN	preS
-0.386	-1.52	0.269	0.606	0.941	0.217	Zdhhc19	mCSN	preS
0.417	4.5	1.43	0.236	0.841	0.627	B630019K06Rik	mCSN	preS
0.895	4.58	5.93	0.0178	0.427	1.75	Tmem106c	mCSN	preS
-0.167	9.81	0.379	0.541	0.929	0.267	Il1rapl1	mCSN	preS
0.354	5.91	1.46	0.232	0.84	0.635	Mpp3	mCSN	preS
-0.00137	4.13	2.33e-05	0.996	1	0.00167	Actn2	mCSN	preS
-0.632	4.73	2.21	0.143	0.776	0.845	Nrros	mCSN	preS
-0.0897	6.56	0.16	0.69	0.958	0.161	Trpm3	mCSN	preS
0.378	3.79	1.1	0.299	0.872	0.524	Rft1	mCSN	preS
-0.122	-1.3	0.0373	0.847	0.979	0.0719	Mogat2	mCSN	preS
-0.57	3.68	1.53	0.221	0.835	0.656	Ezr	mCSN	preS
-0.796	0.996	2.33	0.132	0.764	0.879	Fcnaos	mCSN	preS
-0.00647	5.41	0.00057	0.981	0.997	0.00831	Rexo4	mCSN	preS
-0.217	5.34	0.58	0.449	0.911	0.347	Ccdc171	mCSN	preS
0.222	-0.097	0.152	0.698	0.96	0.156	Olfr720	mCSN	preS
0.358	6.14	2.34	0.132	0.764	0.881	2610001J05Rik	mCSN	preS
0.333	4.72	0.87	0.355	0.893	0.45	B4galt3	mCSN	preS
0.404	7.17	3.53	0.065	0.634	1.19	Tmco1	mCSN	preS
0.087	4.99	0.106	0.746	0.965	0.127	Bmpr1b	mCSN	preS
-0.0806	4.04	0.0598	0.808	0.973	0.0928	Zfp961	mCSN	preS
0.752	5.91	5.38	0.0238	0.46	1.62	Asna1	mCSN	preS
0.623	9.53	5.25	0.0255	0.47	1.59	Atp6v1a	mCSN	preS
-0.633	0.996	1.53	0.221	0.835	0.655	Tcp10c	mCSN	preS
-0.582	0.976	1.22	0.274	0.861	0.563	C130026I21Rik	mCSN	preS
-0.249	5.58	0.627	0.432	0.907	0.365	A330008L17Rik	mCSN	preS
-0.126	-0.831	0.0286	0.866	0.983	0.0624	Tmem171	mCSN	preS
0.0867	3.31	0.141	0.708	0.961	0.15	Cherp	mCSN	preS
-0.605	-1.07	0.802	0.374	0.898	0.427	Pkdrej	mCSN	preS
-0.218	5.49	0.774	0.383	0.899	0.417	Epha3	mCSN	preS
-1.27	-0.975	2.97	0.0897	0.707	1.05	Olfr536	mCSN	preS
-0.14	7.18	0.231	0.633	0.946	0.199	Nav2	mCSN	preS
-0.0838	8.64	0.122	0.728	0.963	0.138	Robo2	mCSN	preS
-1.15	0.919	4.09	0.0477	0.574	1.32	Cyp2j5	mCSN	preS
0.592	-1.37	0.507	0.479	0.919	0.319	Spdya	mCSN	preS
-0.267	2.88	0.866	0.356	0.894	0.449	Nup188	mCSN	preS
-0.289	7.51	2.76	0.102	0.734	0.991	Pbx1	mCSN	preS
-0.194	6.29	0.893	0.349	0.891	0.458	Magi3	mCSN	preS
-0.656	7.35	8.99	0.00396	0.269	2.4	St6galnac3	mCSN	preS
-0.425	1.15	0.581	0.449	0.911	0.348	Arl13a	mCSN	preS
-0.358	5.74	1.36	0.248	0.846	0.605	Adarb2	mCSN	preS
-0.149	2.35	0.193	0.662	0.952	0.179	Gan	mCSN	preS
-0.173	6.16	0.81	0.372	0.898	0.43	Cpne8	mCSN	preS
-0.177	2.05	0.121	0.73	0.963	0.137	Slc22a30	mCSN	preS
0.122	0.0257	0.0377	0.847	0.979	0.0723	D930048N14Rik	mCSN	preS
-0.445	0.118	0.436	0.512	0.923	0.291	Hist1h1d	mCSN	preS
0.324	2.87	0.712	0.402	0.905	0.396	Hook2	mCSN	preS
-0.262	10.9	0.885	0.351	0.892	0.455	Dlg2	mCSN	preS
-0.145	10.7	0.228	0.635	0.946	0.197	Lrrtm4	mCSN	preS
0.498	6.78	3.09	0.0837	0.691	1.08	Serp2	mCSN	preS
-0.507	4.17	3.28	0.075	0.668	1.12	Adam17	mCSN	preS
-0.414	1.86	0.687	0.41	0.907	0.387	A1cf	mCSN	preS
0.329	3.58	1.39	0.243	0.845	0.615	Isoc2b	mCSN	preS
-0.384	1.82	0.994	0.323	0.879	0.491	Plekhg3	mCSN	preS
-0.592	6.4	5.43	0.0231	0.457	1.64	Pcdh15	mCSN	preS
-0.234	2.73	0.539	0.466	0.917	0.332	Terb1	mCSN	preS
-0.235	-1.42	0.105	0.748	0.965	0.126	Olfr851	mCSN	preS
0.063	2.1	0.0234	0.879	0.985	0.0561	Gm9885	mCSN	preS
-0.763	-0.805	1.04	0.311	0.877	0.508	Sh2d6	mCSN	preS
0.177	4.83	0.352	0.555	0.931	0.255	Asap2	mCSN	preS
-0.418	-0.96	0.294	0.59	0.937	0.229	4930504O13Rik	mCSN	preS
0.138	5.9	0.335	0.565	0.934	0.248	Rnf103	mCSN	preS
-0.614	1	1.04	0.311	0.877	0.508	5830454E08Rik	mCSN	preS
-0.368	1.84	0.61	0.438	0.909	0.359	Zfp112	mCSN	preS
-0.157	5.03	0.318	0.575	0.936	0.24	Zmat1	mCSN	preS
0.154	7.29	0.544	0.464	0.917	0.334	Rap1b	mCSN	preS
-0.0368	5.94	0.00377	0.951	0.993	0.0217	Jun	mCSN	preS
-0.345	1.8	0.407	0.526	0.925	0.279	Rab7b	mCSN	preS
-0.0552	6.29	0.0975	0.756	0.966	0.122	Tln2	mCSN	preS
-0.175	5.76	0.805	0.373	0.898	0.428	Tnrc6a	mCSN	preS
0.858	6.58	11.3	0.00136	0.218	2.87	BC004004	mCSN	preS
-0.103	5.24	0.148	0.702	0.96	0.154	Zfp608	mCSN	preS
-0.339	7.36	1.67	0.201	0.818	0.697	Kcnt2	mCSN	preS
0.371	10.6	2.28	0.136	0.766	0.867	Map1b	mCSN	preS
0.927	7.79	17.7	8.88e-05	0.0895	4.05	Suclg1	mCSN	preS
0.0788	5.47	0.0828	0.774	0.968	0.111	Swt1	mCSN	preS
-0.125	-0.769	0.0363	0.85	0.979	0.0708	Trim30b	mCSN	preS
-0.0705	5.16	0.0757	0.784	0.97	0.106	Traf7	mCSN	preS
-0.134	2.11	0.127	0.723	0.963	0.141	A630001G21Rik	mCSN	preS
-0.0563	2.7	0.0405	0.841	0.979	0.0752	Zfp212	mCSN	preS
-0.512	-0.617	0.817	0.37	0.897	0.432	Gm12703	mCSN	preS
-0.765	1.2	1.49	0.227	0.837	0.645	Oas1a	mCSN	preS
-0.413	3.17	1.39	0.242	0.845	0.616	Grk4	mCSN	preS
-0.0936	2.07	0.0567	0.813	0.974	0.0901	1700030K09Rik	mCSN	preS
0.298	4.35	1.28	0.262	0.855	0.581	Nup107	mCSN	preS
0.00683	5.25	0.000888	0.976	0.997	0.0104	Atad2b	mCSN	preS
-0.0171	2.79	0.000547	0.981	0.997	0.00815	Cysltr1	mCSN	preS
0.211	1.31	0.511	0.477	0.918	0.321	Gm9892	mCSN	preS
0.436	6.09	2.71	0.105	0.737	0.978	Sae1	mCSN	preS
0.0112	7.02	0.000491	0.982	0.997	0.00771	Junb	mCSN	preS
-0.197	3.11	0.338	0.563	0.933	0.25	C130026L21Rik	mCSN	preS
0.148	7.58	0.613	0.437	0.908	0.36	Reep1	mCSN	preS
-0.158	1.45	0.0855	0.771	0.968	0.113	Nrk	mCSN	preS
-0.487	4.44	3.49	0.0668	0.64	1.18	Dnah6	mCSN	preS
0.104	10.2	0.292	0.591	0.937	0.228	Prkcb	mCSN	preS
0.14	4.76	0.319	0.574	0.936	0.241	Ubxn8	mCSN	preS
-0.747	-1.04	1.52	0.222	0.836	0.653	Gm9894	mCSN	preS
-1.68	1.2	7.12	0.00977	0.355	2.01	Lamb2	mCSN	preS
0.292	-1.52	0.253	0.617	0.942	0.21	Smarca5-ps	mCSN	preS
-0.0293	5.59	0.00625	0.937	0.991	0.0281	Cyp2j6	mCSN	preS
0.141	0.135	0.0697	0.793	0.971	0.101	Msl1	mCSN	preS
-0.0933	5.83	0.233	0.631	0.946	0.2	Senp7	mCSN	preS
-0.331	7.15	1.51	0.224	0.837	0.649	Prkg1	mCSN	preS
0.0868	3.33	0.0688	0.794	0.971	0.1	Arhgef15	mCSN	preS
-0.256	-0.202	0.165	0.686	0.958	0.164	Bpi	mCSN	preS
0.569	4.52	2.37	0.129	0.761	0.89	Rnaseh2a	mCSN	preS
-0.0909	5.48	0.169	0.683	0.957	0.166	Ctif	mCSN	preS
-0.323	4.86	1.03	0.313	0.877	0.504	Glis3	mCSN	preS
0.246	6.37	1.34	0.252	0.851	0.598	Rnf157	mCSN	preS
-0.0564	2.57	0.0307	0.861	0.982	0.0648	Cpvl	mCSN	preS
0.532	0.789	0.974	0.328	0.881	0.485	Gas1	mCSN	preS
0.548	6.51	5.68	0.0204	0.445	1.69	Mrpl35	mCSN	preS
-1.18	-1.4	3.2	0.0787	0.677	1.1	Cyp2f2	mCSN	preS
0.0651	7.68	0.0849	0.772	0.968	0.113	Ube2ql1	mCSN	preS
0.281	6.68	1.8	0.185	0.812	0.733	Uba2	mCSN	preS
-0.39	3.83	1.45	0.234	0.841	0.631	Hrh1	mCSN	preS
-0.437	4.69	1.86	0.178	0.809	0.751	Creb5	mCSN	preS
0.0563	5.06	0.0569	0.812	0.974	0.0903	Cntn2	mCSN	preS
0.206	9.07	0.779	0.381	0.899	0.419	Sv2b	mCSN	preS
0.107	-1.75	0.027	0.87	0.984	0.0605	Spink2	mCSN	preS
-0.456	0.221	1.07	0.305	0.874	0.516	Gm6180	mCSN	preS
0.108	4.25	0.127	0.723	0.963	0.141	Aph1c	mCSN	preS
-0.379	-0.318	0.336	0.564	0.934	0.248	Cd8b1	mCSN	preS
0.0168	5.91	0.00788	0.93	0.99	0.0317	Brsk2	mCSN	preS
-0.203	0.0719	0.128	0.722	0.963	0.141	Adh6a	mCSN	preS
-0.0352	5.22	0.00751	0.931	0.99	0.0309	Jam2	mCSN	preS
-2.16	0.351	8.61	0.00473	0.283	2.33	Clec12a	mCSN	preS
0.0156	4	0.00263	0.959	0.995	0.0181	Cfap300	mCSN	preS
-0.0106	3.56	0.00101	0.975	0.997	0.0111	2700081O15Rik	mCSN	preS
-0.0423	3.75	0.0122	0.912	0.989	0.0398	Lins1	mCSN	preS
-0.121	-0.154	0.062	0.804	0.972	0.0946	Myh7	mCSN	preS
0.216	4.96	0.662	0.419	0.907	0.378	Tmem248	mCSN	preS
-0.0299	3.36	0.00713	0.933	0.99	0.0301	Gpr141	mCSN	preS
-0.119	3.63	0.231	0.633	0.946	0.199	Yap1	mCSN	preS
-0.252	3.43	1.16	0.286	0.866	0.544	Fank1	mCSN	preS
-2.9	2.8	12.2	0.000887	0.193	3.05	Socs3	mCSN	preS
-0.057	1.11	0.0118	0.914	0.989	0.0391	E330013P04Rik	mCSN	preS
0.436	7.02	5.4	0.0235	0.459	1.63	Chmp3	mCSN	preS
0.0318	4.2	0.00983	0.921	0.989	0.0356	Supt7l	mCSN	preS
0.172	4.94	0.555	0.459	0.915	0.338	Mapk11	mCSN	preS
-0.403	7.13	4.35	0.0413	0.552	1.38	Ptprt	mCSN	preS
-0.99	-1.45	2.47	0.121	0.753	0.917	Olfr352	mCSN	preS
-0.422	5.44	1.09	0.301	0.873	0.521	Spag16	mCSN	preS
-0.815	1.31	1.23	0.272	0.859	0.566	Fes	mCSN	preS
0.000366	1.78	4.8e-07	0.999	1	0.000239	Daw1	mCSN	preS
0.277	4.6	1.34	0.252	0.85	0.599	Cdh22	mCSN	preS
0.0384	-1.36	0.00335	0.954	0.994	0.0204	9030619P08Rik	mCSN	preS
0.0583	0.116	0.0268	0.87	0.984	0.0602	Rpl18-ps2	mCSN	preS
-1.22	0.493	2.43	0.124	0.756	0.906	Bcl3	mCSN	preS
-0.228	2.21	0.478	0.492	0.92	0.308	Mterf1b	mCSN	preS
0.507	1.54	0.44	0.51	0.923	0.293	A830005F24Rik	mCSN	preS
-0.411	1.69	0.798	0.375	0.899	0.426	Gm609	mCSN	preS
0.366	-0.259	0.318	0.575	0.936	0.241	Spaca3	mCSN	preS
0.753	6.24	4.44	0.0394	0.543	1.4	Mllt11	mCSN	preS
-0.109	1.23	0.0441	0.834	0.978	0.0786	Cib4	mCSN	preS
0.431	-0.353	1.06	0.307	0.875	0.513	Prx	mCSN	preS
-0.189	6.21	0.51	0.478	0.918	0.321	Arhgap20	mCSN	preS
-0.256	3.12	0.616	0.436	0.908	0.361	Styx	mCSN	preS
-0.196	0.723	0.117	0.734	0.964	0.134	Zfy1	mCSN	preS
0.317	-1.23	0.149	0.7	0.96	0.155	Gm9899	mCSN	preS
0.152	-1.41	0.043	0.836	0.978	0.0776	Btn2a2	mCSN	preS
-0.237	2	0.334	0.565	0.934	0.248	Raet1e	mCSN	preS
0.538	3.33	2.91	0.093	0.715	1.03	Dand5	mCSN	preS
-0.583	0.172	0.942	0.336	0.885	0.474	Ceacam3	mCSN	preS
-0.675	-0.0861	1.32	0.256	0.853	0.592	Olfr212	mCSN	preS
0.484	7.77	4.17	0.0455	0.566	1.34	Ndfip2	mCSN	preS
-0.162	1.22	0.14	0.71	0.961	0.149	Gm12592	mCSN	preS
0.14	-0.639	0.0334	0.856	0.981	0.0678	Dspp	mCSN	preS
0.478	3.8	1.52	0.222	0.836	0.654	Aldh1a1	mCSN	preS
0.181	5.6	0.484	0.489	0.92	0.31	Trmt1l	mCSN	preS
-0.357	-1.44	0.225	0.637	0.946	0.196	Olfr1013	mCSN	preS
0.0777	5.24	0.144	0.706	0.961	0.151	Ddx10	mCSN	preS
0.447	4.34	1.74	0.192	0.813	0.717	Pom121	mCSN	preS
0.48	4.75	2.68	0.107	0.74	0.97	AI854703	mCSN	preS
-0.349	0.582	0.329	0.568	0.935	0.246	Slc22a26	mCSN	preS
0.277	9.43	0.803	0.374	0.898	0.427	Nrgn	mCSN	preS
0.168	5.75	0.472	0.495	0.92	0.306	Sec61b	mCSN	preS
-0.00679	-0.275	8.11e-05	0.993	0.999	0.00312	Slamf8	mCSN	preS
0.787	4.8	5.6	0.0212	0.447	1.67	D10Jhu81e	mCSN	preS
-0.147	6.62	0.762	0.386	0.901	0.413	Gas5	mCSN	preS
-0.191	5.05	0.595	0.443	0.909	0.353	Dis3l2	mCSN	preS
-0.128	3.07	0.0965	0.757	0.967	0.121	Ficd	mCSN	preS
-0.11	0.0928	0.035	0.852	0.98	0.0695	Tarm1	mCSN	preS
0.0438	5.6	0.0301	0.863	0.982	0.0641	Zfp943	mCSN	preS
0.418	-0.877	0.305	0.583	0.936	0.234	Gm9905	mCSN	preS
-1.08	-0.0164	4.44	0.0392	0.542	1.41	Epp13	mCSN	preS
0.445	1.51	0.758	0.388	0.901	0.412	Rxfp2	mCSN	preS
-0.213	-0.864	0.132	0.717	0.962	0.144	Trim50	mCSN	preS
0.0134	4.25	0.00197	0.965	0.995	0.0156	Zfp952	mCSN	preS
-0.271	-0.575	0.186	0.668	0.953	0.175	Olfr211	mCSN	preS
-0.774	5.34	1.67	0.201	0.818	0.697	Phgdh	mCSN	preS
-0.641	5.01	4.87	0.0312	0.498	1.51	Adamts18	mCSN	preS
0.176	4.13	0.455	0.502	0.923	0.299	Cbx7	mCSN	preS
-0.219	3.39	0.477	0.493	0.92	0.308	Hunk	mCSN	preS
-0.125	6.41	0.388	0.536	0.927	0.271	Mapk14	mCSN	preS
-0.184	3.52	0.182	0.671	0.954	0.173	Adamts19	mCSN	preS
-0.811	-1.29	1.08	0.302	0.873	0.52	4930597O21Rik	mCSN	preS
0.333	6.27	4.02	0.0496	0.58	1.3	Thoc7	mCSN	preS
-0.231	0.513	0.188	0.666	0.953	0.176	Hhipl2	mCSN	preS
-0.125	9.27	0.197	0.659	0.951	0.181	Hs6st3	mCSN	preS
-0.67	2.45	2.25	0.139	0.769	0.858	Tg	mCSN	preS
0.0411	5.68	0.0319	0.859	0.982	0.0661	Kdm3a	mCSN	preS
-1.8	4.74	8.43	0.00516	0.29	2.29	Tnfaip6	mCSN	preS
-0.124	8.98	0.422	0.519	0.924	0.285	Tcf4	mCSN	preS
0.311	5.21	1.03	0.313	0.877	0.504	Usp21	mCSN	preS
-0.512	-0.148	0.736	0.395	0.904	0.404	Trim60	mCSN	preS
-0.369	1.52	0.579	0.45	0.912	0.347	Gm5444	mCSN	preS
-1.3	-0.61	6.96	0.0106	0.363	1.97	Gtsf2	mCSN	preS
-0.0411	6.72	0.0549	0.816	0.974	0.0885	Nrd1	mCSN	preS
-0.323	4.77	1.38	0.245	0.846	0.611	Kcnip1	mCSN	preS
-0.327	2.56	0.49	0.487	0.92	0.313	A530021J07Rik	mCSN	preS
0.318	-1.13	0.168	0.683	0.957	0.165	Gm4759	mCSN	preS
0.0129	4.81	0.00359	0.952	0.994	0.0212	Shisa7	mCSN	preS
-0.217	3.37	0.523	0.473	0.918	0.326	Ebf4	mCSN	preS
-0.21	3.96	0.49	0.487	0.92	0.313	3110082I17Rik	mCSN	preS
-0.81	1.36	1.89	0.174	0.806	0.759	Smagp	mCSN	preS
0.0519	5.65	0.0128	0.91	0.988	0.0408	Ier2	mCSN	preS
0.375	6.23	2.84	0.0971	0.725	1.01	Eif3k	mCSN	preS
-0.13	2.07	0.0711	0.791	0.971	0.102	4930563E22Rik	mCSN	preS
-0.144	8.54	0.569	0.453	0.913	0.343	Tanc2	mCSN	preS
0.223	4.99	0.521	0.473	0.918	0.325	Zfand2a	mCSN	preS
-0.375	-0.538	0.249	0.62	0.943	0.208	Fate1	mCSN	preS
-0.28	2.96	0.409	0.525	0.925	0.28	Zfp472	mCSN	preS
-0.363	2.56	1.53	0.221	0.835	0.656	Rpia	mCSN	preS
-0.223	4.56	0.928	0.339	0.887	0.469	Sh3pxd2a	mCSN	preS
-0.507	3.87	1.86	0.178	0.809	0.75	Tll1	mCSN	preS
-0.19	6.28	0.83	0.366	0.895	0.437	Dennd4a	mCSN	preS
-0.187	3.94	0.361	0.55	0.93	0.26	Aldh7a1	mCSN	preS
-0.341	2.03	0.398	0.531	0.926	0.275	Plxnb1	mCSN	preS
-0.654	-1.32	0.98	0.326	0.88	0.486	Krt42	mCSN	preS
-0.251	0.546	0.212	0.647	0.949	0.189	Tgm5	mCSN	preS
0.182	2.86	0.33	0.568	0.934	0.246	BC048403	mCSN	preS
0.012	5.09	0.00357	0.953	0.994	0.0211	Mast1	mCSN	preS
-0.0815	-1.58	0.0151	0.902	0.988	0.0446	Defb37	mCSN	preS
-0.0296	8.01	0.016	0.9	0.988	0.0459	Nebl	mCSN	preS
-0.187	4.49	0.493	0.485	0.92	0.314	4732471J01Rik	mCSN	preS
0.326	5.54	1.5	0.225	0.837	0.647	Dusp7	mCSN	preS
0.762	-1.09	0.931	0.339	0.887	0.47	Klk1b26	mCSN	preS
-0.648	-0.807	0.948	0.334	0.883	0.476	Spinkl	mCSN	preS
-0.268	4.02	0.649	0.424	0.907	0.373	Tmem39b	mCSN	preS
1.25	-1.24	5.65	0.0206	0.445	1.69	Gm6457	mCSN	preS
0.18	1.46	0.115	0.736	0.964	0.133	Ptrh1	mCSN	preS
-0.174	3.8	0.202	0.655	0.951	0.184	Chd8	mCSN	preS
-0.362	-0.66	0.361	0.55	0.93	0.26	Oas1f	mCSN	preS
0.0986	6.99	0.275	0.602	0.94	0.22	Chchd3	mCSN	preS
0.347	1.7	1.07	0.306	0.874	0.515	Lysmd1	mCSN	preS
-0.0834	-1.88	0.0148	0.904	0.988	0.044	Rdh8	mCSN	preS
0.112	4.26	0.115	0.735	0.964	0.134	Ubxn7	mCSN	preS
-0.108	1.61	0.0353	0.852	0.98	0.0698	1700016K19Rik	mCSN	preS
-1.36	-1.51	3.39	0.0704	0.654	1.15	Defb38	mCSN	preS
0.0167	5.54	0.00696	0.934	0.99	0.0298	Exoc6	mCSN	preS
0.703	4.01	3.27	0.0756	0.669	1.12	Grwd1	mCSN	preS
0.14	-1.34	0.0318	0.859	0.982	0.0659	Olfr744	mCSN	preS
-1.54	5.51	19.4	4.51e-05	0.0758	4.35	Camk2d	mCSN	preS
-0.082	8.52	0.119	0.731	0.963	0.136	Ppfia2	mCSN	preS
0.778	-1.45	2.06	0.157	0.791	0.805	Gm9923	mCSN	preS
0.0802	7.2	0.172	0.68	0.956	0.168	Nudcd3	mCSN	preS
0.203	4.42	0.482	0.49	0.92	0.31	Txlna	mCSN	preS
-0.445	0.642	1.03	0.315	0.877	0.502	Lipg	mCSN	preS
-0.272	1.69	0.318	0.575	0.936	0.24	Adgrg4	mCSN	preS
0.117	-0.973	0.025	0.875	0.984	0.058	Mepe	mCSN	preS
-1.56	-0.345	6.03	0.0169	0.425	1.77	Gm5142	mCSN	preS
0.101	4.87	0.123	0.727	0.963	0.138	Fpgt	mCSN	preS
0.24	1.33	0.135	0.714	0.961	0.146	Srcap	mCSN	preS
-0.00563	2.04	0.000193	0.989	0.999	0.00482	Sh2d4a	mCSN	preS
-0.599	0.781	1.4	0.241	0.843	0.618	4933409G03Rik	mCSN	preS
-0.262	3.08	0.356	0.553	0.93	0.257	Slc39a8	mCSN	preS
0.158	6.56	0.333	0.566	0.934	0.247	Ech1	mCSN	preS
-0.19	0.517	0.227	0.636	0.946	0.197	Mat2a	mCSN	preS
0.0621	2.95	0.0271	0.87	0.984	0.0606	Kdm4d	mCSN	preS
-0.428	2.14	1.11	0.295	0.87	0.53	Nanp	mCSN	preS
-0.564	0.0523	0.885	0.351	0.892	0.455	Gm9929	mCSN	preS
0.361	6.69	2.79	0.1	0.731	0.999	Cyhr1	mCSN	preS
0.0268	4.18	0.00704	0.933	0.99	0.0299	Shisa6	mCSN	preS
-1.35	6.76	9.63	0.00292	0.257	2.53	Cnn3	mCSN	preS
0.121	4.5	0.233	0.631	0.946	0.2	Adnp2	mCSN	preS
-1.05	0.966	4.57	0.0366	0.527	1.44	Gm12474	mCSN	preS
0.311	-1.65	0.245	0.622	0.944	0.206	Ang5	mCSN	preS
-0.746	4.47	9.23	0.00353	0.265	2.45	Stum	mCSN	preS
-0.869	0.471	2.19	0.144	0.778	0.841	Lgals4	mCSN	preS
-1.54	2.37	19.2	4.84e-05	0.0758	4.32	Pde5a	mCSN	preS
0.11	0.487	0.0309	0.861	0.982	0.065	A730045E13Rik	mCSN	preS
0.0106	-0.013	0.000273	0.987	0.998	0.00574	Gm9930	mCSN	preS
-0.244	3.71	0.477	0.493	0.92	0.307	Zfp14	mCSN	preS
0.51	2.74	1.7	0.197	0.816	0.705	Tusc1	mCSN	preS
-0.307	1.82	0.585	0.447	0.91	0.349	Tdrd9	mCSN	preS
-0.457	0.289	0.567	0.455	0.914	0.342	Mill1	mCSN	preS
0.0389	4.34	0.02	0.888	0.986	0.0516	Ndst1	mCSN	preS
0.258	6.54	1.8	0.185	0.812	0.733	Tmem179	mCSN	preS
0.157	3.89	0.28	0.599	0.939	0.223	Sirt5	mCSN	preS
0.226	6.07	0.577	0.451	0.912	0.346	Nt5dc3	mCSN	preS
-0.203	0.223	0.119	0.731	0.963	0.136	Rdh18-ps	mCSN	preS
0.363	3.49	0.792	0.377	0.899	0.423	Tceal5	mCSN	preS
-0.235	-0.807	0.118	0.732	0.963	0.135	Olfr279	mCSN	preS
-0.0261	5.2	0.016	0.9	0.988	0.0458	Ercc6	mCSN	preS
-0.232	-0.776	0.142	0.707	0.961	0.15	Rdh19	mCSN	preS
0.06	2.88	0.0363	0.85	0.979	0.0708	A930004D18Rik	mCSN	preS
-0.809	-0.913	1.62	0.208	0.823	0.682	Pkp3	mCSN	preS
-0.113	-1.45	0.0248	0.875	0.984	0.0578	6030452D12Rik	mCSN	preS
-1.87	2.13	6.77	0.0117	0.377	1.93	Iigp1	mCSN	preS
0.541	2.36	1.39	0.243	0.845	0.615	Skida1	mCSN	preS
-0.175	4.67	0.603	0.441	0.909	0.356	Utp18	mCSN	preS
-0.595	0.704	1.24	0.27	0.857	0.569	Capn12	mCSN	preS
-0.698	-0.857	1.02	0.315	0.877	0.501	Fbxw28	mCSN	preS
-1.19	6.68	20.7	2.72e-05	0.063	4.57	1810037I17Rik	mCSN	preS
0.201	4.14	0.583	0.448	0.91	0.349	Slc25a40	mCSN	preS
-0.163	1.3	0.0999	0.753	0.966	0.123	Nlrp9a	mCSN	preS
-0.866	-0.463	2.98	0.0895	0.707	1.05	H2-T3	mCSN	preS
-0.955	1.1	3.65	0.0609	0.621	1.22	Umodl1	mCSN	preS
-0.954	0.521	1.51	0.224	0.836	0.65	A430110L20Rik	mCSN	preS
-0.0585	-0.506	0.00792	0.929	0.99	0.0318	Olfr24	mCSN	preS
-0.957	-1.4	1.74	0.192	0.813	0.716	Krt15	mCSN	preS
-0.837	1.62	3.55	0.0643	0.633	1.19	Syne3	mCSN	preS
-1.08	0.861	4.27	0.043	0.559	1.37	Gm4894	mCSN	preS
-0.0144	6.14	0.00363	0.952	0.994	0.0213	Spock3	mCSN	preS
-0.202	1.18	0.167	0.684	0.958	0.165	Ceacam10	mCSN	preS
-0.572	0.849	0.627	0.431	0.907	0.365	Gm9938	mCSN	preS
-0.226	-0.196	0.113	0.738	0.964	0.132	A930012O16Rik	mCSN	preS
0.0762	1.49	0.0399	0.842	0.979	0.0745	Gon4l	mCSN	preS
-0.31	-0.242	0.326	0.57	0.935	0.244	Ffar4	mCSN	preS
0.564	-0.745	0.745	0.391	0.902	0.407	Ifi205	mCSN	preS
-0.285	0.382	0.258	0.614	0.942	0.212	Alkal2	mCSN	preS
-0.153	0.204	0.0421	0.838	0.978	0.0767	Gzmm	mCSN	preS
0.23	5.67	1.19	0.279	0.862	0.555	Tprkb	mCSN	preS
-0.0371	4.5	0.0311	0.861	0.982	0.0652	Fra10ac1	mCSN	preS
-0.131	3.49	0.0441	0.834	0.978	0.0786	Fgfr3	mCSN	preS
-0.192	0.515	0.171	0.681	0.957	0.167	Msi1	mCSN	preS
-0.42	-1.83	0.319	0.574	0.936	0.241	Gm5082	mCSN	preS
0.151	5.77	0.594	0.444	0.909	0.353	Lifr	mCSN	preS
-0.369	-0.462	0.303	0.584	0.936	0.234	Serpinb9d	mCSN	preS
-0.0193	4.48	0.00662	0.935	0.99	0.029	Arfgap3	mCSN	preS
0.0439	5.1	0.0143	0.905	0.988	0.0433	Prr14l	mCSN	preS
-0.781	1.1	1.27	0.264	0.856	0.579	P2ry10b	mCSN	preS
0.395	5.82	4.47	0.0386	0.539	1.41	Eapp	mCSN	preS
0.486	6.01	4.25	0.0435	0.56	1.36	Cpsf3	mCSN	preS
-0.0171	0.623	0.00111	0.974	0.997	0.0116	Obox1	mCSN	preS
0.279	6.01	1.37	0.247	0.846	0.608	Mrps21	mCSN	preS
-0.177	0.729	0.202	0.655	0.951	0.184	Lrrc36	mCSN	preS
-0.00328	3.89	0.000175	0.99	0.999	0.00458	Taf4b	mCSN	preS
-1.31	-0.7	5.53	0.022	0.451	1.66	Kcnn4	mCSN	preS
-0.208	0.457	0.211	0.647	0.949	0.189	Lexm	mCSN	preS
0.0871	5.43	0.187	0.667	0.953	0.176	Rhob	mCSN	preS
-0.346	0.732	0.474	0.494	0.92	0.306	Zfp747	mCSN	preS
-0.53	1.86	0.781	0.38	0.899	0.42	Pnma1	mCSN	preS
-0.0173	6.17	0.00881	0.926	0.99	0.0336	Mdm4	mCSN	preS
-0.124	3.26	0.12	0.73	0.963	0.136	Cklf	mCSN	preS
-0.0521	-0.633	0.00457	0.946	0.993	0.024	Slfn5	mCSN	preS
0.47	7.34	6.15	0.0159	0.42	1.8	Dnajc8	mCSN	preS
-0.177	-1.16	0.0564	0.813	0.974	0.0898	Olfr411	mCSN	preS
0.263	7.21	1.03	0.315	0.877	0.502	Spcs3	mCSN	preS
0.352	4.2	0.91	0.344	0.889	0.463	Tmem74	mCSN	preS
-0.178	4.66	0.622	0.433	0.907	0.363	Slc30a7	mCSN	preS
-0.534	1.19	0.995	0.322	0.879	0.492	Cyp3a44	mCSN	preS
0.00932	-0.792	0.000159	0.99	0.999	0.00437	2900041M22Rik	mCSN	preS
0.0673	-1.47	0.00845	0.927	0.99	0.0329	Fabp1	mCSN	preS
-0.0848	9.23	0.168	0.683	0.957	0.166	Cadps	mCSN	preS
0.475	4.87	4.38	0.0407	0.549	1.39	A930005H10Rik	mCSN	preS
0.272	8.72	1.1	0.298	0.871	0.526	Atpif1	mCSN	preS
-0.312	-1.08	0.197	0.658	0.951	0.181	Olfr450	mCSN	preS
-0.226	0.618	0.0828	0.775	0.968	0.111	Gimap4	mCSN	preS
-0.54	-1.32	0.478	0.492	0.92	0.308	Cpa1	mCSN	preS
-0.159	-0.69	0.0892	0.766	0.968	0.116	Gm9945	mCSN	preS
0.64	6.97	3.65	0.061	0.621	1.21	Aes	mCSN	preS
0.226	1.89	0.201	0.655	0.951	0.183	Sytl5	mCSN	preS
0.293	4.8	2.87	0.0955	0.72	1.02	Vapb	mCSN	preS
-0.466	1.31	0.554	0.46	0.915	0.338	9430021M05Rik	mCSN	preS
0.0571	9.06	0.0533	0.818	0.975	0.0871	Vsnl1	mCSN	preS
-0.146	5.45	0.717	0.4	0.905	0.397	Lclat1	mCSN	preS
0.826	2.5	3.54	0.0649	0.634	1.19	Thnsl2	mCSN	preS
-0.119	8.36	0.349	0.557	0.931	0.254	Kcnn2	mCSN	preS
0.162	5.86	0.418	0.521	0.924	0.284	Tmem62	mCSN	preS
-0.312	-0.447	0.233	0.631	0.946	0.2	Gm9946	mCSN	preS
-0.686	1.28	2.53	0.117	0.747	0.933	Gm9947	mCSN	preS
-0.348	-1.54	0.237	0.628	0.945	0.202	Olfr308	mCSN	preS
0.596	3.92	2.93	0.0922	0.713	1.04	Dedd2	mCSN	preS
0.169	2.52	0.302	0.584	0.936	0.233	Parp4	mCSN	preS
-0.645	1.72	1.66	0.203	0.819	0.694	Gm14461	mCSN	preS
-0.269	-0.329	0.246	0.622	0.944	0.206	Atad3aos	mCSN	preS
0.199	1.52	0.158	0.692	0.959	0.16	Trim65	mCSN	preS
0.0256	3.46	0.00386	0.951	0.993	0.022	Zfp867	mCSN	preS
-0.351	0.799	0.513	0.477	0.918	0.322	Sh3bp2	mCSN	preS
-0.574	0.475	0.988	0.324	0.88	0.489	Tmprss11e	mCSN	preS
-0.591	4.41	2.39	0.128	0.761	0.894	Adam12	mCSN	preS
-1.25	3.3	8.72	0.0045	0.279	2.35	Gm4876	mCSN	preS
0.738	-1.2	1.21	0.277	0.862	0.558	Usp17la	mCSN	preS
-0.544	3.01	1.47	0.229	0.839	0.639	Pla2r1	mCSN	preS
-0.21	-0.378	0.181	0.672	0.954	0.173	Pabpc1l	mCSN	preS
-0.496	0.206	0.65	0.423	0.907	0.373	Oscar	mCSN	preS
-0.695	-0.0185	1.6	0.211	0.826	0.676	9130230L23Rik	mCSN	preS
0.431	5.89	4.07	0.0481	0.576	1.32	Cggbp1	mCSN	preS
-0.00168	5.59	5.89e-05	0.994	0.999	0.00266	Kdm2a	mCSN	preS
-0.241	4.23	0.415	0.522	0.924	0.282	Mgmt	mCSN	preS
-0.0537	3.85	0.0358	0.851	0.98	0.0703	Mettl7a1	mCSN	preS
-0.433	2.6	0.57	0.453	0.913	0.344	Xlr	mCSN	preS
-0.402	-0.175	0.402	0.529	0.925	0.277	Ugt2b5	mCSN	preS
-0.241	8.51	0.639	0.427	0.907	0.369	Slc8a1	mCSN	preS
-0.386	1.22	0.592	0.445	0.909	0.352	Mmrn1	mCSN	preS
0.143	3.62	0.0757	0.784	0.97	0.106	Zfp869	mCSN	preS
-0.91	-0.0506	2.68	0.107	0.74	0.97	Pm20d2	mCSN	preS
-0.175	-0.821	0.0799	0.778	0.969	0.109	Ano9	mCSN	preS
-1.1	-1.36	3.05	0.0859	0.698	1.07	Olfr63	mCSN	preS
-0.512	-1.14	0.485	0.489	0.92	0.311	Irs4	mCSN	preS
-0.311	1.6	0.441	0.509	0.923	0.293	5830411N06Rik	mCSN	preS
-0.517	5.68	0.615	0.436	0.908	0.361	Tmem119	mCSN	preS
-0.199	3.17	0.481	0.491	0.92	0.309	1600014C10Rik	mCSN	preS
0.0785	4.67	0.0632	0.802	0.972	0.0956	Srsf12	mCSN	preS
-1.11	3.79	7.03	0.0102	0.36	1.99	Emcn	mCSN	preS
-0.0152	6.54	0.00917	0.924	0.99	0.0343	Adam10	mCSN	preS
-0.343	3.42	1.08	0.302	0.874	0.519	Ap1s3	mCSN	preS
0.501	4.32	3.7	0.0591	0.615	1.23	Ankrd24	mCSN	preS
0.228	3.64	0.375	0.543	0.929	0.265	Zscan22	mCSN	preS
0.448	5.64	1.92	0.172	0.805	0.766	Zfp771	mCSN	preS
-0.482	2.83	1.06	0.308	0.875	0.512	Hmgb2	mCSN	preS
0.19	5.6	1.05	0.31	0.877	0.509	Lrrc8c	mCSN	preS
-0.0851	3.44	0.0428	0.837	0.978	0.0773	Vmac	mCSN	preS
0.184	-1.6	0.0627	0.803	0.972	0.0952	1700013H16Rik	mCSN	preS
-0.254	9.84	0.933	0.338	0.887	0.471	Phactr1	mCSN	preS
-0.00725	7.52	0.00102	0.975	0.997	0.0112	Msra	mCSN	preS
0.0996	4.21	0.111	0.74	0.965	0.131	Zfp182	mCSN	preS
0.11	-1.31	0.014	0.906	0.988	0.0428	Gm9955	mCSN	preS
-0.349	2.22	0.469	0.496	0.92	0.304	Abca15	mCSN	preS
0.0239	5.92	0.0118	0.914	0.989	0.0392	Fsd1l	mCSN	preS
0.127	1.24	0.0579	0.811	0.974	0.0912	Akr1c20	mCSN	preS
-0.0202	0.193	0.00121	0.972	0.996	0.0122	Mtnr1a	mCSN	preS
0.132	6.67	0.521	0.473	0.918	0.325	Set	mCSN	preS
-0.213	3.1	0.442	0.509	0.923	0.294	Kctd18	mCSN	preS
-0.194	3.7	0.424	0.518	0.924	0.286	Klhl18	mCSN	preS
0.11	4.16	0.0944	0.76	0.967	0.119	Cadm4	mCSN	preS
-0.0213	5.7	0.007	0.934	0.99	0.0298	Actn4	mCSN	preS
0.207	6.1	0.652	0.423	0.907	0.374	Usp46	mCSN	preS
-0.132	6.07	0.531	0.469	0.917	0.329	Nsd3	mCSN	preS
-0.23	0.663	0.188	0.666	0.953	0.176	Cyp2c50	mCSN	preS
0.0933	3.66	0.0873	0.769	0.968	0.114	Elp6	mCSN	preS
-0.00536	8.36	0.000574	0.981	0.997	0.00834	Atrnl1	mCSN	preS
-0.0431	3.65	0.0188	0.891	0.986	0.0499	Smim10l2a	mCSN	preS
0.722	3.84	1.69	0.199	0.816	0.701	Rnd1	mCSN	preS
0.013	6.94	0.00679	0.935	0.99	0.0294	Fam19a5	mCSN	preS
0.467	4.77	1.22	0.275	0.861	0.561	Tmem158	mCSN	preS
-0.0435	4.09	0.0364	0.849	0.979	0.0709	Pcnx3	mCSN	preS
-0.582	1.28	1.15	0.287	0.866	0.542	Dsp	mCSN	preS
-0.0827	-0.0881	0.0171	0.897	0.987	0.0474	Olfr1535	mCSN	preS
-0.474	1.31	0.786	0.379	0.899	0.422	Txk	mCSN	preS
0.0821	4.58	0.0974	0.756	0.966	0.121	Zfp667	mCSN	preS
0.326	5.93	2.27	0.137	0.767	0.864	Atp5s	mCSN	preS
-0.304	2.73	0.764	0.386	0.901	0.414	Arhgef33	mCSN	preS
-0.634	0.423	1.22	0.275	0.861	0.561	Wbscr25	mCSN	preS
-0.224	2.76	0.307	0.582	0.936	0.235	4931415C17Rik	mCSN	preS
-0.13	5.84	0.329	0.569	0.935	0.245	Klhl5	mCSN	preS
-0.0698	1.18	0.0121	0.913	0.989	0.0396	Zkscan4	mCSN	preS
-1.33	-0.78	5.49	0.0225	0.454	1.65	Afp	mCSN	preS
-0.0317	6.14	0.0255	0.874	0.984	0.0587	Kcnmb4	mCSN	preS
-0.164	-0.906	0.0707	0.791	0.971	0.102	Olfr1346	mCSN	preS
-0.201	2.54	0.237	0.628	0.945	0.202	Zfp174	mCSN	preS
0.101	6.74	0.282	0.597	0.938	0.224	Miga1	mCSN	preS
-0.354	1.46	0.438	0.511	0.923	0.292	5330416C01Rik	mCSN	preS
-0.641	0.589	1.8	0.185	0.812	0.732	Gm9958	mCSN	preS
0.293	-1.44	0.15	0.7	0.96	0.155	9130008F23Rik	mCSN	preS
-0.0917	-0.0202	0.0322	0.858	0.982	0.0664	Nt5c1a	mCSN	preS
-1.1	1.13	4.77	0.0328	0.507	1.48	Lmntd1	mCSN	preS
0.023	1.89	0.0017	0.967	0.995	0.0145	Zfp647	mCSN	preS
-0.296	7.35	1.6	0.211	0.826	0.677	Nyap2	mCSN	preS
-0.84	-0.771	1.26	0.266	0.857	0.575	Sec14l3	mCSN	preS
-0.486	1.8	1.18	0.281	0.863	0.551	Agtr1b	mCSN	preS
0.00709	-0.481	8.24e-05	0.993	0.999	0.00314	Naaladl1	mCSN	preS
-0.33	3.08	0.859	0.358	0.894	0.446	A830031A19Rik	mCSN	preS
-0.145	6.13	0.515	0.476	0.918	0.323	Agap1	mCSN	preS
-0.419	-0.271	0.588	0.446	0.909	0.351	Gm9961	mCSN	preS
-0.087	9.61	0.201	0.656	0.951	0.183	Cntn1	mCSN	preS
-0.188	5.73	0.891	0.349	0.891	0.457	Ep300	mCSN	preS
-0.268	7.99	1.2	0.278	0.862	0.555	Gabrg3	mCSN	preS
-0.353	2.21	0.777	0.382	0.899	0.418	Smyd1	mCSN	preS
-1.51	-1.16	4.12	0.0467	0.57	1.33	Olfr420	mCSN	preS
0.471	-1.73	0.518	0.474	0.918	0.324	Commd5	mCSN	preS
0.177	4.04	0.389	0.535	0.927	0.272	Pdlim1	mCSN	preS
-0.17	-0.207	0.106	0.745	0.965	0.128	Gm11190	mCSN	preS
0.114	2.52	0.135	0.715	0.961	0.146	Gm9962	mCSN	preS
0.0317	4.72	0.0147	0.904	0.988	0.0439	Nfic	mCSN	preS
-0.33	7.44	3.52	0.0653	0.636	1.18	Ddx17	mCSN	preS
-0.271	6.71	2	0.163	0.798	0.789	Smyd3	mCSN	preS
-0.0166	3.58	0.00139	0.97	0.996	0.0131	Rab39	mCSN	preS
0.886	4.65	5.12	0.0273	0.477	1.56	Gabra5	mCSN	preS
-0.423	-0.282	0.414	0.522	0.924	0.282	Olfr354	mCSN	preS
0.0123	-0.257	0.000407	0.984	0.998	0.00702	Spink6	mCSN	preS
-1.49	-1.13	4.62	0.0356	0.523	1.45	Zfp819	mCSN	preS
-0.344	6.23	2.38	0.128	0.761	0.892	Gm15155	mCSN	preS
-0.0331	5.9	0.0294	0.864	0.983	0.0633	Arntl	mCSN	preS
0.635	1.07	1.07	0.305	0.874	0.516	M5C1000I18Rik	mCSN	preS
0.428	5.98	3.47	0.0673	0.642	1.17	Cgrrf1	mCSN	preS
-0.325	5.76	0.891	0.349	0.891	0.457	Sugct	mCSN	preS
-1.79	3.49	9.94	0.00252	0.257	2.6	Klf2	mCSN	preS
-0.245	3.22	0.436	0.512	0.923	0.291	Zfp78	mCSN	preS
0.182	1.14	0.129	0.721	0.963	0.142	C1ra	mCSN	preS
-0.328	-0.445	0.307	0.582	0.936	0.235	Cstl1	mCSN	preS
-0.444	1.8	1.05	0.309	0.876	0.511	Fam72a	mCSN	preS
-0.289	-0.667	0.078	0.781	0.969	0.107	Rbm3os	mCSN	preS
0.852	-1.56	1.24	0.27	0.857	0.569	Klk15	mCSN	preS
0.559	2.62	0.789	0.378	0.899	0.423	Sertad3	mCSN	preS
0.0618	3.42	0.0334	0.856	0.981	0.0677	Zfp811	mCSN	preS
0.173	7.81	0.774	0.383	0.899	0.417	Ankrd17	mCSN	preS
-0.295	4.84	0.93	0.339	0.887	0.47	Pld5	mCSN	preS
-0.751	-0.839	1.42	0.239	0.843	0.622	9430025C20Rik	mCSN	preS
-0.115	1.02	0.12	0.731	0.963	0.136	Zfp935	mCSN	preS
-0.155	-0.657	0.0654	0.799	0.971	0.0975	Wdr86	mCSN	preS
0.178	6.38	1.12	0.293	0.87	0.533	Kcmf1	mCSN	preS
-0.0392	4.75	0.0196	0.889	0.986	0.0511	Zfp101	mCSN	preS
-0.116	9	0.287	0.594	0.938	0.226	Ntrk2	mCSN	preS
0.113	6.55	0.306	0.582	0.936	0.235	Tmem245	mCSN	preS
-0.782	-1.18	1.38	0.245	0.846	0.611	Ctsj	mCSN	preS
0.386	7.22	3.11	0.0831	0.691	1.08	Mrfap1	mCSN	preS
0.179	2.57	0.202	0.655	0.951	0.184	Zfp93	mCSN	preS
-0.301	3.18	0.464	0.498	0.921	0.302	Them7	mCSN	preS
-0.069	1.68	0.0235	0.879	0.985	0.0562	Pgbd1	mCSN	preS
0.235	5.03	1.34	0.252	0.851	0.598	Sec23ip	mCSN	preS
-0.293	4.3	1.19	0.28	0.863	0.552	Tead1	mCSN	preS
0.0694	3.68	0.0538	0.817	0.974	0.0876	Tns1	mCSN	preS
-0.679	1.67	2.02	0.16	0.795	0.795	Fat2	mCSN	preS
0.378	5.19	2.26	0.138	0.768	0.859	Snupn	mCSN	preS
-0.556	1.57	0.952	0.333	0.883	0.477	Zfp457	mCSN	preS
-0.643	-0.692	1.09	0.3	0.873	0.523	Prl2c5	mCSN	preS
-0.46	1.4	0.722	0.399	0.905	0.399	Slc6a2	mCSN	preS
-0.0194	5.67	0.00643	0.936	0.991	0.0286	Stam2	mCSN	preS
-0.144	7.86	0.419	0.52	0.924	0.284	Fut9	mCSN	preS
-0.216	0.884	0.139	0.711	0.961	0.148	Rnf212	mCSN	preS
0.456	5.36	2.61	0.112	0.742	0.952	Fbxo6	mCSN	preS
-0.468	2.88	1.26	0.265	0.856	0.576	4933427D06Rik	mCSN	preS
-0.0728	6.68	0.171	0.681	0.957	0.167	Map6	mCSN	preS
-0.246	8.17	1.63	0.206	0.822	0.686	Nell1	mCSN	preS
-0.553	1.59	1.49	0.228	0.838	0.643	Atp10b	mCSN	preS
-1.21	-0.96	1.69	0.199	0.816	0.701	Fam136b-ps	mCSN	preS
0.176	10.4	0.514	0.476	0.918	0.322	Pcdh9	mCSN	preS
0.339	-1.5	0.233	0.631	0.946	0.2	Gm9970	mCSN	preS
-0.504	4.21	2.73	0.103	0.735	0.985	Maf	mCSN	preS
0.0989	7.5	0.346	0.559	0.932	0.253	Srsf11	mCSN	preS
-0.459	-0.307	0.618	0.435	0.907	0.362	A630091E08Rik	mCSN	preS
0.11	8.75	0.391	0.534	0.927	0.272	Cd47	mCSN	preS
-0.139	5.68	0.14	0.71	0.961	0.149	Alk	mCSN	preS
-0.326	3.57	0.558	0.458	0.915	0.339	Zfp458	mCSN	preS
-0.263	1.99	0.422	0.519	0.924	0.285	Soga1	mCSN	preS
0.0314	3.43	0.00633	0.937	0.991	0.0283	Ano5	mCSN	preS
0.144	3.6	0.231	0.633	0.946	0.199	Pprc1	mCSN	preS
0.129	3.69	0.23	0.634	0.946	0.198	Epm2a	mCSN	preS
0.233	-0.186	0.136	0.713	0.961	0.147	Gm14168	mCSN	preS
0.268	1.51	0.243	0.624	0.945	0.205	Vmn2r81	mCSN	preS
0.454	3.4	1.66	0.203	0.819	0.693	Gucy2g	mCSN	preS
-0.0639	6.9	0.12	0.73	0.963	0.136	Cpsf6	mCSN	preS
-0.897	3.72	2.63	0.11	0.741	0.957	Zcchc24	mCSN	preS
-0.271	7.89	1.19	0.279	0.862	0.555	Epha6	mCSN	preS
-0.489	4.56	1.47	0.229	0.838	0.639	Lair1	mCSN	preS
-0.678	1.34	1.54	0.22	0.835	0.658	Timd4	mCSN	preS
0.251	5.92	1.41	0.24	0.843	0.62	Kxd1	mCSN	preS
-0.138	0.306	0.0382	0.846	0.979	0.0727	4930502E18Rik	mCSN	preS
0.285	1.42	0.413	0.523	0.924	0.282	Zfp459	mCSN	preS
-0.588	1.73	1.09	0.301	0.873	0.521	Spink5	mCSN	preS
-0.0215	8.47	0.0101	0.92	0.989	0.0362	Unc80	mCSN	preS
-0.53	-1.73	0.453	0.503	0.923	0.298	Olfr305	mCSN	preS
-1.25	-0.979	3.91	0.0525	0.594	1.28	Tcp10b	mCSN	preS
-0.073	-1.53	0.0129	0.91	0.988	0.0409	Olfr307	mCSN	preS
0.207	0.627	0.0825	0.775	0.968	0.111	Cdca7	mCSN	preS
-0.142	5.1	0.502	0.481	0.92	0.318	B4galnt4	mCSN	preS
-0.257	2.61	0.381	0.54	0.929	0.268	Hmcn2	mCSN	preS
-0.336	4.42	1.11	0.297	0.871	0.527	Dach1	mCSN	preS
0.212	3.92	0.408	0.526	0.925	0.279	Klhl25	mCSN	preS
-0.329	3.26	0.847	0.361	0.895	0.442	Gpc3	mCSN	preS
0.224	3.31	0.462	0.499	0.921	0.302	Mettl4	mCSN	preS
-0.0454	6.35	0.043	0.836	0.978	0.0776	Zzef1	mCSN	preS
0.227	4.98	0.974	0.328	0.881	0.485	Kbtbd11	mCSN	preS
0.25	0.884	0.154	0.696	0.959	0.157	Gm5069	mCSN	preS
0.358	-1.64	0.243	0.624	0.945	0.205	Ctsr	mCSN	preS
0.784	7.6	10.1	0.00234	0.256	2.63	Cope	mCSN	preS
0.0387	5.42	0.0175	0.895	0.986	0.0481	Tmem191c	mCSN	preS
0.112	5.25	0.271	0.604	0.94	0.219	Klhl26	mCSN	preS
-0.317	6.18	2.05	0.158	0.793	0.802	Slain1	mCSN	preS
0.821	6.12	5.89	0.0183	0.429	1.74	Ubl7	mCSN	preS
-0.454	5.43	3.92	0.0522	0.593	1.28	Rras2	mCSN	preS
-0.119	3.88	0.256	0.615	0.942	0.211	Paqr3	mCSN	preS
0.0309	-0.813	0.00192	0.965	0.995	0.0154	Ces2a	mCSN	preS
0.108	6.03	0.132	0.718	0.962	0.144	Nap1l3	mCSN	preS
-0.24	5.06	1.19	0.28	0.863	0.553	Ghr	mCSN	preS
-0.122	4.89	0.228	0.635	0.946	0.197	Rtl6	mCSN	preS
-0.685	0.535	1.71	0.196	0.815	0.708	Magea2	mCSN	preS
-0.0307	-0.238	0.00314	0.956	0.994	0.0198	Gsdmc4	mCSN	preS
0.494	4.16	4	0.05	0.581	1.3	Gemin6	mCSN	preS
-0.411	6.23	1.94	0.169	0.803	0.772	Nkain3	mCSN	preS
0.0958	4.76	0.142	0.708	0.961	0.15	Eef1d	mCSN	preS
-0.229	0.63	0.187	0.667	0.953	0.176	Myh8	mCSN	preS
0.0381	1.21	0.00724	0.932	0.99	0.0304	Usp26	mCSN	preS
0.677	6.03	7.19	0.00948	0.35	2.02	Abcd2	mCSN	preS
0.976	-1.69	5.05	0.0284	0.485	1.55	Gm5160	mCSN	preS
-0.325	3.03	0.929	0.339	0.887	0.47	Tcf7l1	mCSN	preS
0.493	5.08	2.93	0.0923	0.713	1.03	Fmnl1	mCSN	preS
0.057	-1.39	0.00663	0.935	0.99	0.029	Dnaaf3	mCSN	preS
-0.0874	4.79	0.157	0.693	0.959	0.159	Mta3	mCSN	preS
-0.08	0.702	0.0224	0.882	0.985	0.0548	A230083G16Rik	mCSN	preS
-0.669	-0.718	1.05	0.309	0.877	0.51	Gsdmc3	mCSN	preS
0.204	4.41	0.53	0.469	0.917	0.328	Zfp1	mCSN	preS
-1.02	-0.882	2.55	0.116	0.746	0.936	Olfr357	mCSN	preS
0.193	8.25	0.51	0.478	0.918	0.321	Elob	mCSN	preS
-0.586	-1.24	1.25	0.267	0.857	0.573	Rnf181	mCSN	preS
0.232	5.58	0.742	0.392	0.902	0.406	Izumo4	mCSN	preS
-0.0986	5.21	0.101	0.751	0.966	0.124	Per2	mCSN	preS
-0.764	-1.53	0.991	0.323	0.879	0.49	Foxi3	mCSN	preS
0.137	3.96	0.191	0.664	0.953	0.178	Fancm	mCSN	preS
-0.527	-0.258	0.903	0.346	0.89	0.461	Oosp2	mCSN	preS
-0.148	3.92	0.344	0.56	0.933	0.252	Ppp4r1l-ps	mCSN	preS
0.209	2.29	0.212	0.647	0.949	0.189	Tmem69	mCSN	preS
0.00807	5.55	0.00158	0.968	0.995	0.0139	Zfp277	mCSN	preS
-0.243	2.99	0.656	0.421	0.907	0.375	Aasdh	mCSN	preS
-0.0554	7.11	0.107	0.745	0.965	0.128	Fto	mCSN	preS
-0.596	-0.47	0.906	0.345	0.889	0.462	Oosp3	mCSN	preS
0.131	-0.621	0.0453	0.832	0.977	0.0798	Krt28	mCSN	preS
-0.226	-0.644	0.0861	0.77	0.968	0.113	Obox7	mCSN	preS
0.698	7.96	12.5	8e-04	0.193	3.1	Emc7	mCSN	preS
-0.512	-0.464	0.544	0.464	0.917	0.334	E130018O15Rik	mCSN	preS
-0.321	1.63	0.321	0.573	0.935	0.242	Prr18	mCSN	preS
0.254	4.34	1.09	0.302	0.873	0.521	Triqk	mCSN	preS
-0.121	-1.65	0.0309	0.861	0.982	0.065	Olfr378	mCSN	preS
-0.429	1.94	1.39	0.243	0.845	0.615	2810407A14Rik	mCSN	preS
0.294	2.56	0.293	0.591	0.937	0.229	Cldn23	mCSN	preS
-0.211	0.0303	0.162	0.688	0.958	0.162	Fut2	mCSN	preS
-0.137	3.72	0.19	0.665	0.953	0.177	Irs1	mCSN	preS
0.0494	2.92	0.0172	0.896	0.987	0.0476	Zkscan5	mCSN	preS
-0.944	0.638	4.53	0.0375	0.533	1.43	Nod2	mCSN	preS
0.0392	6.82	0.0355	0.851	0.98	0.07	9330182L06Rik	mCSN	preS
-0.198	-1.54	0.0775	0.782	0.969	0.107	Gm11541	mCSN	preS
0.111	3.63	0.126	0.723	0.963	0.141	A430033K04Rik	mCSN	preS
0.123	4.59	0.272	0.604	0.94	0.219	Ccdc7b	mCSN	preS
-0.184	3.06	0.287	0.594	0.938	0.226	Zfp709	mCSN	preS
0.265	2.27	0.414	0.522	0.924	0.282	Gm9989	mCSN	preS
-0.398	0.856	0.752	0.389	0.902	0.41	Clca3a1	mCSN	preS
-0.909	1.14	4.4	0.0401	0.547	1.4	9330154J02Rik	mCSN	preS
-1.49	-1	3.09	0.084	0.692	1.08	BC018473	mCSN	preS
-0.117	1.05	0.0471	0.829	0.976	0.0814	Cyp3a11	mCSN	preS
-0.593	-1.3	0.661	0.419	0.907	0.377	Rgs9bp	mCSN	preS
0.22	6.34	1.11	0.295	0.87	0.53	Mia3	mCSN	preS
0.639	2.06	3.18	0.0794	0.68	1.1	Sag	mCSN	preS
-1.01	-1.57	2.49	0.12	0.751	0.922	Gata5os	mCSN	preS
0.467	6.26	3.54	0.0649	0.634	1.19	Otulinl	mCSN	preS
-0.313	-0.411	0.0789	0.78	0.969	0.108	S100a9	mCSN	preS
-0.291	8.82	1.85	0.179	0.809	0.748	Grik2	mCSN	preS
0.206	5.98	0.729	0.396	0.904	0.402	Eif3b	mCSN	preS
-0.312	0.0487	0.291	0.591	0.938	0.228	Lipm	mCSN	preS
-0.0669	-0.397	0.00701	0.934	0.99	0.0299	Gm5468	mCSN	preS
0.477	7.27	3.14	0.0813	0.685	1.09	St3gal5	mCSN	preS
0.448	-0.189	0.418	0.52	0.924	0.284	H2-T22	mCSN	preS
0.593	6.07	8.37	0.00532	0.29	2.27	Fez2	mCSN	preS
0.204	6.62	0.813	0.371	0.897	0.431	B4galt6	mCSN	preS
-0.0842	-1.82	0.0122	0.913	0.989	0.0397	Gm9991	mCSN	preS
0.6	4.17	3.21	0.0785	0.677	1.11	Pgm3	mCSN	preS
0.0197	-1.57	0.000874	0.977	0.997	0.0103	Unc93a2	mCSN	preS
-1.24	-0.743	3.56	0.0639	0.632	1.19	Trim34a	mCSN	preS
-0.148	4.52	0.438	0.511	0.923	0.292	Socs6	mCSN	preS
-0.259	1.5	0.432	0.513	0.924	0.289	Nanos3	mCSN	preS
-0.105	8.61	0.196	0.66	0.951	0.181	Car10	mCSN	preS
-0.338	0.517	0.469	0.496	0.92	0.305	Cndp1	mCSN	preS
0.016	5.53	0.00466	0.946	0.993	0.0242	Cnot10	mCSN	preS
-0.408	0.185	0.443	0.508	0.923	0.294	Col8a2	mCSN	preS
0.403	6.31	1.8	0.185	0.812	0.732	Snx32	mCSN	preS
0.718	8.78	5.62	0.021	0.447	1.68	Cfl1	mCSN	preS
-0.0961	3.19	0.0527	0.819	0.975	0.0866	Pgpep1	mCSN	preS
-0.0417	-0.26	0.00474	0.945	0.993	0.0244	Npm3	mCSN	preS
-0.23	9.51	0.785	0.379	0.899	0.421	R3hdm1	mCSN	preS
-0.0876	3.61	0.106	0.746	0.965	0.127	Pard6g	mCSN	preS
-0.539	2.79	3.21	0.0783	0.677	1.11	Lrguk	mCSN	preS
0.244	5.33	1.41	0.239	0.843	0.621	Cebpg	mCSN	preS
-0.721	4.28	3.8	0.0558	0.605	1.25	Pla2g4a	mCSN	preS
-0.0207	7.65	0.0124	0.912	0.989	0.0402	Spock1	mCSN	preS
-0.562	-1.1	0.606	0.439	0.909	0.357	Spata31	mCSN	preS
-0.0433	4.22	0.0395	0.843	0.979	0.0741	Cars2	mCSN	preS
0.227	4.24	0.519	0.474	0.918	0.324	Ncoa4	mCSN	preS
-0.32	8.52	1.95	0.168	0.803	0.774	Kcnq3	mCSN	preS
0.0634	5.68	0.119	0.732	0.963	0.136	Lrif1	mCSN	preS
0.124	6.17	0.145	0.705	0.96	0.152	Cep70	mCSN	preS
0.0702	6	0.138	0.712	0.961	0.148	Dennd1b	mCSN	preS
-0.0997	-1.11	0.0292	0.865	0.983	0.063	Lman1l	mCSN	preS
-0.283	-1.63	0.131	0.718	0.962	0.144	Olfr1322	mCSN	preS
-0.0295	-1.38	0.00196	0.965	0.995	0.0156	Gm11961	mCSN	preS
-0.525	0.0203	0.762	0.386	0.901	0.413	Ms4a4b	mCSN	preS
-0.41	-0.896	0.502	0.482	0.92	0.317	Gsdmc2	mCSN	preS
0.417	6.8	1.61	0.209	0.825	0.679	Synpr	mCSN	preS
0.441	4.18	1.41	0.239	0.843	0.621	Sertm1	mCSN	preS
0.0711	4.23	0.0742	0.786	0.97	0.104	Tyw1	mCSN	preS
0.433	1.29	0.853	0.359	0.894	0.444	Gm9996	mCSN	preS
-0.415	0.114	0.452	0.504	0.923	0.297	Myh1	mCSN	preS
-0.605	0.199	0.881	0.352	0.892	0.454	Gm16294	mCSN	preS
0.105	7.19	0.176	0.677	0.956	0.17	Usp34	mCSN	preS
-0.82	1.4	3.72	0.0583	0.613	1.23	D830013O20Rik	mCSN	preS
0.622	6.8	5.47	0.0227	0.454	1.64	Actr3b	mCSN	preS
0.441	4.3	2	0.163	0.798	0.788	AI987944	mCSN	preS
-0.19	2.65	0.349	0.557	0.931	0.254	Lig1	mCSN	preS
-0.0135	1.47	0.00212	0.963	0.995	0.0162	Gm12396	mCSN	preS
0.125	7.02	0.238	0.628	0.945	0.202	Adap1	mCSN	preS
-0.444	-0.756	0.615	0.436	0.908	0.361	Uts2b	mCSN	preS
0.808	0.864	3.1	0.0834	0.691	1.08	Nat3	mCSN	preS
-0.137	8.21	0.212	0.647	0.949	0.189	Slit3	mCSN	preS
0.379	6.63	4.6	0.036	0.524	1.44	Tgoln1	mCSN	preS
-0.611	-0.187	0.998	0.322	0.879	0.492	Cyct	mCSN	preS
-0.893	-1.64	1.5	0.226	0.837	0.647	Prl2c3	mCSN	preS
0.253	3.98	0.513	0.477	0.918	0.322	Mok	mCSN	preS
-0.0829	3.98	0.0815	0.776	0.969	0.11	Zbtb25	mCSN	preS
0.00196	5.27	8.05e-05	0.993	0.999	0.00311	Med12l	mCSN	preS
0.966	9.33	6.67	0.0123	0.382	1.91	Chn1	mCSN	preS
-0.746	4.17	3.37	0.0712	0.657	1.15	Adgrf5	mCSN	preS
-0.51	3.79	4.01	0.0499	0.581	1.3	Foxk1	mCSN	preS
-0.278	3.67	0.418	0.52	0.924	0.284	Cngb3	mCSN	preS
0.283	5.45	0.409	0.525	0.924	0.28	Cebpb	mCSN	preS
-0.225	1.36	0.352	0.555	0.931	0.256	1700001K19Rik	mCSN	preS
-0.0734	6.64	0.0461	0.831	0.977	0.0805	Rab31	mCSN	preS
-0.74	1.61	2.19	0.144	0.778	0.841	Ptafr	mCSN	preS
-0.299	3.24	0.639	0.427	0.907	0.369	Ccdc18	mCSN	preS
-0.282	3.95	1.12	0.294	0.87	0.531	Pign	mCSN	preS
0.313	5.72	2.53	0.117	0.748	0.931	Rlim	mCSN	preS
-0.33	8.27	1.5	0.225	0.837	0.647	Ptprn2	mCSN	preS
-0.879	-1.62	1.37	0.246	0.846	0.609	Olfr324	mCSN	preS
-0.0616	5.81	0.0674	0.796	0.971	0.099	Tug1	mCSN	preS
-0.1	0.0909	0.0253	0.874	0.984	0.0584	Zar1l	mCSN	preS
-0.432	2.34	0.818	0.369	0.897	0.433	Zfp658	mCSN	preS
0.219	5.96	0.875	0.353	0.892	0.452	Trnp1	mCSN	preS
0.39	3.57	1.26	0.266	0.857	0.575	Drc3	mCSN	preS
0.0648	7.51	0.135	0.715	0.961	0.146	Fry	mCSN	preS
0.378	-0.532	0.393	0.533	0.927	0.273	Krt72	mCSN	preS
0.101	7.21	0.174	0.678	0.956	0.169	Chd9	mCSN	preS
0.209	3.94	0.359	0.551	0.93	0.259	Ppp1r14b	mCSN	preS
-0.531	-0.365	0.895	0.348	0.891	0.459	4931429L15Rik	mCSN	preS
0.527	7.51	9.09	0.00377	0.269	2.42	Fkbp2	mCSN	preS
-0.808	0.721	1.96	0.167	0.801	0.777	Dsg3	mCSN	preS
-0.31	0.314	0.317	0.575	0.936	0.24	Chst13	mCSN	preS
0.544	1.64	1.39	0.244	0.846	0.613	Apol8	mCSN	preS
0.825	2.93	4.22	0.0444	0.564	1.35	Them6	mCSN	preS
0.168	3.2	0.168	0.684	0.957	0.165	Retsat	mCSN	preS
-0.151	2.46	0.145	0.705	0.961	0.152	Prelid2	mCSN	preS
-0.0629	4.49	0.0543	0.817	0.974	0.088	Kdm5d	mCSN	preS
-0.193	2.91	0.355	0.553	0.931	0.257	Gpr173	mCSN	preS
-0.751	0.253	1.62	0.208	0.823	0.683	Gm11696	mCSN	preS
0.0826	6.08	0.191	0.664	0.953	0.178	D17Wsu92e	mCSN	preS
-0.155	-0.975	0.0524	0.82	0.975	0.0864	Olfr1350	mCSN	preS
0.166	4.47	0.225	0.637	0.946	0.196	Elmod3	mCSN	preS
0.301	6.63	1.34	0.251	0.849	0.601	Ier5	mCSN	preS
-0.594	1.42	2	0.162	0.796	0.79	Nbeal2	mCSN	preS
-1.48	-1.53	3.2	0.0789	0.678	1.1	Ctsll3	mCSN	preS
-1.28	1.92	4.27	0.0431	0.559	1.37	Capg	mCSN	preS
-0.496	-1.35	0.559	0.458	0.915	0.339	A730036I17Rik	mCSN	preS
0.0156	3.1	0.00101	0.975	0.997	0.0111	Nfil3	mCSN	preS
0.13	4.87	0.14	0.71	0.961	0.149	Dnah9	mCSN	preS
-0.351	9.54	1.94	0.169	0.803	0.772	Grm7	mCSN	preS
-0.337	2.38	0.661	0.419	0.907	0.377	Hmga2	mCSN	preS
-0.0597	6.24	0.0593	0.809	0.974	0.0923	Cspp1	mCSN	preS
0.356	6.66	2.72	0.104	0.736	0.981	Setd3	mCSN	preS
0.0603	3.28	0.0247	0.876	0.984	0.0577	Gm10010	mCSN	preS
-0.589	-1.17	0.782	0.38	0.899	0.42	Olfr667	mCSN	preS
-0.0316	-0.384	0.0014	0.97	0.996	0.0131	Gm4889	mCSN	preS
0.416	7.56	2.67	0.108	0.74	0.968	Tsnax	mCSN	preS
-0.192	-1.44	0.0743	0.786	0.97	0.105	1700028I16Rik	mCSN	preS
1.06	-1.18	1.97	0.166	0.8	0.781	Olfr166	mCSN	preS
-0.308	-1.07	0.289	0.593	0.938	0.227	Zfp663	mCSN	preS
0.0167	3.92	0.0051	0.943	0.992	0.0253	Ttc26	mCSN	preS
-0.366	-1.82	0.613	0.437	0.908	0.36	Gm6851	mCSN	preS
0.128	6.55	0.547	0.463	0.917	0.335	Pcbp2	mCSN	preS
-0.474	-1.3	0.381	0.54	0.929	0.268	Olfr765	mCSN	preS
0.0694	2.89	0.0188	0.891	0.986	0.0499	Pou3f4	mCSN	preS
-0.221	-0.939	0.119	0.732	0.963	0.136	Olfr702	mCSN	preS
-0.414	4.07	1.42	0.238	0.843	0.624	Gulp1	mCSN	preS
-0.221	3.19	0.478	0.492	0.92	0.308	Gadl1	mCSN	preS
-1.18	-1.41	2.29	0.136	0.766	0.867	Olfr533	mCSN	preS
-0.283	1.5	0.222	0.639	0.946	0.194	Glipr1	mCSN	preS
0.182	4.61	0.272	0.604	0.94	0.219	Hist3h2ba	mCSN	preS
-0.14	7	0.481	0.491	0.92	0.309	Immp2l	mCSN	preS
0.086	5.02	0.257	0.614	0.942	0.212	Usp13	mCSN	preS
-0.253	0.946	0.271	0.605	0.94	0.218	Gm5620	mCSN	preS
-0.154	1.03	0.0614	0.805	0.972	0.0941	Vmn2r107	mCSN	preS
-0.151	0.179	0.0684	0.795	0.971	0.0998	1700017N19Rik	mCSN	preS
0.461	3.29	1.59	0.213	0.827	0.672	Sipa1	mCSN	preS
-0.0177	4.9	0.00382	0.951	0.993	0.0218	Cep162	mCSN	preS
0.14	-1.04	0.0378	0.847	0.979	0.0724	Olfr394	mCSN	preS
0.211	4.03	0.478	0.492	0.92	0.308	Acbd4	mCSN	preS
0.571	5.92	4.98	0.0294	0.491	1.53	Commd7	mCSN	preS
-0.324	0.617	0.591	0.445	0.909	0.352	Tatdn2	mCSN	preS
-0.68	-1.44	1.22	0.273	0.86	0.563	Olfr315	mCSN	preS
0.529	4.44	3.76	0.0572	0.61	1.24	Jmjd6	mCSN	preS
-1.82	5.37	8.99	0.00395	0.269	2.4	Gjc3	mCSN	preS
-0.36	1.3	0.444	0.508	0.923	0.295	Ces1d	mCSN	preS
-0.506	2.61	1.19	0.28	0.863	0.553	Fam71d	mCSN	preS
-0.0817	-0.801	0.0106	0.918	0.989	0.0371	Olfr1178	mCSN	preS
-0.886	-1.27	1.28	0.263	0.855	0.58	Nxf3	mCSN	preS
-0.485	0.391	0.524	0.472	0.918	0.326	Myh4	mCSN	preS
0.278	-1.61	0.141	0.708	0.961	0.15	Vmn2r-ps159	mCSN	preS
0.0416	-0.641	0.00405	0.949	0.993	0.0225	Cfhr1	mCSN	preS
-1.14	-1.09	2.36	0.13	0.762	0.888	Olfr397	mCSN	preS
0.0324	2.56	0.00485	0.945	0.993	0.0247	Inca1	mCSN	preS
-0.315	4.27	1.11	0.297	0.871	0.528	Skap1	mCSN	preS
0.307	5.48	1.59	0.212	0.827	0.675	Slc35f3	mCSN	preS
-1.15	-1.39	2.88	0.095	0.719	1.02	Olfr297	mCSN	preS
-1.06	1.11	4.4	0.0401	0.547	1.4	Fam47e	mCSN	preS
0.021	4.88	0.0107	0.918	0.989	0.0372	Ero1lb	mCSN	preS
0.329	0.784	0.263	0.61	0.941	0.215	Spata45	mCSN	preS
0.375	1.16	0.465	0.498	0.921	0.303	Ces1g	mCSN	preS
0.0031	3.84	0.000114	0.992	0.999	0.0037	Zfp607b	mCSN	preS
-0.457	4.64	1.8	0.185	0.812	0.732	Ebf1	mCSN	preS
0.182	5.4	0.512	0.477	0.918	0.321	Zfp180	mCSN	preS
-0.135	4.82	0.0982	0.755	0.966	0.122	Nat8f1	mCSN	preS
-0.0968	4.23	0.0827	0.775	0.968	0.111	Cntrl	mCSN	preS
0.208	6.99	1.51	0.224	0.836	0.65	Npm1	mCSN	preS
-0.342	2.91	0.563	0.456	0.914	0.341	Gja5	mCSN	preS
0.509	5.96	6.61	0.0126	0.384	1.9	Txnl4a	mCSN	preS
-0.435	1.28	1.34	0.251	0.849	0.601	Rpgrip1	mCSN	preS
-0.0375	6.68	0.039	0.844	0.979	0.0736	Chd6	mCSN	preS
0.0724	0.308	0.0184	0.892	0.986	0.0494	Scimp	mCSN	preS
-0.493	0.478	0.575	0.451	0.912	0.346	Tmem140	mCSN	preS
-0.326	0.96	0.32	0.574	0.936	0.241	Trim12c	mCSN	preS
0.0862	5.12	0.186	0.668	0.953	0.175	Dph6	mCSN	preS
-0.442	-1.19	0.42	0.519	0.924	0.285	Olfr1301	mCSN	preS
0.256	2.63	0.3	0.586	0.936	0.232	Homez	mCSN	preS
0.302	-1.35	0.293	0.59	0.937	0.229	Prl3d1	mCSN	preS
-0.249	1.16	0.323	0.572	0.935	0.243	Rfx8	mCSN	preS
0.426	3.39	1.33	0.254	0.851	0.595	Ccdc189	mCSN	preS
0.287	4.31	0.783	0.38	0.899	0.421	Gsk3a	mCSN	preS
-0.359	-0.441	0.453	0.504	0.923	0.298	Olfr747	mCSN	preS
0.375	5.69	1.53	0.222	0.836	0.655	5730455P16Rik	mCSN	preS
-0.352	5.9	2.1	0.152	0.785	0.818	Scn3a	mCSN	preS
0.261	0.466	0.233	0.631	0.946	0.2	AB124611	mCSN	preS
-0.0747	4.5	0.0656	0.799	0.971	0.0976	Slc44a2	mCSN	preS
-0.867	-0.291	1.63	0.207	0.822	0.684	Ceacam13	mCSN	preS
-0.284	1.5	0.304	0.583	0.936	0.234	Platr28	mCSN	preS
-0.0152	3.16	0.00159	0.968	0.995	0.014	Armc7	mCSN	preS
0.123	-0.75	0.0383	0.846	0.979	0.0729	Gm6578	mCSN	preS
-0.576	1.32	1.32	0.255	0.852	0.594	Aadat	mCSN	preS
0.871	5.18	8.52	0.00494	0.287	2.31	Dmac2	mCSN	preS
0.255	8.08	1.86	0.178	0.809	0.75	Aak1	mCSN	preS
-0.0682	4.67	0.108	0.743	0.965	0.129	Mettl15	mCSN	preS
0.687	5.87	3.57	0.0635	0.631	1.2	Rbbp4	mCSN	preS
-0.61	0.301	1.26	0.265	0.856	0.576	Ms4a13	mCSN	preS
-0.323	2.68	0.91	0.344	0.889	0.464	BC051142	mCSN	preS
0.437	-1.59	0.976	0.327	0.881	0.485	Gm10020	mCSN	preS
0.0953	4.28	0.0808	0.777	0.969	0.109	Bbof1	mCSN	preS
-1.54	-0.12	4.26	0.0434	0.56	1.36	Olfr1501	mCSN	preS
0.139	4.09	0.323	0.572	0.935	0.243	Snrpg	mCSN	preS
-0.879	2.21	3.58	0.0634	0.631	1.2	Musk	mCSN	preS
-0.474	2.15	0.464	0.498	0.921	0.302	St6galnac2	mCSN	preS
-0.156	4.57	0.274	0.603	0.94	0.22	Arhgap24	mCSN	preS
-0.171	5.45	0.373	0.544	0.929	0.265	Rpl38	mCSN	preS
0.0551	4.97	0.0579	0.811	0.974	0.0911	Bcl2	mCSN	preS
0.108	6.08	0.35	0.557	0.931	0.255	Cep170	mCSN	preS
-0.287	0.793	0.355	0.554	0.931	0.257	Chst3	mCSN	preS
-0.194	3.53	0.514	0.476	0.918	0.322	Sphk2	mCSN	preS
0.168	-1.19	0.0812	0.777	0.969	0.11	Apol9a	mCSN	preS
-0.593	-0.584	0.819	0.369	0.897	0.433	Olfr948	mCSN	preS
-1.43	2.28	14.3	0.000367	0.147	3.44	Gm17494	mCSN	preS
0.202	5.78	0.908	0.344	0.889	0.463	Uxs1	mCSN	preS
-0.179	6.22	0.449	0.505	0.923	0.297	Birc2	mCSN	preS
0.716	5.86	6.92	0.0108	0.364	1.97	Yipf1	mCSN	preS
-0.241	7.78	0.719	0.4	0.905	0.398	Ryr3	mCSN	preS
0.719	6.18	12	0.000969	0.195	3.01	Mrpl18	mCSN	preS
0.693	3.04	3.16	0.0805	0.683	1.09	Zfp759	mCSN	preS
0.305	0.35	0.284	0.596	0.938	0.225	Ces1c	mCSN	preS
0.0228	6.63	0.0124	0.912	0.989	0.0402	Nsd2	mCSN	preS
-0.209	3.96	0.418	0.52	0.924	0.284	Zfp53	mCSN	preS
0.6	6.48	8.88	0.00415	0.271	2.38	Fam173a	mCSN	preS
-0.0379	4.51	0.0286	0.866	0.983	0.0623	Las1l	mCSN	preS
-1.37	-1.26	3.3	0.0742	0.666	1.13	Olfr934	mCSN	preS
-0.914	-0.199	2.62	0.111	0.742	0.955	Ugt2b37	mCSN	preS
-0.728	1.19	2.02	0.161	0.795	0.793	Kir3dl2	mCSN	preS
-0.068	4.51	0.0669	0.797	0.971	0.0987	Mpp7	mCSN	preS
-1.02	-0.894	2.74	0.103	0.735	0.987	Olfr138	mCSN	preS
-1.5	-1.42	4	0.05	0.581	1.3	Olfr1205	mCSN	preS
0.285	7.72	1.72	0.194	0.815	0.711	Rit2	mCSN	preS
-0.466	2.87	1.32	0.256	0.853	0.592	Phex	mCSN	preS
-0.551	-0.912	0.667	0.417	0.907	0.38	Olfr591	mCSN	preS
-0.38	-1.29	0.291	0.591	0.938	0.228	Olfr1415	mCSN	preS
0.215	4.78	0.404	0.527	0.925	0.278	E2f6	mCSN	preS
0.495	5.58	3.91	0.0525	0.594	1.28	Fam136a	mCSN	preS
0.251	-0.579	0.135	0.714	0.961	0.146	Olfr1459	mCSN	preS
0.18	5.91	1.03	0.314	0.877	0.504	Bloc1s2	mCSN	preS
0.387	7.6	2.16	0.147	0.781	0.833	Spop	mCSN	preS
-0.199	4.5	0.98	0.326	0.88	0.487	Ece1	mCSN	preS
0.543	7.32	8.33	0.00542	0.291	2.27	Dtnbp1	mCSN	preS
0.273	-1.58	0.123	0.727	0.963	0.138	Olfr310	mCSN	preS
-0.34	4.32	1.48	0.229	0.838	0.641	Pus7	mCSN	preS
-0.159	4.64	0.454	0.503	0.923	0.299	Zfp317	mCSN	preS
0.223	5.03	0.511	0.478	0.918	0.321	Lgals8	mCSN	preS
0.748	6.78	9.12	0.00371	0.267	2.43	Eif1a	mCSN	preS
-1.04	-0.587	2.04	0.158	0.793	0.801	Olfr1508	mCSN	preS
0.404	4.25	2.62	0.111	0.742	0.954	Zbtb8os	mCSN	preS
0.351	5.44	1.89	0.175	0.806	0.758	Arl16	mCSN	preS
0.188	0.489	0.149	0.701	0.96	0.154	Trim30d	mCSN	preS
-0.316	3.52	0.488	0.488	0.92	0.312	Lmcd1	mCSN	preS
-0.428	0.124	0.752	0.389	0.902	0.41	Colq	mCSN	preS
0.314	7.88	2.23	0.14	0.772	0.852	Gnai1	mCSN	preS
0.49	0.961	0.271	0.605	0.94	0.218	Ldoc1	mCSN	preS
-0.0822	4.89	0.152	0.698	0.959	0.156	Prdm2	mCSN	preS
-0.127	6.27	0.331	0.567	0.934	0.246	Brd9	mCSN	preS
-0.0727	-0.222	0.041	0.84	0.979	0.0756	Rps18-ps3	mCSN	preS
0.769	9.34	6.89	0.011	0.366	1.96	Gapdh	mCSN	preS
0.58	2.96	2.22	0.142	0.774	0.848	Bloc1s3	mCSN	preS
-0.468	3.08	1.34	0.252	0.851	0.598	Pkn1	mCSN	preS
-0.199	4.42	0.594	0.444	0.909	0.353	Zfp746	mCSN	preS
-0.404	4.57	2.3	0.135	0.765	0.871	Mex3b	mCSN	preS
-0.0261	7.43	0.0173	0.896	0.987	0.0479	A830018L16Rik	mCSN	preS
-0.211	7.98	0.953	0.333	0.883	0.478	Tmem178b	mCSN	preS
-0.488	2.6	1.2	0.278	0.862	0.556	Sh3rf2	mCSN	preS
-0.0437	2.79	0.0131	0.909	0.988	0.0414	Lepr	mCSN	preS
-0.37	-0.992	0.347	0.558	0.932	0.253	Krt33b	mCSN	preS
-0.27	-1.07	0.138	0.711	0.961	0.148	Serpinb9g	mCSN	preS
0.316	1.52	0.268	0.607	0.941	0.217	Prtn3	mCSN	preS
-0.451	-1.02	0.405	0.527	0.925	0.278	Olfr1185-ps1	mCSN	preS
0.279	8.99	2.41	0.126	0.758	0.901	Sptan1	mCSN	preS
-0.41	2.47	0.717	0.4	0.905	0.397	Megf6	mCSN	preS
0.553	6.04	5.95	0.0177	0.427	1.75	Ankrd29	mCSN	preS
0.382	4.24	1.28	0.263	0.855	0.581	Cyb5d2	mCSN	preS
0.661	3.65	1.7	0.198	0.816	0.704	Ddx49	mCSN	preS
0.758	-1.7	1.17	0.283	0.865	0.548	Olfr135	mCSN	preS
0.199	-0.225	0.138	0.711	0.961	0.148	Gm10030	mCSN	preS
-0.19	4.8	0.328	0.569	0.935	0.245	Cfap299	mCSN	preS
-0.52	-1.59	0.351	0.556	0.931	0.255	1600029O15Rik	mCSN	preS
0.499	3.31	1.59	0.212	0.827	0.673	Zfp119a	mCSN	preS
-0.618	2.32	1.8	0.185	0.812	0.734	Xlr3a	mCSN	preS
0.247	5.18	0.922	0.341	0.888	0.468	Rpl32	mCSN	preS
-0.225	0.907	0.104	0.748	0.965	0.126	Zfp595	mCSN	preS
-0.00331	5.08	0.00026	0.987	0.998	0.0056	Fam204a	mCSN	preS
-0.00228	4.71	7.77e-05	0.993	0.999	0.00305	Rpl36	mCSN	preS
0.306	6.64	2.08	0.154	0.787	0.812	Abat	mCSN	preS
0.0119	5.28	0.00213	0.963	0.995	0.0162	Zfp329	mCSN	preS
0.0599	1.8	0.00785	0.93	0.99	0.0317	Zfp105	mCSN	preS
-0.0164	8.83	0.00515	0.943	0.992	0.0255	Camk2b	mCSN	preS
-0.671	1.65	2.55	0.115	0.746	0.938	Adgrf2	mCSN	preS
-0.484	-0.864	0.606	0.439	0.909	0.357	Olfr739	mCSN	preS
-1.09	-0.735	2.98	0.0897	0.707	1.05	Gm10032	mCSN	preS
-0.133	6.69	0.355	0.554	0.931	0.257	Cacnb2	mCSN	preS
-0.926	0.581	2.6	0.112	0.742	0.949	Gsta2	mCSN	preS
-0.595	-0.0609	0.747	0.391	0.902	0.408	Unc13d	mCSN	preS
-0.0133	4.69	0.00365	0.952	0.994	0.0214	Itpk1	mCSN	preS
0.264	2.28	0.435	0.512	0.924	0.291	Fgf18	mCSN	preS
1.06	-0.967	1.55	0.218	0.832	0.662	Sema3b	mCSN	preS
0.0181	2.04	0.00205	0.964	0.995	0.0159	Skint11	mCSN	preS
-0.302	-0.915	0.187	0.667	0.953	0.176	Vmn1r12	mCSN	preS
0.0222	4.06	0.00516	0.943	0.992	0.0255	Zfp809	mCSN	preS
-0.316	-0.802	0.262	0.611	0.941	0.214	Olfr541	mCSN	preS
-0.113	-1.72	0.0208	0.886	0.986	0.0527	Tdpoz3	mCSN	preS
-0.143	5.54	0.424	0.517	0.924	0.286	Mdn1	mCSN	preS
-0.0123	7.15	0.0032	0.955	0.994	0.02	Sept11	mCSN	preS
-0.778	-1.45	0.986	0.325	0.88	0.488	Serpinb3d	mCSN	preS
-0.218	1.61	0.273	0.603	0.94	0.22	Ces5a	mCSN	preS
-0.349	1.44	0.627	0.432	0.907	0.365	Adtrp	mCSN	preS
-0.842	-0.783	2	0.162	0.796	0.791	Zscan5b	mCSN	preS
-0.441	-0.135	0.784	0.379	0.899	0.421	4933430I17Rik	mCSN	preS
1.12	-1.28	6.34	0.0145	0.41	1.84	Gm9234	mCSN	preS
-0.38	4.48	1.21	0.276	0.861	0.56	Palld	mCSN	preS
-0.556	-1.31	0.66	0.42	0.907	0.377	Mettl7a3	mCSN	preS
-0.00891	-0.87	0.00026	0.987	0.998	0.0056	Trim31	mCSN	preS
-0.135	-1.45	0.119	0.731	0.963	0.136	Gm10036	mCSN	preS
-0.426	4.74	2.44	0.123	0.756	0.909	Eml1	mCSN	preS
0.316	-0.332	0.591	0.445	0.909	0.352	Gm11189	mCSN	preS
0.494	7.35	3.95	0.0516	0.591	1.29	Sdhc	mCSN	preS
-0.47	-1.41	0.43	0.515	0.924	0.288	Olfr825	mCSN	preS
0.0174	3.5	0.00279	0.958	0.995	0.0186	Zfp729b	mCSN	preS
-1.16	2.11	5.51	0.0222	0.451	1.65	Nfam1	mCSN	preS
0.0937	-1.3	0.022	0.883	0.985	0.0543	Olfr127	mCSN	preS
0.0173	0.857	0.000444	0.983	0.997	0.00733	Tpm3-rs7	mCSN	preS
-0.266	-0.737	0.124	0.726	0.963	0.139	Vmn1r82	mCSN	preS
-0.695	8.41	0.86	0.357	0.894	0.447	Gstm1	mCSN	preS
-0.427	4.73	2.25	0.139	0.769	0.858	Adamts17	mCSN	preS
-0.245	8.56	0.797	0.376	0.899	0.425	Chsy3	mCSN	preS
0.0159	7.16	0.00653	0.936	0.99	0.0288	Sez6l	mCSN	preS
-0.823	0.587	3.45	0.0683	0.645	1.17	T2	mCSN	preS
-0.031	1.99	0.00443	0.947	0.993	0.0236	Smco4	mCSN	preS
0.486	3.13	1.61	0.209	0.824	0.68	Gm5148	mCSN	preS
0.0756	1.48	0.0219	0.883	0.985	0.0541	Mmel1	mCSN	preS
-0.422	-1.42	0.355	0.554	0.931	0.257	Olfr746	mCSN	preS
0.22	4.82	0.836	0.364	0.895	0.439	Zfp846	mCSN	preS
-0.178	-0.982	0.145	0.704	0.96	0.152	Olfr66	mCSN	preS
-0.186	6.09	1.19	0.279	0.862	0.554	Arhgap35	mCSN	preS
0.0341	0.923	0.00489	0.945	0.993	0.0248	Usf2	mCSN	preS
-0.117	-1.56	0.0257	0.873	0.984	0.0589	Olfr506	mCSN	preS
-0.0703	1.94	0.0265	0.871	0.984	0.0599	Gm10037	mCSN	preS
-0.195	5.8	0.562	0.456	0.914	0.341	Kcnh1	mCSN	preS
-0.945	0.162	2.31	0.134	0.764	0.873	Tcp11x2	mCSN	preS
0.416	10.6	2.24	0.139	0.77	0.856	Tspan7	mCSN	preS
-0.0249	2.92	0.00533	0.942	0.992	0.0259	Idi1	mCSN	preS
-0.758	0.0659	1.41	0.239	0.843	0.622	Serpina9	mCSN	preS
0.355	7.59	2.78	0.101	0.732	0.997	Mrps14	mCSN	preS
1.05	-0.315	2.47	0.122	0.753	0.915	Olfr25	mCSN	preS
0.0693	-0.638	0.0113	0.916	0.989	0.0382	Gm12253	mCSN	preS
0.088	1.16	0.0443	0.834	0.978	0.0788	Espl1	mCSN	preS
0.597	5.35	4.79	0.0326	0.505	1.49	Zfp68	mCSN	preS
0.109	6.44	0.324	0.571	0.935	0.243	Spock2	mCSN	preS
-0.153	3.45	0.35	0.556	0.931	0.255	Mcm9	mCSN	preS
-0.0922	2.11	0.0531	0.819	0.975	0.0869	Upf1	mCSN	preS
0.0527	8.43	0.082	0.776	0.969	0.11	Ube2e2	mCSN	preS
-0.109	6.03	0.203	0.654	0.951	0.184	Phf21a	mCSN	preS
-0.168	5.36	0.521	0.473	0.918	0.325	Dock1	mCSN	preS
0.0745	1.09	0.0481	0.827	0.976	0.0824	Xlr5a	mCSN	preS
-0.0933	3.67	0.143	0.706	0.961	0.151	Smim4	mCSN	preS
0.199	6.5	0.628	0.431	0.907	0.365	Abce1	mCSN	preS
1.05	0.627	0.923	0.34	0.888	0.468	Hist1h2bg	mCSN	preS
-0.115	6.15	0.239	0.627	0.945	0.203	Phtf1	mCSN	preS
0.12	2.67	0.0621	0.804	0.972	0.0947	Rrp1b	mCSN	preS
-0.617	-0.83	0.584	0.448	0.91	0.349	Gpr182	mCSN	preS
-0.711	-1.61	0.758	0.387	0.901	0.412	Prss43	mCSN	preS
0.426	4.71	1.12	0.294	0.87	0.531	Qrfpr	mCSN	preS
0.244	4.2	0.449	0.505	0.923	0.296	Zfp420	mCSN	preS
0.191	6.84	0.805	0.373	0.898	0.428	Txndc9	mCSN	preS
-0.0398	6.12	0.0232	0.879	0.985	0.0558	Syt17	mCSN	preS
-1.97	0.866	3.35	0.072	0.658	1.14	Cxcl2	mCSN	preS
-0.454	-1.2	0.505	0.48	0.919	0.319	Btnl4	mCSN	preS
-0.0244	4.74	0.00953	0.923	0.99	0.035	Nrf1	mCSN	preS
0.126	3.42	0.175	0.677	0.956	0.169	Panx2	mCSN	preS
0.88	-0.38	3.58	0.0632	0.63	1.2	Rpl10-ps3	mCSN	preS
-0.0602	5.9	0.115	0.736	0.964	0.133	Map2k5	mCSN	preS
-0.131	4.25	0.326	0.57	0.935	0.244	Znrf2	mCSN	preS
-0.318	-1.27	0.281	0.598	0.939	0.223	Gm26920	mCSN	preS
-0.195	5.18	0.334	0.565	0.934	0.248	Dhcr7	mCSN	preS
-0.534	0.0284	0.978	0.327	0.881	0.486	Gm8369	mCSN	preS
0.188	3.44	0.308	0.581	0.936	0.236	Wdr91	mCSN	preS
-0.39	1.66	0.488	0.487	0.92	0.312	Kl	mCSN	preS
-0.35	-0.774	0.266	0.608	0.941	0.216	Olfr869	mCSN	preS
-0.116	-0.0433	0.11	0.741	0.965	0.13	Scp2-ps2	mCSN	preS
0.5	2.12	0.976	0.327	0.881	0.485	Rnf207	mCSN	preS
-1.2	-1.19	2.76	0.102	0.733	0.992	Pip	mCSN	preS
0.179	5.24	0.988	0.324	0.88	0.489	Fam133b	mCSN	preS
-0.29	-1.57	0.178	0.675	0.955	0.171	Olfr801	mCSN	preS
0.218	-1.4	0.105	0.747	0.965	0.127	Olfr933	mCSN	preS
0.0745	2.48	0.0289	0.866	0.983	0.0627	Mup5	mCSN	preS
0.411	3.42	2.38	0.128	0.761	0.893	Rpl23a	mCSN	preS
-0.617	-0.457	1.2	0.278	0.862	0.556	Dppa4	mCSN	preS
0.26	4.78	2.39	0.128	0.761	0.894	Rpl5	mCSN	preS
-0.609	-0.903	0.954	0.333	0.883	0.478	Defb50	mCSN	preS
0.739	6.83	6	0.0173	0.425	1.76	Tmed9	mCSN	preS
-0.598	7.81	6.63	0.0125	0.384	1.9	Gpc6	mCSN	preS
-1.64	-1.05	6.36	0.0143	0.407	1.84	Cela2a	mCSN	preS
0.0415	1.6	0.0229	0.88	0.985	0.0554	Gm5801	mCSN	preS
-0.931	1.74	1.73	0.193	0.814	0.714	Serhl	mCSN	preS
0.37	6.36	3.18	0.0796	0.68	1.1	Tmod3	mCSN	preS
-0.138	10	0.404	0.528	0.925	0.278	Anks1b	mCSN	preS
0.195	5.89	1.14	0.291	0.869	0.537	Fbxo18	mCSN	preS
0.112	4.64	0.388	0.535	0.927	0.271	Rpl30	mCSN	preS
-0.098	7.79	0.164	0.687	0.958	0.163	Gda	mCSN	preS
-0.209	-0.26	0.239	0.627	0.945	0.203	Gm17383	mCSN	preS
-0.0717	0.843	0.0215	0.884	0.985	0.0536	Capn11	mCSN	preS
0.161	4.15	0.21	0.648	0.949	0.188	Zfp110	mCSN	preS
0.0785	-1.51	0.00965	0.922	0.989	0.0352	Speer4f1	mCSN	preS
0.128	6.11	0.499	0.483	0.92	0.316	Eif4b	mCSN	preS
-0.295	8.01	1.42	0.239	0.843	0.622	Samd12	mCSN	preS
-0.488	-1.41	0.359	0.551	0.93	0.259	Olfr58	mCSN	preS
0.86	-1.64	1.04	0.312	0.877	0.506	Olfr69	mCSN	preS
0.405	8.72	1.84	0.18	0.811	0.744	Tubb2a	mCSN	preS
0.264	-0.0105	0.156	0.694	0.959	0.159	Vmn2r51	mCSN	preS
0.223	7.33	1.19	0.28	0.863	0.553	Ccser2	mCSN	preS
-0.335	-1.48	0.177	0.675	0.955	0.171	Olfr846	mCSN	preS
-0.0503	6.27	0.079	0.78	0.969	0.108	Memo1	mCSN	preS
0.397	4.2	1.53	0.221	0.835	0.656	Egln2	mCSN	preS
-0.718	6	1.96	0.166	0.8	0.779	Fcer1g	mCSN	preS
-0.378	-0.864	0.365	0.548	0.929	0.261	Gm4763	mCSN	preS
-0.0404	2.81	0.0136	0.908	0.988	0.0421	Lin9	mCSN	preS
-0.0528	6.25	0.0977	0.756	0.966	0.122	Kcnt1	mCSN	preS
-0.56	-0.423	0.513	0.477	0.918	0.322	Kcnj14	mCSN	preS
0.227	4.73	0.574	0.452	0.912	0.345	Zfp958	mCSN	preS
-0.698	1.63	0.537	0.466	0.917	0.331	Osm	mCSN	preS
0.122	5.83	0.234	0.631	0.946	0.2	Thra	mCSN	preS
-0.311	5.18	1.39	0.244	0.846	0.613	Rnf169	mCSN	preS
-0.0564	7.49	0.0899	0.765	0.968	0.116	Cds2	mCSN	preS
0.355	7.39	3.09	0.084	0.692	1.08	Nap1l1	mCSN	preS
-0.0177	-1.6	0.000434	0.983	0.997	0.00725	Olfr97	mCSN	preS
-0.595	3.15	1.67	0.201	0.818	0.696	Col13a1	mCSN	preS
-0.301	-0.214	0.425	0.517	0.924	0.286	Hspd1-ps3	mCSN	preS
-1.45	0.493	3.73	0.058	0.613	1.24	Pirb	mCSN	preS
-1.18	-1.46	2.94	0.0916	0.712	1.04	Olfr146	mCSN	preS
-0.344	-0.996	0.189	0.665	0.953	0.177	Opn1sw	mCSN	preS
0.313	5.69	1.98	0.165	0.799	0.783	Rex1bd	mCSN	preS
0.126	6.74	0.39	0.535	0.927	0.272	Abi1	mCSN	preS
0.157	3.42	0.291	0.592	0.938	0.228	Zfp516	mCSN	preS
0.505	-1.48	0.469	0.496	0.92	0.304	Olfr1025-ps1	mCSN	preS
-0.0181	5.2	0.00442	0.947	0.993	0.0235	Deaf1	mCSN	preS
-0.231	5.28	0.88	0.352	0.892	0.453	Col25a1	mCSN	preS
0.331	0.774	0.312	0.579	0.936	0.237	Rsl1	mCSN	preS
-0.917	1.14	3.01	0.0877	0.702	1.06	C1qtnf3	mCSN	preS
-0.526	2.95	2.13	0.15	0.782	0.825	Ccdc192	mCSN	preS
0.797	1.91	2.22	0.142	0.774	0.848	Gm10053	mCSN	preS
-0.584	0.987	1.17	0.283	0.865	0.548	Igf1os	mCSN	preS
0.0566	0.436	0.0107	0.918	0.989	0.0371	Tex48	mCSN	preS
-0.773	0.694	3.4	0.07	0.651	1.16	Cfi	mCSN	preS
0.22	4.53	1.1	0.298	0.871	0.526	Fam57b	mCSN	preS
0.153	4.65	0.417	0.521	0.924	0.283	Kcnc1	mCSN	preS
-0.502	-1.57	0.48	0.491	0.92	0.309	Usp17lc	mCSN	preS
0.00402	4.23	0.000175	0.989	0.999	0.00459	Hdhd5	mCSN	preS
0.402	-0.818	0.349	0.557	0.931	0.254	Olfr1406	mCSN	preS
-0.246	6.07	1.67	0.201	0.818	0.696	Vwa8	mCSN	preS
0.0195	9.53	0.0067	0.935	0.99	0.0292	Grin2a	mCSN	preS
0.34	5.61	3.14	0.0817	0.686	1.09	Hnrnpa3	mCSN	preS
0.102	4.35	0.0954	0.758	0.967	0.12	Sh2d3c	mCSN	preS
-0.495	0.386	0.78	0.381	0.899	0.419	Kcp	mCSN	preS
-0.32	-1.35	0.254	0.616	0.942	0.21	Olfr128	mCSN	preS
0.21	-1.09	0.258	0.613	0.941	0.212	Olfr482	mCSN	preS
-0.0406	5.5	0.0131	0.909	0.988	0.0413	Eno1b	mCSN	preS
-0.18	-1.44	0.0679	0.795	0.971	0.0994	Klk1b9	mCSN	preS
-0.804	-0.869	1.82	0.183	0.811	0.738	Olfr15	mCSN	preS
-0.273	3.35	0.53	0.469	0.917	0.329	Frem1	mCSN	preS
-0.181	3.5	0.529	0.47	0.917	0.328	Tma7-ps	mCSN	preS
-0.278	4.45	0.811	0.371	0.898	0.43	Rad51b	mCSN	preS
-0.103	-1.01	0.0208	0.886	0.986	0.0527	Olfr749	mCSN	preS
0.327	5.6	1.98	0.165	0.799	0.783	Rpl18	mCSN	preS
-0.338	-1.51	0.228	0.635	0.946	0.197	Olfr698	mCSN	preS
-0.513	-0.624	0.496	0.484	0.92	0.315	Fcgr4	mCSN	preS
-0.573	-0.314	0.697	0.407	0.906	0.39	Olfr1504	mCSN	preS
-0.499	-1.59	0.52	0.474	0.918	0.325	Olfr961	mCSN	preS
0.406	-1.43	0.194	0.661	0.952	0.18	Ifitm6	mCSN	preS
0.411	-1.21	0.294	0.59	0.937	0.229	Olfr1263	mCSN	preS
-0.405	-0.388	0.47	0.496	0.92	0.305	Lrrc74a	mCSN	preS
0.35	6.29	1.92	0.171	0.805	0.767	Nap1l4	mCSN	preS
-0.285	-1.52	0.226	0.636	0.946	0.196	Olfr814	mCSN	preS
0.253	1.46	0.375	0.543	0.929	0.265	Olfr539	mCSN	preS
-0.0359	5.47	0.0159	0.9	0.988	0.0458	Zfp945	mCSN	preS
-0.197	8.71	0.838	0.363	0.895	0.439	Ntrk3	mCSN	preS
0.0446	4.95	0.0432	0.836	0.978	0.0777	Mfsd4a	mCSN	preS
-0.215	2.21	0.353	0.555	0.931	0.256	Gm8129	mCSN	preS
-0.453	-1.27	0.369	0.546	0.929	0.263	Krt40	mCSN	preS
0.205	9.63	0.879	0.352	0.892	0.453	Pde1a	mCSN	preS
-0.351	5.18	2.42	0.125	0.757	0.903	Skap2	mCSN	preS
0.437	3.97	1.74	0.192	0.813	0.717	Mtfmt	mCSN	preS
-0.0779	10.8	0.0746	0.786	0.97	0.105	Fam19a1	mCSN	preS
-0.778	2.31	1.49	0.227	0.837	0.645	Gm12715	mCSN	preS
-0.513	-0.283	0.661	0.419	0.907	0.377	Lep	mCSN	preS
-0.312	5.76	0.64	0.427	0.907	0.37	Il1rapl2	mCSN	preS
0.0975	-0.694	0.0276	0.869	0.983	0.0612	Vmn1r71	mCSN	preS
-0.0294	6.34	0.0241	0.877	0.984	0.057	Hnrnpm	mCSN	preS
-0.303	6.71	1.2	0.277	0.862	0.557	Ddn	mCSN	preS
-0.515	-0.815	0.591	0.445	0.909	0.352	Gm13084	mCSN	preS
-0.143	4.11	0.411	0.524	0.924	0.281	Sept9	mCSN	preS
0.383	-1.05	0.757	0.388	0.901	0.412	Tpt1-ps5	mCSN	preS
0.0362	6.12	0.0296	0.864	0.983	0.0635	Usp47	mCSN	preS
-0.369	3.67	3.2	0.0789	0.678	1.1	Zc3h4	mCSN	preS
0.0597	3.08	0.0258	0.873	0.984	0.059	R74862	mCSN	preS
0.243	5.56	0.942	0.336	0.885	0.474	Naa38	mCSN	preS
-0.567	4.37	7.51	0.00806	0.33	2.09	Cdyl	mCSN	preS
0.441	4.42	4.38	0.0407	0.549	1.39	Rpl11	mCSN	preS
-0.298	-1.6	0.155	0.696	0.959	0.158	Olfr836	mCSN	preS
0.439	5.94	2.93	0.0919	0.712	1.04	Slc27a4	mCSN	preS
-1.1	-0.879	4.09	0.0476	0.574	1.32	Olfr295	mCSN	preS
0.336	1.85	0.511	0.477	0.918	0.321	Tonsl	mCSN	preS
-0.868	4.14	2.2	0.144	0.778	0.843	Hopx	mCSN	preS
-0.0174	2.06	0.00259	0.96	0.995	0.0179	Csf2ra	mCSN	preS
-0.314	5.26	1.47	0.231	0.84	0.637	Eda	mCSN	preS
-0.898	1.67	3.23	0.0775	0.673	1.11	Slc14a1	mCSN	preS
0.543	-0.303	1.79	0.186	0.812	0.73	Aldoart1	mCSN	preS
0.505	5.37	4.72	0.0337	0.513	1.47	Wdr83os	mCSN	preS
1.37	1.73	6.66	0.0123	0.382	1.91	Nrsn2	mCSN	preS
0.233	3.82	0.856	0.359	0.894	0.445	Fxn	mCSN	preS
-0.629	-1.33	0.81	0.372	0.898	0.43	Olfr959	mCSN	preS
-0.316	-1.61	0.194	0.661	0.952	0.18	Olfr427	mCSN	preS
-0.417	-1.09	0.422	0.518	0.924	0.285	Vmn1r33	mCSN	preS
0.00405	1.56	8.01e-05	0.993	0.999	0.0031	Gfral	mCSN	preS
-0.286	0.935	0.209	0.649	0.95	0.188	Nkapl	mCSN	preS
-1.04	-0.688	2.47	0.121	0.753	0.917	Olfr54	mCSN	preS
-0.00785	6.07	0.00109	0.974	0.997	0.0116	Mamld1	mCSN	preS
-0.616	0.406	1.25	0.268	0.857	0.571	Tmprss9	mCSN	preS
-0.306	0.89	0.415	0.522	0.924	0.283	Fxyd2	mCSN	preS
0.433	1.44	1.3	0.259	0.854	0.587	Gm8116	mCSN	preS
0.143	3.95	0.163	0.688	0.958	0.162	Zfp933	mCSN	preS
0.0802	0.492	0.0262	0.872	0.984	0.0595	Olfr365	mCSN	preS
-0.785	0.0947	1.76	0.189	0.813	0.722	Actg2	mCSN	preS
-0.913	0.33	2.71	0.105	0.737	0.98	Gckr	mCSN	preS
0.0834	5.19	0.134	0.716	0.961	0.145	Max	mCSN	preS
-0.122	6.14	0.313	0.578	0.936	0.238	Bcas3	mCSN	preS
0.151	6.04	0.262	0.611	0.941	0.214	Hadhb	mCSN	preS
0.555	0.48	1.39	0.244	0.846	0.613	Plac8l1	mCSN	preS
0.246	8.13	1.75	0.191	0.813	0.718	Ptk2b	mCSN	preS
0.182	-0.985	0.0651	0.799	0.971	0.0972	Olfr286	mCSN	preS
-0.0199	-1.49	0.000948	0.976	0.997	0.0108	Olfr979	mCSN	preS
-0.222	6.15	1.06	0.307	0.875	0.512	Mbtd1	mCSN	preS
-0.48	0.884	0.718	0.4	0.905	0.398	Plg	mCSN	preS
0.391	6.57	2.19	0.144	0.778	0.842	2610301B20Rik	mCSN	preS
0.604	5.83	5.44	0.023	0.456	1.64	Kbtbd2	mCSN	preS
-0.905	-1.37	1.89	0.175	0.806	0.757	Olfr727	mCSN	preS
-0.441	3.64	2.21	0.142	0.774	0.847	Nhs	mCSN	preS
0.0695	6.66	0.111	0.74	0.965	0.131	Arhgef12	mCSN	preS
-1.17	6.25	4.18	0.0454	0.566	1.34	Fcgr3	mCSN	preS
-0.836	-1.44	1.36	0.247	0.846	0.606	Olfr314	mCSN	preS
0.62	4.68	6.26	0.0151	0.416	1.82	Znhit1	mCSN	preS
0.299	7.61	1.26	0.265	0.856	0.576	Uqcr10	mCSN	preS
0.0628	6.43	0.0454	0.832	0.977	0.0799	Tcea2	mCSN	preS
-0.524	0.863	1.02	0.318	0.878	0.498	Fbxw26	mCSN	preS
0.268	4.43	0.647	0.424	0.907	0.372	Trp53	mCSN	preS
0.529	6.22	4.59	0.0363	0.525	1.44	Ccdc28a	mCSN	preS
-0.952	0.177	1.04	0.311	0.877	0.507	Tor4a	mCSN	preS
-0.4	-1.68	0.252	0.617	0.942	0.209	Ccdc154	mCSN	preS
0.0355	6.34	0.0478	0.828	0.976	0.0822	Nsmce2	mCSN	preS
-0.629	3.06	2.34	0.131	0.764	0.881	Calcrl	mCSN	preS
-0.14	-1.48	0.0336	0.855	0.981	0.0679	Olfr935	mCSN	preS
-0.256	5.29	1.02	0.317	0.877	0.5	Syn3	mCSN	preS
-0.269	-1.64	0.127	0.723	0.963	0.141	Olfr39	mCSN	preS
-0.452	1.13	0.867	0.356	0.894	0.449	Clec4a4	mCSN	preS
-0.894	-0.519	1.48	0.228	0.838	0.642	Gm7361	mCSN	preS
0.0158	-1.14	0.00047	0.983	0.997	0.00755	Reg1	mCSN	preS
0.0221	2.34	0.00759	0.931	0.99	0.0311	Gm10069	mCSN	preS
-0.665	-1.53	0.896	0.348	0.891	0.459	Krt4	mCSN	preS
-0.0124	5.92	0.00376	0.951	0.993	0.0217	Taf1b	mCSN	preS
0.342	0.404	0.409	0.525	0.924	0.28	Cdh24	mCSN	preS
0.601	6.23	4.93	0.0302	0.495	1.52	Zfp637	mCSN	preS
-0.176	-0.992	0.105	0.747	0.965	0.127	A830035A12Rik	mCSN	preS
-0.321	4.93	1.46	0.231	0.84	0.635	Akap17b	mCSN	preS
0.108	1.33	0.0389	0.844	0.979	0.0735	Rcan3	mCSN	preS
0.025	6.25	0.0104	0.919	0.989	0.0366	Flot1	mCSN	preS
-0.328	-0.783	0.302	0.585	0.936	0.233	Olfr1385	mCSN	preS
0.703	7.78	9.21	0.00356	0.266	2.45	Ndufs8	mCSN	preS
-0.18	10	0.512	0.477	0.918	0.321	Kcnh7	mCSN	preS
0.581	2.28	3.02	0.0875	0.701	1.06	Fdps	mCSN	preS
-0.587	-0.881	0.89	0.349	0.891	0.457	Olfr767	mCSN	preS
0.279	2.63	0.547	0.463	0.917	0.335	Slx1b	mCSN	preS
0.756	7.25	8.21	0.00573	0.295	2.24	Eif4a1	mCSN	preS
-0.257	3.06	0.721	0.399	0.905	0.399	Rgs3	mCSN	preS
0.038	6.4	0.044	0.835	0.978	0.0785	Atl2	mCSN	preS
-0.775	-0.738	1.4	0.241	0.843	0.617	Shisal2a	mCSN	preS
-0.0312	4.49	0.018	0.894	0.986	0.0488	Nkapd1	mCSN	preS
0.475	5.11	2.1	0.152	0.785	0.817	Dbp	mCSN	preS
1.29	-1.03	7.23	0.00928	0.348	2.03	Gm16380	mCSN	preS
-0.941	-1.19	1.8	0.185	0.812	0.733	Kprp	mCSN	preS
0.0211	6.16	0.00715	0.933	0.99	0.0302	Sclt1	mCSN	preS
0.0799	3.19	0.0761	0.784	0.97	0.106	Zfp874b	mCSN	preS
-0.342	2.39	1.05	0.309	0.877	0.509	Zfp341	mCSN	preS
0.0634	1.91	0.0191	0.891	0.986	0.0503	Kmt5c	mCSN	preS
0.771	4.1	7.28	0.00905	0.343	2.04	Kcng2	mCSN	preS
-0.17	4.38	0.177	0.675	0.955	0.171	Hydin	mCSN	preS
-0.104	7.71	0.209	0.649	0.95	0.187	Ntng1	mCSN	preS
0.0627	2.89	0.0333	0.856	0.981	0.0676	Tnip2	mCSN	preS
0.344	5.22	1.89	0.174	0.806	0.759	Zfp422	mCSN	preS
-0.406	0.798	0.979	0.326	0.88	0.486	Irak4	mCSN	preS
-0.827	-0.735	1.57	0.215	0.829	0.667	Olfr1507	mCSN	preS
-0.0212	5.75	0.00862	0.926	0.99	0.0332	Ube4a	mCSN	preS
-0.232	-0.113	0.141	0.708	0.961	0.15	Tsks	mCSN	preS
0.216	5.1	0.435	0.512	0.924	0.291	Ptp4a3	mCSN	preS
-0.184	4.68	0.277	0.601	0.939	0.221	Zfp930	mCSN	preS
0.0386	1.14	0.00513	0.943	0.992	0.0254	Dsc3	mCSN	preS
-0.512	1.77	1.52	0.223	0.836	0.652	Tmem40	mCSN	preS
-0.579	1.56	1.46	0.231	0.84	0.636	Adamts14	mCSN	preS
-0.755	1.75	1.88	0.175	0.806	0.757	Mug1	mCSN	preS
-1.07	-1	2.62	0.11	0.741	0.957	Olfr1265	mCSN	preS
0.503	5.1	3.73	0.0583	0.613	1.23	4930453N24Rik	mCSN	preS
-0.296	8.13	1.7	0.197	0.816	0.705	Unc5c	mCSN	preS
0.0889	6.36	0.225	0.637	0.946	0.196	Grb2	mCSN	preS
-0.19	3.62	0.276	0.601	0.94	0.221	9430015G10Rik	mCSN	preS
-0.463	0.44	0.748	0.391	0.902	0.408	Serpinb12	mCSN	preS
0.242	4.23	0.596	0.443	0.909	0.354	Hspa2	mCSN	preS
-0.15	10.3	0.446	0.507	0.923	0.295	Ntm	mCSN	preS
0.145	4.24	0.21	0.649	0.949	0.188	Zfp74	mCSN	preS
-0.177	3.9	0.412	0.524	0.924	0.281	Taok2	mCSN	preS
-0.225	3.1	0.35	0.556	0.931	0.255	Nptx2	mCSN	preS
-0.0572	0.614	0.00761	0.931	0.99	0.0312	Fcrl1	mCSN	preS
-0.0649	5.47	0.055	0.815	0.974	0.0887	Atxn7l3	mCSN	preS
0.216	5.87	0.541	0.465	0.917	0.333	Chpt1	mCSN	preS
-0.213	4.94	0.693	0.408	0.906	0.389	Kif13b	mCSN	preS
0.00113	-0.109	8.13e-06	0.998	1	0.000985	Gm10073	mCSN	preS
0.361	-1.1	0.306	0.582	0.936	0.235	Vmn1r213	mCSN	preS
-0.37	1.41	0.847	0.361	0.895	0.442	4930473A02Rik	mCSN	preS
0.386	-0.573	0.278	0.6	0.939	0.222	Olfr317	mCSN	preS
0.128	6.89	0.336	0.565	0.934	0.248	H2afj	mCSN	preS
-0.522	-0.463	1.73	0.194	0.814	0.713	Ctf2	mCSN	preS
0.385	5.25	4.34	0.0415	0.552	1.38	Rpl3	mCSN	preS
0.542	5.7	5.3	0.0249	0.465	1.6	Dhps	mCSN	preS
-0.366	1.54	0.599	0.442	0.909	0.354	Tmem26	mCSN	preS
0.138	-0.317	0.0453	0.832	0.977	0.0797	Olfr235	mCSN	preS
-0.774	3.41	4.25	0.0436	0.561	1.36	Alox5ap	mCSN	preS
0.387	7.08	4.7	0.0342	0.517	1.47	Psma3	mCSN	preS
-0.584	-1.11	0.624	0.433	0.907	0.364	Olfr748	mCSN	preS
0.035	4.36	0.0156	0.901	0.988	0.0452	Rp2	mCSN	preS
0.906	-1.31	3.12	0.0823	0.688	1.08	Amd-ps3	mCSN	preS
0.341	4.14	0.83	0.366	0.895	0.437	Prmt7	mCSN	preS
-0.865	0.152	2.14	0.149	0.782	0.827	Olfr60	mCSN	preS
0.482	3.94	4.3	0.0424	0.557	1.37	Gemin2	mCSN	preS
0.603	6.93	5.89	0.0183	0.429	1.74	Tpt1	mCSN	preS
-0.43	3.45	0.889	0.35	0.892	0.456	Atp8b4	mCSN	preS
0.0203	2.93	0.00372	0.952	0.993	0.0215	Gm10076	mCSN	preS
0.287	5.65	2.75	0.102	0.734	0.989	Serpinb6a	mCSN	preS
-0.168	4.22	0.3	0.586	0.936	0.232	BC002059	mCSN	preS
0.582	7	7.09	0.00995	0.357	2	Pop5	mCSN	preS
-0.299	1.71	0.603	0.441	0.909	0.356	Kif27	mCSN	preS
-0.382	-1.35	0.271	0.605	0.94	0.219	Klk1b22	mCSN	preS
-0.0577	1.39	0.0131	0.909	0.988	0.0414	Myh13	mCSN	preS
0.123	3.18	0.0804	0.778	0.969	0.109	Slc35e3	mCSN	preS
0.111	-1.76	0.0551	0.815	0.974	0.0887	Gm11353	mCSN	preS
-0.56	-0.261	1.04	0.312	0.877	0.505	Olfr57	mCSN	preS
0.0165	4.93	0.00381	0.951	0.993	0.0218	Zfp462	mCSN	preS
-0.0687	6.5	0.155	0.695	0.959	0.158	Pcnx2	mCSN	preS
0.45	3.27	1.94	0.169	0.803	0.773	Arrb2	mCSN	preS
-0.317	3.02	1.03	0.314	0.877	0.503	Pyroxd2	mCSN	preS
0.0263	6.72	0.0188	0.891	0.986	0.05	Casc4	mCSN	preS
0.559	7.03	2.88	0.095	0.719	1.02	Cend1	mCSN	preS
0.508	1.84	1.1	0.299	0.872	0.524	Alyref2	mCSN	preS
-0.364	-0.42	0.338	0.563	0.933	0.25	Vmn1r228	mCSN	preS
-0.000908	-1.47	5.51e-07	0.999	1	0.000256	Olfr980	mCSN	preS
0.532	2.45	2.5	0.119	0.75	0.924	Scrt2	mCSN	preS
0.0627	6.85	0.166	0.685	0.958	0.164	Gtf2i	mCSN	preS
-0.0906	0.378	0.0414	0.839	0.978	0.076	Armh1	mCSN	preS
-0.191	4.81	0.581	0.449	0.911	0.348	Nrg2	mCSN	preS
0.424	6.35	3.06	0.0855	0.697	1.07	Ap2a1	mCSN	preS
-0.812	0.0207	1.04	0.312	0.877	0.505	Sp7	mCSN	preS
0.358	3.49	2.85	0.0964	0.723	1.02	Ppih	mCSN	preS
-0.0829	4.62	0.102	0.751	0.965	0.125	2610008E11Rik	mCSN	preS
-0.251	3.1	0.352	0.555	0.931	0.255	Zfp941	mCSN	preS
-0.704	-0.116	1.27	0.264	0.856	0.579	Acnat2	mCSN	preS
-0.525	1.94	1.65	0.203	0.819	0.692	Tmc2	mCSN	preS
-0.437	-1.29	0.37	0.545	0.929	0.263	Olfr384	mCSN	preS
0.212	2.85	0.303	0.584	0.936	0.233	Zfp937	mCSN	preS
-0.269	7.47	2.73	0.104	0.735	0.985	Caln1	mCSN	preS
0.4	7.7	4.18	0.0454	0.566	1.34	Hnrnpc	mCSN	preS
0.374	5.3	1.16	0.286	0.866	0.544	Bckdha	mCSN	preS
0.0473	2.07	0.0106	0.918	0.989	0.0371	C030014I23Rik	mCSN	preS
-0.0832	3.15	0.0327	0.857	0.982	0.067	Zfp128	mCSN	preS
0.0354	5.17	0.0195	0.89	0.986	0.0508	Chst8	mCSN	preS
-1.42	-0.732	4.33	0.0417	0.552	1.38	Cyp2a12	mCSN	preS
0.423	6.94	4.97	0.0296	0.492	1.53	Pantr1	mCSN	preS
-0.172	5.23	0.441	0.509	0.923	0.293	Zfp868	mCSN	preS
-0.47	4.07	1.15	0.288	0.867	0.54	Sntb1	mCSN	preS
0.0972	-0.483	0.0777	0.781	0.969	0.107	Rps10-ps1	mCSN	preS
-0.266	4.85	0.989	0.324	0.88	0.489	Sycp2	mCSN	preS
0.657	8.43	5.51	0.0222	0.451	1.65	Rnf14	mCSN	preS
-1.1	0.969	5.34	0.0244	0.463	1.61	Kng2	mCSN	preS
-0.0185	0.198	0.003	0.957	0.994	0.0193	Gm10080	mCSN	preS
-0.037	1.54	0.00607	0.938	0.991	0.0277	Adgrg3	mCSN	preS
0.0711	4.45	0.147	0.703	0.96	0.153	Wtap	mCSN	preS
0.609	3.55	3.34	0.0728	0.66	1.14	Irak2	mCSN	preS
-0.4	-1.41	0.377	0.542	0.929	0.266	Olfr171	mCSN	preS
-0.184	4.1	0.339	0.563	0.933	0.25	Samd5	mCSN	preS
-0.383	-0.0888	0.403	0.528	0.925	0.277	4930522H14Rik	mCSN	preS
-0.207	1.69	0.153	0.697	0.959	0.157	Nlrp9b	mCSN	preS
0.328	-1.44	0.238	0.628	0.945	0.202	Xcr1	mCSN	preS
-0.02	3.91	0.00301	0.956	0.994	0.0194	0610040J01Rik	mCSN	preS
0.156	3.72	0.271	0.604	0.94	0.219	Tor3a	mCSN	preS
-1.11	-1.11	1.74	0.192	0.813	0.717	Olfr726	mCSN	preS
0.12	5.32	0.362	0.55	0.93	0.26	A930017M01Rik	mCSN	preS
-0.699	7.12	7.93	0.00657	0.311	2.18	Dcc	mCSN	preS
-0.0119	3.63	0.00186	0.966	0.995	0.0151	Tmem219	mCSN	preS
-0.163	5.63	0.49	0.487	0.92	0.313	Tnfrsf19	mCSN	preS
-0.646	0.00714	1.15	0.287	0.866	0.542	H2-Q7	mCSN	preS
-1.06	-1.3	2.78	0.101	0.732	0.998	Olfr1418	mCSN	preS
-0.349	0.124	0.474	0.494	0.92	0.306	Ces4a	mCSN	preS
0.00929	4.98	0.0022	0.963	0.995	0.0165	Fam78b	mCSN	preS
-0.746	2.46	1.58	0.213	0.827	0.672	Mfap2	mCSN	preS
-0.241	7.17	0.786	0.379	0.899	0.421	Fhit	mCSN	preS
-0.732	-1.2	1.31	0.257	0.853	0.59	Olfr881	mCSN	preS
-0.397	0.768	0.672	0.416	0.907	0.381	H2-Eb1	mCSN	preS
-0.611	-0.159	0.66	0.42	0.907	0.377	Ifitm2	mCSN	preS
0.597	5.35	3.92	0.0523	0.593	1.28	Layn	mCSN	preS
-0.449	2.51	0.876	0.353	0.892	0.452	Eno3	mCSN	preS
0.228	5.3	0.472	0.495	0.92	0.306	Nr1h2	mCSN	preS
-0.0138	1.04	0.000627	0.98	0.997	0.00873	Cyp2c70	mCSN	preS
0.125	0.459	0.0548	0.816	0.974	0.0884	Ang4	mCSN	preS
0.368	-0.902	0.335	0.565	0.934	0.248	Nkpd1	mCSN	preS
-0.464	0.458	0.562	0.456	0.914	0.341	Zfp735	mCSN	preS
-0.38	0.747	0.293	0.59	0.937	0.229	Hist1h4i	mCSN	preS
-0.0605	5.07	0.0688	0.794	0.971	0.1	Marf1	mCSN	preS
-0.883	-1.67	1.71	0.195	0.815	0.709	Olfr175-ps1	mCSN	preS
0.00561	5.33	0.000447	0.983	0.997	0.00736	Atp8b2	mCSN	preS
-0.0236	-0.0382	0.00173	0.967	0.995	0.0146	4930595M18Rik	mCSN	preS
-0.723	4.62	1.78	0.187	0.812	0.728	Pla2g16	mCSN	preS
-0.444	0.964	0.199	0.657	0.951	0.182	Hist1h4c	mCSN	preS
0.409	5.76	5.3	0.0249	0.465	1.6	Mrps9	mCSN	preS
0.143	-1.24	0.124	0.725	0.963	0.139	Gm8894	mCSN	preS
0.205	6.54	0.858	0.358	0.894	0.446	Slc9a6	mCSN	preS
-0.569	-1.43	0.726	0.398	0.904	0.401	Olfr292	mCSN	preS
-0.149	-0.832	0.0572	0.812	0.974	0.0906	Vmn1r35	mCSN	preS
0.529	5.31	5.47	0.0227	0.454	1.64	Cd302	mCSN	preS
0.358	3.88	1.06	0.307	0.875	0.513	Bloc1s4	mCSN	preS
0.27	1.41	0.35	0.556	0.931	0.255	1700019A02Rik	mCSN	preS
-0.634	3.23	2.2	0.143	0.777	0.844	Plekhh1	mCSN	preS
-0.638	-0.329	1.13	0.292	0.869	0.535	Vmn1r47	mCSN	preS
0.0923	4.74	0.113	0.738	0.964	0.132	Ipmk	mCSN	preS
0.748	-0.96	1.02	0.315	0.877	0.501	Rxfp3	mCSN	preS
-0.17	-1.13	0.062	0.804	0.972	0.0946	Prl7c1	mCSN	preS
0.172	3.49	0.513	0.476	0.918	0.322	Nsa2	mCSN	preS
0.418	5.42	2.49	0.12	0.752	0.921	H3f3a	mCSN	preS
-0.297	5.47	1.79	0.186	0.812	0.731	Tsga10	mCSN	preS
0.0527	0.514	0.00397	0.95	0.993	0.0223	Olfr464	mCSN	preS
-0.893	-0.128	1.71	0.196	0.815	0.707	Serpina6	mCSN	preS
0.638	-1.47	0.302	0.585	0.936	0.233	B9d1os	mCSN	preS
0.027	-1.55	0.00165	0.968	0.995	0.0143	Olfr1193	mCSN	preS
-0.154	6.62	0.309	0.581	0.936	0.236	Ctnna3	mCSN	preS
0.71	3.62	6.14	0.016	0.42	1.79	Ube2s	mCSN	preS
-0.277	3.12	0.744	0.392	0.902	0.407	Zbtb40	mCSN	preS
-0.608	-0.664	0.91	0.344	0.889	0.463	Tcl1b2	mCSN	preS
-1.32	-0.255	5.88	0.0183	0.429	1.74	Olfr1420	mCSN	preS
-0.311	9.54	1.6	0.21	0.826	0.677	Kcnd2	mCSN	preS
0.247	1.2	0.17	0.682	0.957	0.166	Arr3	mCSN	preS
0.791	7.38	9.86	0.00262	0.257	2.58	Arl1	mCSN	preS
-0.236	1.12	0.222	0.639	0.946	0.194	Trim55	mCSN	preS
-0.762	-1.5	1.23	0.271	0.859	0.567	Olfr51	mCSN	preS
0.141	5.99	0.687	0.411	0.907	0.387	Acyp2	mCSN	preS
-0.297	10.8	1.05	0.31	0.877	0.509	Csmd1	mCSN	preS
0.101	5.25	0.243	0.624	0.945	0.205	Tmem263	mCSN	preS
0.225	5.89	0.916	0.342	0.889	0.465	Rpl26	mCSN	preS
0.309	3.26	0.642	0.426	0.907	0.37	Trmt61a	mCSN	preS
-0.467	5.94	2.22	0.141	0.773	0.85	Slc4a4	mCSN	preS
-0.416	1.58	0.471	0.495	0.92	0.305	Dmkn	mCSN	preS
-0.024	-0.919	0.00115	0.973	0.996	0.0118	Irx1	mCSN	preS
-0.96	-1.24	1.87	0.177	0.809	0.753	Olfr530	mCSN	preS
-0.664	1.33	0.731	0.396	0.904	0.402	Hist1h4h	mCSN	preS
-0.315	2.55	0.543	0.464	0.917	0.334	Tdrd5	mCSN	preS
-0.251	7.63	1.42	0.238	0.843	0.624	Galnt13	mCSN	preS
0.354	7.4	1.8	0.185	0.812	0.734	Copz1	mCSN	preS
-0.182	6.08	0.653	0.422	0.907	0.374	Mkx	mCSN	preS
-0.285	3.44	1.21	0.276	0.861	0.56	Rrs1	mCSN	preS
-0.229	3.41	0.418	0.521	0.924	0.284	Clasrp	mCSN	preS
0.424	6.82	2.02	0.161	0.795	0.793	Rrp1	mCSN	preS
0.114	-0.889	0.0303	0.862	0.982	0.0643	Olfr920	mCSN	preS
0.939	7.05	8.01	0.00633	0.307	2.2	Haghl	mCSN	preS
-0.413	0.884	0.735	0.395	0.904	0.404	Cdh3	mCSN	preS
-0.364	1.7	0.801	0.374	0.898	0.427	Gm10093	mCSN	preS
-0.503	-1.76	0.484	0.489	0.92	0.31	Mcpt4	mCSN	preS
-0.721	9.62	6.15	0.016	0.42	1.8	Lsamp	mCSN	preS
-0.19	2.37	0.206	0.651	0.951	0.186	Plac1	mCSN	preS
0.143	3.45	0.0957	0.758	0.967	0.12	Myl4	mCSN	preS
0.427	2.46	2.47	0.121	0.753	0.917	Sap18b	mCSN	preS
0.621	7.07	5.68	0.0203	0.445	1.69	Mcrip1	mCSN	preS
0.438	5.37	2.08	0.155	0.788	0.811	Dnajc30	mCSN	preS
-0.0282	4.34	0.016	0.9	0.988	0.0459	Prcp	mCSN	preS
-0.608	-0.101	1.23	0.273	0.86	0.564	Cyp4f39	mCSN	preS
0.0573	6.02	0.11	0.741	0.965	0.13	Ppm1b	mCSN	preS
-0.0241	5.44	0.008	0.929	0.99	0.032	Blnk	mCSN	preS
0.0434	6.65	0.0372	0.848	0.979	0.0717	Prpf40a	mCSN	preS
-0.202	6.22	0.428	0.516	0.924	0.288	Maml3	mCSN	preS
-1.16	-1.73	2.8	0.0998	0.731	1	Spink12	mCSN	preS
0.379	-1.42	0.258	0.613	0.941	0.212	Olfr160	mCSN	preS
-0.435	1.1	0.656	0.421	0.907	0.376	Slc38a11	mCSN	preS
-0.359	3.59	1.36	0.248	0.846	0.606	Fnip2	mCSN	preS
-0.305	1.28	0.352	0.555	0.931	0.256	Tmprss11c	mCSN	preS
0.554	4.89	4.03	0.0491	0.578	1.31	Sfmbt2	mCSN	preS
0.11	4.21	0.232	0.632	0.946	0.2	Stk19	mCSN	preS
-0.344	-1.6	0.219	0.642	0.947	0.193	Vmn1r8	mCSN	preS
-0.599	5.17	2.1	0.153	0.785	0.817	H2-K1	mCSN	preS
0.149	6.81	0.537	0.467	0.917	0.331	Exoc5	mCSN	preS
-0.482	-1.33	0.437	0.511	0.923	0.292	Olfr387-ps1	mCSN	preS
-0.336	1.88	0.446	0.507	0.923	0.295	Tmprss11d	mCSN	preS
0.485	5.27	2.91	0.093	0.715	1.03	Mmgt1	mCSN	preS
0.522	3.77	1.62	0.208	0.823	0.683	Exosc5	mCSN	preS
0.145	5.61	0.44	0.51	0.923	0.293	Taok3	mCSN	preS
-0.0902	1.03	0.0224	0.882	0.985	0.0547	Cyp3a59	mCSN	preS
0.0322	-1.47	0.00282	0.958	0.995	0.0187	Olfr1261	mCSN	preS
-0.153	-1.01	0.0388	0.844	0.979	0.0734	Vmn1r210	mCSN	preS
-0.315	8.37	1.9	0.173	0.806	0.761	Agbl4	mCSN	preS
0.191	4.24	0.472	0.495	0.92	0.306	Slc38a10	mCSN	preS
0.0954	5.92	0.245	0.622	0.944	0.206	Ddhd2	mCSN	preS
0.284	6.58	2.1	0.152	0.785	0.818	Naca	mCSN	preS
-0.309	2.81	0.636	0.428	0.907	0.368	Dnaic1	mCSN	preS
-0.148	4.53	0.078	0.781	0.969	0.107	Cxcl12	mCSN	preS
-0.682	1.42	1.73	0.194	0.814	0.713	Nuggc	mCSN	preS
0.36	5.14	3.22	0.0776	0.673	1.11	Phf5a	mCSN	preS
-1.18	-1.13	2.42	0.125	0.757	0.903	Olfr168	mCSN	preS
-0.561	-1.66	0.538	0.466	0.917	0.331	Olfr771	mCSN	preS
0.185	3.3	0.187	0.667	0.953	0.176	Zfp873	mCSN	preS
0.429	3.71	1.41	0.24	0.843	0.619	Fiz1	mCSN	preS
-0.631	-0.447	1.14	0.29	0.868	0.538	Vmn1r219	mCSN	preS
-0.23	-1.02	0.118	0.732	0.963	0.135	Olfr1490	mCSN	preS
0.0476	-0.417	0.00588	0.939	0.991	0.0273	Csn1s2b	mCSN	preS
0.084	2.43	0.0479	0.828	0.976	0.0822	Acvr2b	mCSN	preS
0.249	-1.06	0.124	0.726	0.963	0.139	Krt79	mCSN	preS
-0.482	5.04	5.61	0.021	0.447	1.68	Nol4l	mCSN	preS
-0.491	2.66	1.53	0.22	0.835	0.657	Cracr2a	mCSN	preS
-0.213	4.86	0.643	0.426	0.907	0.371	Hipk2	mCSN	preS
0.171	8.03	0.368	0.546	0.929	0.263	Tmem151a	mCSN	preS
-0.0664	4.77	0.0675	0.796	0.971	0.0992	Stx17	mCSN	preS
-0.0293	4.51	0.0187	0.892	0.986	0.0498	Nol10	mCSN	preS
0.376	5.88	3.56	0.064	0.632	1.19	Smim20	mCSN	preS
-0.46	2.6	1.22	0.275	0.861	0.561	Obscn	mCSN	preS
0.0393	-0.341	0.00459	0.946	0.993	0.024	Gm12569	mCSN	preS
0.3	4.62	1.96	0.167	0.8	0.778	Mrps36	mCSN	preS
0.375	5.09	2.33	0.132	0.764	0.88	Rps7	mCSN	preS
0.524	6.35	3.28	0.0752	0.668	1.12	Snrpa	mCSN	preS
0.355	0.635	0.364	0.549	0.929	0.261	Hist1h4d	mCSN	preS
-0.773	-0.976	1.25	0.268	0.857	0.572	Olfr525	mCSN	preS
0.42	-1.34	0.243	0.624	0.945	0.205	Gm10101	mCSN	preS
-0.872	1.62	0.935	0.337	0.887	0.472	Sox21	mCSN	preS
0.454	7.55	3.4	0.07	0.651	1.15	Cox5b	mCSN	preS
-0.534	-1.29	0.559	0.458	0.915	0.34	Krt5	mCSN	preS
-0.513	1.25	1.05	0.309	0.877	0.509	Tmem236	mCSN	preS
-0.121	4.69	0.176	0.676	0.956	0.17	Cep128	mCSN	preS
0.128	1.56	0.0687	0.794	0.971	0.1	C1qtnf7	mCSN	preS
-0.216	4.25	0.93	0.339	0.887	0.47	Sec22c	mCSN	preS
-0.298	1.94	0.461	0.5	0.921	0.301	Zfp229	mCSN	preS
0.387	-1.06	0.358	0.552	0.93	0.258	Olfr301	mCSN	preS
0.771	7.19	11.1	0.00149	0.224	2.83	Wdr61	mCSN	preS
-0.553	-0.114	1	0.32	0.879	0.494	Olfr373	mCSN	preS
0.0351	8.21	0.0378	0.847	0.979	0.0723	Dpp6	mCSN	preS
-0.351	-0.261	0.268	0.607	0.941	0.217	Adgrg5	mCSN	preS
-0.306	5.97	1.42	0.238	0.843	0.623	Ksr2	mCSN	preS
-1.08	-1.24	3.05	0.0856	0.697	1.07	Lyg2	mCSN	preS
-0.398	5.32	2.09	0.154	0.787	0.813	Dot1l	mCSN	preS
-0.102	8.66	0.231	0.633	0.946	0.199	Pclo	mCSN	preS
-0.715	-1.7	0.982	0.326	0.88	0.487	Vmn1r78	mCSN	preS
0.0393	8.24	0.042	0.838	0.978	0.0766	Akap6	mCSN	preS
0.292	2.27	0.592	0.445	0.909	0.352	Mdc1	mCSN	preS
0.398	3.94	2.63	0.11	0.741	0.957	U2af1	mCSN	preS
0.442	4.53	2.12	0.151	0.783	0.821	Med9	mCSN	preS
-0.599	0.432	1.03	0.314	0.877	0.502	Vmn1r46	mCSN	preS
0.376	2.99	0.649	0.424	0.907	0.373	Spry3	mCSN	preS
-0.386	4.72	2.83	0.0975	0.726	1.01	Cd2ap	mCSN	preS
0.4	6.62	2.66	0.108	0.74	0.967	Gdpd1	mCSN	preS
-0.0424	7.23	0.0615	0.805	0.972	0.0942	Dlgap4	mCSN	preS
-0.129	0.0474	0.0443	0.834	0.978	0.0788	Fbxw20	mCSN	preS
-0.0497	4.36	0.0153	0.902	0.988	0.0448	Tmem91	mCSN	preS
0.742	0.873	0.515	0.476	0.918	0.322	Ppp1r1b	mCSN	preS
-0.00837	-1.17	0.00015	0.99	0.999	0.00425	Tnnt3	mCSN	preS
0.543	2.49	1.93	0.17	0.803	0.77	Gm2423	mCSN	preS
-0.513	-0.504	1.17	0.285	0.865	0.546	Btnl7-ps	mCSN	preS
-0.267	7.86	1.3	0.259	0.854	0.587	Ext1	mCSN	preS
0.202	3.97	0.0729	0.788	0.97	0.103	Cyp2d22	mCSN	preS
-0.134	9.02	0.269	0.606	0.94	0.218	Kalrn	mCSN	preS
0.298	6.58	2.21	0.142	0.774	0.847	Bod1l	mCSN	preS
0.616	4.22	4.65	0.035	0.52	1.46	Akr1b10	mCSN	preS
0.379	4.3	1.35	0.249	0.847	0.603	Armt1	mCSN	preS
0.0876	2.58	0.0133	0.909	0.988	0.0416	Tac1	mCSN	preS
-0.901	-0.848	1.75	0.191	0.813	0.718	Klra6	mCSN	preS
-0.173	4.62	0.503	0.481	0.92	0.318	Mospd2	mCSN	preS
0.271	4.76	1.05	0.309	0.877	0.51	Rps17	mCSN	preS
-0.439	-1.38	0.422	0.519	0.924	0.285	Olfr1204	mCSN	preS
-0.496	3.98	1.98	0.164	0.799	0.784	Armc4	mCSN	preS
4.48	5.68	10	0.00244	0.256	2.61	Ttr	mCSN	preS
-0.464	0.519	0.612	0.437	0.908	0.359	Tbpl2	mCSN	preS
-0.714	0.152	1.31	0.258	0.854	0.589	Rufy4	mCSN	preS
-0.919	0.339	2.39	0.127	0.761	0.895	Myl1	mCSN	preS
-0.739	-1.35	1.18	0.281	0.863	0.551	Ces2c	mCSN	preS
-0.433	-0.891	0.391	0.534	0.927	0.272	Vmn1r214	mCSN	preS
-0.423	4.58	2.31	0.134	0.764	0.873	Suclg2	mCSN	preS
-0.507	-0.641	0.793	0.377	0.899	0.424	Defb39	mCSN	preS
-0.514	-1.21	1.04	0.311	0.877	0.507	Gm5805	mCSN	preS
-0.685	-0.883	1.13	0.292	0.869	0.535	Gm7582	mCSN	preS
-0.0342	5.18	0.0178	0.894	0.986	0.0485	Patj	mCSN	preS
-0.836	-1.81	1.31	0.256	0.853	0.591	BC048679	mCSN	preS
0.89	-0.295	0.87	0.355	0.893	0.45	Sphk1	mCSN	preS
-0.81	2.03	3.59	0.0628	0.628	1.2	Ccdc62	mCSN	preS
-0.153	6.41	0.759	0.387	0.901	0.412	Ssbp3	mCSN	preS
-0.428	2.13	1.06	0.307	0.875	0.513	Zscan20	mCSN	preS
0.163	0.194	0.123	0.727	0.963	0.138	Gm14292	mCSN	preS
-0.462	2.69	1.27	0.264	0.856	0.578	Rbak	mCSN	preS
0.588	9.58	5.93	0.0179	0.427	1.75	Slc25a3	mCSN	preS
-1.2	-0.476	3.03	0.0869	0.7	1.06	Ugt2b38	mCSN	preS
-0.127	8.58	0.388	0.536	0.927	0.271	Myt1l	mCSN	preS
-0.6	-1.25	0.606	0.439	0.909	0.357	Odf1	mCSN	preS
-0.269	0.705	0.235	0.63	0.945	0.201	Dsg1b	mCSN	preS
-0.285	-0.267	0.235	0.63	0.945	0.201	Csn1s2a	mCSN	preS
-1.08	0.368	5.06	0.0282	0.484	1.55	Serpina10	mCSN	preS
0.0599	5.14	0.0664	0.797	0.971	0.0983	Ppp4r1	mCSN	preS
-0.00256	1.08	2e-05	0.996	1	0.00154	Ces1e	mCSN	preS
-0.473	0.0397	0.465	0.498	0.921	0.303	Gm5581	mCSN	preS
-0.00896	3.62	0.000657	0.98	0.997	0.00894	Rcc1l	mCSN	preS
0.00959	5.76	0.00135	0.971	0.996	0.0129	Flot2	mCSN	preS
0.0693	4.24	0.0812	0.777	0.969	0.11	Rps12	mCSN	preS
0.316	-0.411	0.591	0.445	0.909	0.352	Gm4953	mCSN	preS
0.178	4.03	0.633	0.429	0.907	0.367	Rpl34	mCSN	preS
-0.133	-0.769	0.055	0.815	0.974	0.0887	Hsh2d	mCSN	preS
0.201	3	0.29	0.592	0.938	0.228	Zfp13	mCSN	preS
0.0443	7.27	0.0375	0.847	0.979	0.0721	Gmfb	mCSN	preS
-0.373	2.53	0.617	0.435	0.908	0.361	Abca14	mCSN	preS
0.227	-1	0.139	0.71	0.961	0.149	Irgc1	mCSN	preS
0.332	0.974	0.294	0.59	0.937	0.229	Pgghg	mCSN	preS
-0.132	-0.0232	0.0508	0.822	0.975	0.0849	4932415M13Rik	mCSN	preS
-0.805	-1.11	1.35	0.249	0.847	0.603	Olfr285	mCSN	preS
0.303	3.7	0.518	0.474	0.918	0.324	Zfp27	mCSN	preS
-0.355	1.82	0.932	0.338	0.887	0.471	Lmtk3	mCSN	preS
0.173	4.34	0.365	0.548	0.929	0.261	Iah1	mCSN	preS
-0.241	-0.972	0.187	0.667	0.953	0.176	Slc2a7	mCSN	preS
0.86	7.2	12.2	0.000912	0.194	3.04	Pgk1	mCSN	preS
0.503	0.18	0.746	0.391	0.902	0.407	Gm10109	mCSN	preS
-0.33	0.474	0.493	0.485	0.92	0.314	Wisp3	mCSN	preS
-0.118	2.97	0.0794	0.779	0.969	0.108	Lmnb2	mCSN	preS
-0.664	-0.714	1.53	0.221	0.835	0.655	Trim54	mCSN	preS
-0.593	8	4.24	0.0439	0.561	1.36	Qk	mCSN	preS
0.738	2.6	5.23	0.0258	0.47	1.59	Gm6055	mCSN	preS
-0.327	0.0886	0.373	0.544	0.929	0.264	Cd200r4	mCSN	preS
0.288	-1.68	0.377	0.541	0.929	0.267	Gm10110	mCSN	preS
0.188	6.33	0.558	0.458	0.915	0.339	Btbd3	mCSN	preS
-0.0662	3.09	0.0211	0.885	0.986	0.0531	Zfp119b	mCSN	preS
-0.676	-1.31	1.09	0.301	0.873	0.522	Olfr924	mCSN	preS
-0.194	-1.62	0.103	0.749	0.965	0.126	Olfr183	mCSN	preS
-0.187	5.79	1.06	0.307	0.875	0.513	Scfd2	mCSN	preS
-0.304	5.38	1.83	0.181	0.811	0.742	Rai1	mCSN	preS
0.302	4.58	0.915	0.343	0.889	0.465	Zfp954	mCSN	preS
0.0366	-1.23	0.00263	0.959	0.995	0.0181	Olfr149	mCSN	preS
-0.316	3.72	0.783	0.38	0.899	0.42	Cttnbp2nl	mCSN	preS
-0.847	-1.07	1.43	0.236	0.841	0.627	Olfr569	mCSN	preS
-0.372	5.19	1.09	0.302	0.873	0.521	Unc13c	mCSN	preS
-0.893	-0.667	2.32	0.133	0.764	0.876	Tex33	mCSN	preS
-0.6	-0.177	1.37	0.247	0.846	0.607	Ifnlr1	mCSN	preS
-0.4	1.41	0.758	0.387	0.901	0.412	Ppef1	mCSN	preS
0.139	5.32	0.517	0.475	0.918	0.323	Cnih4	mCSN	preS
-0.0602	0.873	0.0137	0.907	0.988	0.0423	Fmr1nb	mCSN	preS
1.3	-1.33	3.1	0.0834	0.691	1.08	Tgif2	mCSN	preS
-0.0161	-0.383	0.000793	0.978	0.997	0.00983	Ces3b	mCSN	preS
0.0257	6.29	0.016	0.9	0.988	0.0459	Hs6st2	mCSN	preS
-0.464	-1.44	0.298	0.587	0.936	0.231	Olfr395	mCSN	preS
0.23	4.34	0.524	0.472	0.918	0.326	Lancl2	mCSN	preS
0.0328	4.63	0.0164	0.898	0.988	0.0465	2700097O09Rik	mCSN	preS
-0.57	-1.64	0.876	0.353	0.892	0.452	Prl3d3	mCSN	preS
-0.274	6.92	1.52	0.223	0.836	0.652	Btbd9	mCSN	preS
0.122	2.19	0.0827	0.775	0.968	0.111	Gspt1	mCSN	preS
-0.627	6.23	4.18	0.0453	0.566	1.34	Erbb4	mCSN	preS
-0.132	4.08	0.107	0.745	0.965	0.128	Tnfaip8	mCSN	preS
-0.019	7.25	0.00998	0.921	0.989	0.0359	Rapgef2	mCSN	preS
0.0407	6	0.0432	0.836	0.978	0.0777	Gak	mCSN	preS
0.352	-1.17	0.283	0.597	0.938	0.224	Olfr170	mCSN	preS
-0.157	1.47	0.14	0.709	0.961	0.149	Cks2	mCSN	preS
1.46	3.58	7.43	0.00841	0.331	2.08	Lhfpl5	mCSN	preS
-0.306	10.9	1.11	0.296	0.87	0.529	Opcml	mCSN	preS
0.54	6.32	5.61	0.0211	0.447	1.67	Morf4l1	mCSN	preS
-0.378	0.782	0.693	0.408	0.906	0.389	Fbxw24	mCSN	preS
-0.852	-0.364	2.03	0.16	0.794	0.796	Gm10113	mCSN	preS
-0.262	0.991	0.214	0.645	0.949	0.19	Gm6030	mCSN	preS
-0.307	7.05	1.53	0.221	0.836	0.655	Trank1	mCSN	preS
-0.647	1.34	1.26	0.267	0.857	0.573	Nectin2	mCSN	preS
-0.315	0.0548	0.102	0.75	0.965	0.125	Rpp25	mCSN	preS
0.227	1.36	0.106	0.745	0.965	0.128	Glrp1	mCSN	preS
-0.791	-0.303	1.79	0.186	0.812	0.731	Erbb2	mCSN	preS
-0.786	-0.927	1.48	0.229	0.838	0.641	Olfr1505	mCSN	preS
-0.613	-1.45	0.694	0.408	0.906	0.389	T	mCSN	preS
0.183	5.06	0.722	0.399	0.905	0.399	Rpl17	mCSN	preS
-0.694	-1.32	0.704	0.405	0.906	0.393	Cytl1	mCSN	preS
0.199	-0.153	0.0923	0.762	0.967	0.118	Serpinb9e	mCSN	preS
-0.333	-0.389	0.307	0.581	0.936	0.235	Serpinb2	mCSN	preS
0.662	5.3	8.86	0.00421	0.272	2.38	Itgb1bp1	mCSN	preS
-2.17	2.32	5.6	0.0212	0.447	1.67	Gm15772	mCSN	preS
-0.571	3.13	2.55	0.115	0.746	0.938	Otof	mCSN	preS
0.189	6.12	0.574	0.451	0.912	0.345	Tmem65	mCSN	preS
0.32	5.65	1.9	0.173	0.805	0.762	Borcs7	mCSN	preS
-0.0797	1.4	0.05	0.824	0.975	0.0841	Ftl1-ps1	mCSN	preS
-0.347	1.15	0.469	0.496	0.92	0.305	4932435O22Rik	mCSN	preS
0.357	8.24	2.83	0.0977	0.726	1.01	Zfp706	mCSN	preS
0.32	3.13	1.59	0.212	0.827	0.674	Hsd3b3	mCSN	preS
0.581	5.96	5.19	0.0263	0.473	1.58	Arf2	mCSN	preS
-0.0622	-0.629	0.00924	0.924	0.99	0.0345	Cyp26c1	mCSN	preS
0.602	-1.31	0.668	0.417	0.907	0.38	Olfr516	mCSN	preS
0.0787	6.79	0.243	0.624	0.945	0.205	Ap3b2	mCSN	preS
0.184	0.316	0.265	0.609	0.941	0.215	Rpl9-ps6	mCSN	preS
0.235	-0.511	0.192	0.663	0.952	0.179	Cyp4f37	mCSN	preS
0.151	2.22	0.0785	0.78	0.969	0.108	Fbxl12os	mCSN	preS
-0.279	-0.0268	0.283	0.597	0.938	0.224	Acat3	mCSN	preS
0.926	1.56	1.67	0.201	0.818	0.696	Ifit3b	mCSN	preS
-1.13	-0.181	2.86	0.0961	0.722	1.02	4930431F12Rik	mCSN	preS
-0.425	0.852	0.802	0.374	0.898	0.427	Nsl1	mCSN	preS
-0.53	0.426	0.843	0.362	0.895	0.441	4930512M02Rik	mCSN	preS
0.157	-1.16	0.0461	0.831	0.977	0.0806	Fabp4	mCSN	preS
-0.183	-0.16	0.125	0.725	0.963	0.14	Zfp534	mCSN	preS
0.179	4.87	0.489	0.487	0.92	0.312	Zfp398	mCSN	preS
-0.199	-0.468	0.0921	0.763	0.967	0.118	Ncr1	mCSN	preS
0.773	4.33	5.77	0.0194	0.44	1.71	Mppe1	mCSN	preS
0.0999	-0.97	0.0217	0.883	0.985	0.0538	Olfr1408	mCSN	preS
-0.311	4.28	1.19	0.279	0.862	0.555	Syt9	mCSN	preS
-0.669	-1.04	0.964	0.33	0.882	0.481	Prl2c1	mCSN	preS
-0.609	-0.788	0.746	0.391	0.902	0.408	Olfr709-ps1	mCSN	preS
0.394	0.889	1.38	0.245	0.846	0.611	Gm12751	mCSN	preS
0.184	4.17	0.365	0.548	0.929	0.261	Cys1	mCSN	preS
-0.92	-1.17	1.47	0.229	0.838	0.64	Tex28	mCSN	preS
0.756	8.26	12	0.001	0.197	3	Timm17a	mCSN	preS
-0.663	-0.118	1.35	0.25	0.848	0.602	Cnr2	mCSN	preS
-0.11	5.6	0.284	0.596	0.938	0.225	Armc9	mCSN	preS
0.482	9.93	1.69	0.199	0.816	0.701	Tubb4a	mCSN	preS
-1.39	-1.68	2.79	0.1	0.731	1	Vmn1r178	mCSN	preS
0.252	7.63	1.9	0.174	0.806	0.76	Srpk2	mCSN	preS
-0.556	0.848	1.04	0.312	0.877	0.506	Kcnj15	mCSN	preS
0.014	-0.71	0.000456	0.983	0.997	0.00743	Rps3a2	mCSN	preS
-0.455	-1.33	0.438	0.51	0.923	0.292	Olfr911-ps1	mCSN	preS
-0.447	0.903	0.677	0.414	0.907	0.383	Cyp2c67	mCSN	preS
-0.21	6.01	0.511	0.477	0.918	0.321	Mysm1	mCSN	preS
-0.124	3.77	0.227	0.636	0.946	0.197	Ganc	mCSN	preS
0.0273	4.97	0.0186	0.892	0.986	0.0496	Rpl7a	mCSN	preS
0.108	-0.623	0.0318	0.859	0.982	0.0659	Olfr44	mCSN	preS
0.257	6.68	1.68	0.2	0.817	0.698	Ncs1	mCSN	preS
0.0607	3.65	0.0724	0.789	0.97	0.103	Atp5g2	mCSN	preS
-0.0324	-0.488	0.00342	0.954	0.994	0.0206	Cks1brt	mCSN	preS
0.455	4.14	4.43	0.0395	0.543	1.4	Cebpzos	mCSN	preS
-0.615	-0.116	0.948	0.334	0.883	0.476	Cav3	mCSN	preS
-0.0764	-1.31	0.00806	0.929	0.99	0.0321	9430002A10Rik	mCSN	preS
-0.605	-1.34	0.647	0.424	0.907	0.372	Olfr531	mCSN	preS
0.0442	1.08	0.0062	0.938	0.991	0.028	Sim2	mCSN	preS
0.11	3.15	0.0396	0.843	0.979	0.0742	Ppox	mCSN	preS
0.292	-1.73	0.214	0.646	0.949	0.19	Prl3d2	mCSN	preS
-0.405	-1.19	0.747	0.391	0.902	0.408	Gm5239	mCSN	preS
0.353	2.62	0.448	0.506	0.923	0.296	Zfp677	mCSN	preS
0.142	7.52	0.497	0.484	0.92	0.315	AI413582	mCSN	preS
-1.15	3.19	11.7	0.00116	0.204	2.94	Shisal1	mCSN	preS
-0.0127	4.91	0.00358	0.953	0.994	0.0211	Zfp512	mCSN	preS
0.618	4.27	2.08	0.154	0.787	0.812	Ei24	mCSN	preS
-0.891	1.86	5.14	0.0271	0.477	1.57	Chia1	mCSN	preS
-1.67	-1.52	4.5	0.0381	0.536	1.42	Olfr527	mCSN	preS
-0.667	1.64	1.14	0.291	0.869	0.537	Csprs	mCSN	preS
0.695	2.8	3.38	0.0708	0.655	1.15	Kcnc3	mCSN	preS
-0.456	-0.641	0.505	0.48	0.919	0.319	Gm382	mCSN	preS
0.686	3.26	4.13	0.0467	0.57	1.33	Zfp599	mCSN	preS
0.51	6.88	4.34	0.0416	0.552	1.38	Hikeshi	mCSN	preS
-0.0197	-0.0283	0.000936	0.976	0.997	0.0107	Vmn1r51	mCSN	preS
0.18	6.09	0.738	0.394	0.903	0.405	4833420G17Rik	mCSN	preS
0.986	7.85	8.92	0.00408	0.269	2.39	Actg1	mCSN	preS
-0.125	-0.216	0.0351	0.852	0.98	0.0696	Ces2f	mCSN	preS
-1.11	-1.49	2.9	0.0937	0.716	1.03	Sval3	mCSN	preS
-1.02	-1.54	1.92	0.171	0.805	0.767	Olfr1458	mCSN	preS
0.711	-0.187	3.94	0.0518	0.592	1.29	Gm14176	mCSN	preS
-0.466	-0.878	0.575	0.451	0.912	0.346	Tcp11	mCSN	preS
-0.504	2.73	1.51	0.223	0.836	0.651	Zfp28	mCSN	preS
-0.109	4.56	0.29	0.592	0.938	0.228	Phactr2	mCSN	preS
0.36	4.53	1.91	0.172	0.805	0.763	Impdh2	mCSN	preS
-0.333	-1.1	0.247	0.621	0.944	0.207	Olfr1355	mCSN	preS
0.00157	-1.54	6.99e-06	0.998	1	0.000913	Olfr298	mCSN	preS
-0.383	-1.41	0.24	0.626	0.945	0.203	Olfr1450	mCSN	preS
0.125	6.18	0.344	0.56	0.933	0.252	Klhl24	mCSN	preS
-0.345	-0.597	0.273	0.603	0.94	0.219	Vmn1r32	mCSN	preS
-0.141	3.25	0.0889	0.767	0.968	0.115	Hdac10	mCSN	preS
-0.199	5.48	0.417	0.521	0.924	0.283	Acadm	mCSN	preS
-0.459	-0.953	0.43	0.515	0.924	0.289	Olfr777	mCSN	preS
0.256	6.62	1.31	0.258	0.853	0.589	Cfl2	mCSN	preS
0.0915	6.29	0.116	0.734	0.964	0.134	Zfp938	mCSN	preS
0.609	5.37	4.38	0.0405	0.549	1.39	Gm10123	mCSN	preS
0.433	4.32	2.39	0.127	0.761	0.895	Mtap	mCSN	preS
-0.331	2.29	0.51	0.478	0.918	0.321	Stat4	mCSN	preS
-0.392	1.47	0.387	0.536	0.928	0.271	9130023H24Rik	mCSN	preS
-0.121	4.01	0.16	0.69	0.958	0.161	Atp11c	mCSN	preS
-0.682	3.46	1.78	0.188	0.812	0.727	Kdr	mCSN	preS
0.308	3.99	0.894	0.348	0.891	0.458	Ccdc177	mCSN	preS
0.779	6.09	10.4	0.00206	0.252	2.69	Ufc1	mCSN	preS
-0.369	3.5	1.33	0.254	0.852	0.595	Cped1	mCSN	preS
0.376	7.59	2.73	0.103	0.735	0.985	Mrpl42	mCSN	preS
-0.0777	-1.38	0.0108	0.917	0.989	0.0374	Olfr715b	mCSN	preS
-0.499	8.72	4.22	0.0443	0.564	1.35	Nrg1	mCSN	preS
0.288	7.38	2.1	0.152	0.785	0.818	Ica1	mCSN	preS
0.154	4.8	0.367	0.547	0.929	0.262	Rpl35	mCSN	preS
-0.68	0.266	0.637	0.428	0.907	0.369	Msln	mCSN	preS
0.0774	6.85	0.188	0.666	0.953	0.176	Ccni	mCSN	preS
0.341	4.06	0.983	0.326	0.88	0.487	2010204K13Rik	mCSN	preS
0.866	5	5.39	0.0237	0.46	1.63	Manbal	mCSN	preS
-0.00188	-1.72	7.31e-06	0.998	1	0.000934	Olfr194	mCSN	preS
-0.045	4.01	0.0315	0.86	0.982	0.0656	Zfp780b	mCSN	preS
0.342	5.11	3.5	0.0662	0.639	1.18	Ing2	mCSN	preS
0.298	5.43	1.43	0.236	0.841	0.626	Lrrc40	mCSN	preS
-0.333	1.16	0.169	0.682	0.957	0.166	Sox7	mCSN	preS
-0.272	9.92	1.13	0.293	0.87	0.534	Ctnna2	mCSN	preS
-0.112	5.95	0.239	0.627	0.945	0.203	Mapk3	mCSN	preS
0.286	8.97	2.29	0.136	0.766	0.868	Kif1b	mCSN	preS
-0.17	4.66	0.334	0.565	0.934	0.248	Gm10125	mCSN	preS
0.06	-1.55	0.00569	0.94	0.992	0.0268	Olfr1510	mCSN	preS
0.196	-0.119	0.137	0.712	0.961	0.147	Zfp26	mCSN	preS
-0.35	-1.11	0.168	0.684	0.957	0.165	Dgkeos	mCSN	preS
-0.8	-1.09	1.08	0.303	0.874	0.518	Olfr410	mCSN	preS
-0.0724	9.72	0.0937	0.761	0.967	0.119	Kcnma1	mCSN	preS
0.239	5.68	1.05	0.311	0.877	0.508	Bbs5	mCSN	preS
-0.235	3.68	0.95	0.334	0.883	0.477	Clip2	mCSN	preS
-0.0115	4.28	0.00187	0.966	0.995	0.0152	Numbl	mCSN	preS
-0.915	-0.768	1.6	0.211	0.826	0.675	Speer2	mCSN	preS
-0.183	4.57	0.668	0.417	0.907	0.38	Hspb11	mCSN	preS
0.708	-1.22	0.767	0.385	0.9	0.415	Klk1b27	mCSN	preS
-0.307	-1.04	0.207	0.651	0.951	0.186	Olfr107	mCSN	preS
-0.729	-1.12	1	0.321	0.879	0.494	Cd300lb	mCSN	preS
0.00633	5.3	0.000831	0.977	0.997	0.0101	Nol7	mCSN	preS
0.651	-1.28	0.918	0.342	0.889	0.466	Olfr1351	mCSN	preS
0.816	8.7	6.45	0.0137	0.4	1.86	Ldha	mCSN	preS
-1.07	-0.214	2.8	0.0996	0.731	1	Olfr535	mCSN	preS
-0.185	-1.29	0.0595	0.808	0.973	0.0925	Serpina11	mCSN	preS
-1.84	1.52	2.36	0.13	0.762	0.886	Gpr84	mCSN	preS
0.371	4.21	2.86	0.0963	0.723	1.02	1110038F14Rik	mCSN	preS
0.161	4.26	0.386	0.537	0.928	0.27	Grm4	mCSN	preS
-0.799	-1.51	1.02	0.316	0.877	0.501	Olfr133	mCSN	preS
-0.196	-1.79	0.0681	0.795	0.971	0.0996	Gm4744	mCSN	preS
0.611	7.61	8.1	0.00605	0.302	2.22	Scoc	mCSN	preS
-0.0635	2.32	0.0333	0.856	0.981	0.0676	Syt10	mCSN	preS
-0.23	1.24	0.191	0.664	0.953	0.178	Parp10	mCSN	preS
0.254	6.1	1.88	0.175	0.806	0.757	Naa15	mCSN	preS
-0.068	5.17	0.14	0.71	0.961	0.149	Hacd1	mCSN	preS
0.775	4.77	5.81	0.019	0.436	1.72	Zfp35	mCSN	preS
-0.568	1.66	0.777	0.382	0.899	0.418	Gm8995	mCSN	preS
-0.28	5.95	1.29	0.261	0.855	0.584	Tmem117	mCSN	preS
-0.16	8.25	0.308	0.581	0.936	0.236	Luzp2	mCSN	preS
-1.44	-0.21	5.77	0.0194	0.441	1.71	Psg20	mCSN	preS
0.19	4.92	0.732	0.396	0.904	0.403	Rpl27	mCSN	preS
0.142	6.24	0.472	0.495	0.92	0.306	Usp31	mCSN	preS
0.0873	2.38	0.0874	0.768	0.968	0.114	1190007I07Rik	mCSN	preS
0.718	4.4	4.64	0.0354	0.522	1.45	Krr1	mCSN	preS
0.391	8.89	1.81	0.183	0.811	0.737	Mapk1	mCSN	preS
0.256	5.42	1.18	0.282	0.865	0.549	Alg11	mCSN	preS
0.0436	2.04	0.0146	0.904	0.988	0.0437	3300002I08Rik	mCSN	preS
-0.589	0.214	0.815	0.37	0.897	0.431	Olfr945	mCSN	preS
-0.482	2.68	2.65	0.109	0.741	0.963	Bcl9l	mCSN	preS
-0.0617	1	0.0152	0.902	0.988	0.0446	Zfp947	mCSN	preS
-0.353	-0.643	0.271	0.605	0.94	0.218	Olfr1387	mCSN	preS
-0.0587	-0.298	0.00947	0.923	0.99	0.0349	Olfr293	mCSN	preS
0.275	6.19	1.69	0.199	0.816	0.701	Tmed5	mCSN	preS
-1.78	-0.29	9	0.00394	0.269	2.4	Lrrc43	mCSN	preS
-0.152	3.82	0.558	0.458	0.915	0.339	Stk24	mCSN	preS
0.0859	0.517	0.071	0.791	0.971	0.102	Gm10131	mCSN	preS
-0.973	0.508	3.54	0.0648	0.634	1.19	Cyp26b1	mCSN	preS
-0.271	2.28	0.605	0.44	0.909	0.357	Ddo	mCSN	preS
-0.141	3.97	0.246	0.622	0.944	0.207	Wscd2	mCSN	preS
-0.497	6.43	5.27	0.0253	0.468	1.6	Sorcs3	mCSN	preS
0.801	4.74	5.76	0.0196	0.442	1.71	B9d2	mCSN	preS
-0.402	4.35	1.33	0.254	0.852	0.595	Nmral1	mCSN	preS
-0.326	4.34	0.94	0.336	0.885	0.473	Plppr1	mCSN	preS
-0.369	4.74	2.28	0.136	0.766	0.866	Syne2	mCSN	preS
-0.141	5.52	0.309	0.581	0.936	0.236	D630045J12Rik	mCSN	preS
0.258	6.33	1.24	0.27	0.857	0.569	Rps15	mCSN	preS
-0.409	5.92	1.33	0.254	0.851	0.595	Lrmda	mCSN	preS
0.667	5.68	6.44	0.0138	0.4	1.86	Snu13	mCSN	preS
-0.466	3.35	2.29	0.135	0.765	0.869	Arhgap22	mCSN	preS
-0.687	-0.144	1.59	0.212	0.827	0.673	Gm1330	mCSN	preS
0.0174	4.54	0.00271	0.959	0.995	0.0183	Snrnp70	mCSN	preS
1.47	-1.05	2.66	0.108	0.741	0.966	2010109I03Rik	mCSN	preS
-0.291	7.79	0.972	0.328	0.882	0.484	Eno1	mCSN	preS
0.18	0.199	0.0879	0.768	0.968	0.115	Stmnd1	mCSN	preS
0.0487	6.07	0.0481	0.827	0.976	0.0824	Sema3e	mCSN	preS
0.0542	1.77	0.00975	0.922	0.989	0.0354	Zfp773	mCSN	preS
-0.642	-1.12	0.91	0.344	0.889	0.463	Olfr322	mCSN	preS
-0.145	5.37	0.443	0.508	0.923	0.294	Nup98	mCSN	preS
-0.271	2.64	0.535	0.467	0.917	0.33	Aox1	mCSN	preS
-0.28	3.73	0.659	0.42	0.907	0.376	Col23a1	mCSN	preS
-0.272	7.14	1.44	0.234	0.841	0.63	Jazf1	mCSN	preS
-0.962	-0.973	1.55	0.218	0.832	0.662	Olfr1410	mCSN	preS
-3.05	-1.13	16.2	0.000165	0.115	3.78	Gm5513	mCSN	preS
-0.458	2.01	0.817	0.37	0.897	0.432	Slc22a28	mCSN	preS
-2.16	1.61	6.86	0.0111	0.367	1.95	Gng8	mCSN	preS
-0.000759	6.76	7.03e-06	0.998	1	0.000916	Egfem1	mCSN	preS
0.155	0.14	0.0518	0.821	0.975	0.0858	Ccdc102a	mCSN	preS
0.281	2.35	0.623	0.433	0.907	0.363	C230062I16Rik	mCSN	preS
-0.167	7.04	0.465	0.498	0.921	0.303	Unc5d	mCSN	preS
-0.0209	3.13	0.00517	0.943	0.992	0.0255	Sox11	mCSN	preS
-0.274	2.92	0.624	0.433	0.907	0.364	Jakmip1	mCSN	preS
-0.7	1.14	1.9	0.173	0.805	0.762	Slc22a21	mCSN	preS
0.058	7.88	0.0524	0.82	0.975	0.0863	Zbtb18	mCSN	preS
0.0183	0.057	0.000745	0.978	0.997	0.00952	Krt73	mCSN	preS
-0.0441	4.65	0.0342	0.854	0.981	0.0686	Brwd3	mCSN	preS
-0.16	3.46	0.185	0.668	0.954	0.175	Crb1	mCSN	preS
0.112	0.362	0.0316	0.859	0.982	0.0658	Glyat	mCSN	preS
0.202	1.41	0.192	0.663	0.952	0.178	Gm13910	mCSN	preS
0.471	7.55	3.82	0.0552	0.603	1.26	Cycs	mCSN	preS
0.48	1.89	2.89	0.0943	0.718	1.03	Gm8730	mCSN	preS
0.341	5.7	1.67	0.201	0.818	0.697	Sfxn4	mCSN	preS
-0.492	-1.69	0.51	0.478	0.919	0.321	Klk1b24	mCSN	preS
0.21	3.54	0.593	0.444	0.909	0.352	Sp3os	mCSN	preS
-0.994	-1.33	2.18	0.145	0.778	0.839	Olfr816	mCSN	preS
-0.0828	2.25	0.0361	0.85	0.979	0.0706	Tnfrsf11b	mCSN	preS
-0.00935	-0.772	0.000162	0.99	0.999	0.00442	Magea6	mCSN	preS
0.233	1.07	0.268	0.606	0.941	0.217	Hsd3b2	mCSN	preS
-0.63	-0.487	1.45	0.234	0.841	0.631	Platr8	mCSN	preS
-0.353	5.91	2.38	0.129	0.761	0.891	Rnf217	mCSN	preS
0.433	3.73	1.08	0.303	0.874	0.519	Chadl	mCSN	preS
-0.31	-1.17	0.221	0.64	0.947	0.194	S100a7a	mCSN	preS
-0.0682	-1.44	0.0114	0.915	0.989	0.0384	Olfr1469	mCSN	preS
-0.21	0.977	0.146	0.704	0.96	0.152	Chil4	mCSN	preS
-0.185	3.2	0.191	0.664	0.953	0.178	Utp14a	mCSN	preS
0.521	5.78	4.08	0.0479	0.575	1.32	Chchd1	mCSN	preS
-1.39	4.44	4.14	0.0463	0.57	1.33	Slc22a8	mCSN	preS
0.319	5.57	2.29	0.136	0.766	0.868	Prpf38a	mCSN	preS
0.269	5.43	1.71	0.195	0.815	0.709	Ap3s2	mCSN	preS
0.797	7.24	6.15	0.016	0.42	1.8	Hspbp1	mCSN	preS
0.0628	4.47	0.0586	0.809	0.974	0.0918	Lin28b	mCSN	preS
-0.15	4.52	0.312	0.578	0.936	0.238	Gpatch1	mCSN	preS
-0.000392	4.53	1.95e-06	0.999	1	0.000483	Alms1	mCSN	preS
-0.378	0.724	0.558	0.458	0.915	0.339	Dupd1	mCSN	preS
-0.727	-1.1	1.28	0.263	0.855	0.58	Olfr532	mCSN	preS
-0.446	-0.602	0.61	0.438	0.909	0.359	Olfr1382	mCSN	preS
0.685	-1.16	3.13	0.0821	0.687	1.09	Gm6065	mCSN	preS
-0.638	-0.468	1.06	0.308	0.876	0.511	Cdc42ep5	mCSN	preS
0.0799	-1.45	0.017	0.897	0.987	0.0474	Olfr862	mCSN	preS
-1.03	-1.46	2.16	0.147	0.781	0.832	Olfr1276	mCSN	preS
0.249	4.46	0.805	0.373	0.898	0.428	Ppcdc	mCSN	preS
0.122	-1.4	0.032	0.859	0.982	0.0662	Rnf183	mCSN	preS
0.713	7.05	6.22	0.0154	0.416	1.81	Gpx1	mCSN	preS
-0.481	-1.01	0.476	0.493	0.92	0.307	Olfr1511	mCSN	preS
0.0816	5.6	0.138	0.712	0.961	0.148	Chd4	mCSN	preS
-0.435	6.01	2.32	0.133	0.764	0.875	Slc24a3	mCSN	preS
-0.117	-0.894	0.0206	0.886	0.986	0.0524	Rps6-ps1	mCSN	preS
0.54	-1.15	0.536	0.467	0.917	0.331	Olfr376	mCSN	preS
0.412	7.53	2.93	0.0919	0.712	1.04	Uqcrh	mCSN	preS
0.291	6.28	1.21	0.275	0.861	0.561	Ptcd3	mCSN	preS
-0.128	10.7	0.231	0.633	0.946	0.199	Nlgn1	mCSN	preS
0.112	5.62	0.349	0.557	0.931	0.254	Crem	mCSN	preS
0.312	3.87	0.723	0.399	0.905	0.4	Zkscan8	mCSN	preS
-0.646	-0.574	1.01	0.319	0.878	0.496	Nupl1	mCSN	preS
0.647	2.28	5.89	0.0183	0.429	1.74	CAAA01118383.1	mCSN	preS
-0.934	-0.671	2.29	0.136	0.766	0.868	Adam26b	mCSN	preS
0.434	3.81	1.18	0.281	0.864	0.551	Gm7964	mCSN	preS
0.581	4.74	3.4	0.0701	0.652	1.15	Dpp3	mCSN	preS
-0.596	4.12	5.89	0.0182	0.429	1.74	Srrm4	mCSN	preS
0.0906	0.239	0.0214	0.884	0.985	0.0535	Cyp4a32	mCSN	preS
0.683	6.37	8	0.00634	0.307	2.2	Pepd	mCSN	preS
-0.477	3.33	2.58	0.113	0.743	0.945	Brpf3	mCSN	preS
0.102	1.37	0.126	0.723	0.963	0.141	Amd2	mCSN	preS
-0.632	-1.42	0.705	0.405	0.906	0.393	Krt88	mCSN	preS
-0.225	5.36	1.37	0.247	0.846	0.607	Nr6a1	mCSN	preS
-0.179	2.11	0.228	0.635	0.946	0.198	Slco1a5	mCSN	preS
0.556	-0.37	0.606	0.439	0.909	0.357	Vmn1r211	mCSN	preS
-0.358	-0.58	0.326	0.57	0.935	0.244	Olfr190	mCSN	preS
0.0245	1.66	0.00261	0.959	0.995	0.018	Dppa1	mCSN	preS
0.56	1.31	1.29	0.26	0.855	0.585	Klk8	mCSN	preS
0.386	2.88	1.93	0.17	0.803	0.77	Pym1	mCSN	preS
-0.0341	2.43	0.00416	0.949	0.993	0.0228	Mro	mCSN	preS
0.434	5.64	2.35	0.131	0.764	0.884	Gpn1	mCSN	preS
-0.793	0.208	2.48	0.121	0.753	0.919	Gm5089	mCSN	preS
-0.32	-0.145	0.118	0.733	0.963	0.135	Scgb3a1	mCSN	preS
0.191	6.94	0.738	0.394	0.903	0.405	Dzip3	mCSN	preS
0.238	-0.203	0.153	0.697	0.959	0.157	Ipcef1	mCSN	preS
0.662	5.95	8.33	0.00542	0.291	2.27	Mtx1	mCSN	preS
-0.837	2.18	4.62	0.0356	0.523	1.45	Fbln2	mCSN	preS
0.0597	-1.31	0.00664	0.935	0.99	0.029	Olfr1202	mCSN	preS
-0.148	4.37	0.419	0.52	0.924	0.284	Vrk2	mCSN	preS
0.0262	4.98	0.0134	0.908	0.988	0.0418	Cnnm2	mCSN	preS
-0.0796	0.0288	0.0132	0.909	0.988	0.0415	Hcst	mCSN	preS
-0.203	10.8	0.648	0.424	0.907	0.373	Cadm2	mCSN	preS
-0.337	2.02	1.21	0.276	0.861	0.559	Mocs1	mCSN	preS
-0.865	-1.28	1.56	0.217	0.832	0.664	Olfr96	mCSN	preS
-0.263	3.07	0.721	0.399	0.905	0.399	Prr36	mCSN	preS
0.0623	6.51	0.093	0.761	0.967	0.118	Med14	mCSN	preS
-0.199	2.35	0.326	0.57	0.935	0.244	Cenpj	mCSN	preS
-0.151	6.48	0.678	0.414	0.907	0.383	Fam172a	mCSN	preS
-0.188	-0.279	0.12	0.73	0.963	0.137	Trim38	mCSN	preS
0.788	1.68	2.46	0.122	0.754	0.913	Zfp69	mCSN	preS
0.0838	5.34	0.123	0.727	0.963	0.139	Arih2	mCSN	preS
-0.261	-0.0543	0.223	0.639	0.946	0.195	Rab44	mCSN	preS
-0.0831	-0.388	0.0189	0.891	0.986	0.0501	Prol1	mCSN	preS
-0.528	-1.26	0.529	0.47	0.917	0.328	Krt39	mCSN	preS
-0.961	-1.32	1.48	0.229	0.838	0.641	Ghrl	mCSN	preS
-0.877	0.0282	1.77	0.189	0.813	0.724	Tnnt1	mCSN	preS
0.506	5.18	4.75	0.0333	0.51	1.48	Rab3ip	mCSN	preS
0.0149	2.36	0.00134	0.971	0.996	0.0128	Gm4735	mCSN	preS
-0.0124	0.739	0.000659	0.98	0.997	0.00895	Zfp936	mCSN	preS
0.295	0.741	0.265	0.609	0.941	0.216	Krt2	mCSN	preS
-0.19	3.47	0.639	0.427	0.907	0.369	4430402I18Rik	mCSN	preS
0.497	0.0669	1.84	0.18	0.811	0.744	Gm10145	mCSN	preS
-0.189	4.61	0.614	0.436	0.908	0.36	Ano6	mCSN	preS
0.813	6.09	9.79	0.00271	0.257	2.57	Ifi27	mCSN	preS
0.104	-1.31	0.0222	0.882	0.985	0.0545	Olfr694	mCSN	preS
-0.0539	-1.33	0.00766	0.931	0.99	0.0313	Gsdma3	mCSN	preS
0.299	5.42	1.59	0.213	0.827	0.672	Paqr9	mCSN	preS
-0.436	-1.64	0.307	0.581	0.936	0.236	Gm5414	mCSN	preS
-0.832	4.03	1.06	0.307	0.875	0.512	Chil1	mCSN	preS
0.764	1.3	1.02	0.318	0.878	0.498	Plcxd1	mCSN	preS
-0.984	-1.52	1.8	0.185	0.812	0.733	Olfr329-ps	mCSN	preS
0.915	5.74	14	0.000403	0.148	3.39	Ethe1	mCSN	preS
-0.328	0.492	0.463	0.499	0.921	0.302	Vmn1r13	mCSN	preS
-0.432	0.393	0.617	0.435	0.908	0.361	Gimap8	mCSN	preS
0.233	-1.23	0.123	0.727	0.963	0.138	Platr26	mCSN	preS
0.454	3.58	1.31	0.258	0.853	0.589	Zfp428	mCSN	preS
-0.295	0.448	0.299	0.586	0.936	0.232	Hvcn1	mCSN	preS
-0.294	2.48	0.458	0.501	0.922	0.3	Ccdc146	mCSN	preS
0.176	-0.87	0.197	0.659	0.951	0.181	Rpl19-ps1	mCSN	preS
0.384	3.93	1.44	0.235	0.841	0.629	Cdpf1	mCSN	preS
0.137	5.96	0.403	0.528	0.925	0.277	Tank	mCSN	preS
-0.188	9.44	0.6	0.441	0.909	0.355	Cntn4	mCSN	preS
-0.264	2.54	0.325	0.571	0.935	0.243	Aox3	mCSN	preS
-0.147	1.17	0.105	0.747	0.965	0.127	4921528I07Rik	mCSN	preS
-0.0383	7.18	0.0422	0.838	0.978	0.0768	Clasp1	mCSN	preS
-0.744	1.91	3.35	0.0721	0.658	1.14	Lrrc51	mCSN	preS
-0.569	1.98	1.22	0.273	0.86	0.564	Zpld1	mCSN	preS
0.0346	3.18	0.0212	0.885	0.986	0.0531	Gm10146	mCSN	preS
-0.947	3.56	5.18	0.0264	0.473	1.58	Hhip	mCSN	preS
0.613	4.53	6.27	0.015	0.415	1.82	Siva1	mCSN	preS
0.324	9.01	2.09	0.154	0.787	0.813	Scn1a	mCSN	preS
0.0334	0.278	0.00375	0.951	0.993	0.0217	Pde6h	mCSN	preS
-0.265	11.2	0.603	0.441	0.909	0.356	mt-Rnr1	mCSN	preS
-0.321	12.4	0.832	0.365	0.895	0.437	mt-Rnr2	mCSN	preS
0.123	1.38	0.0958	0.758	0.967	0.12	mt-Tl1	mCSN	preS
-0.562	13.1	4.71	0.034	0.515	1.47	mt-Nd1	mCSN	preS
0.037	1.39	0.00813	0.928	0.99	0.0322	mt-Tq	mCSN	preS
-0.02	1.55	0.00264	0.959	0.995	0.0181	mt-Tm	mCSN	preS
-0.495	10.7	3.85	0.0545	0.603	1.26	mt-Nd2	mCSN	preS
-0.605	12.9	6.03	0.017	0.425	1.77	mt-Co1	mCSN	preS
0.231	0.979	0.265	0.609	0.941	0.215	mt-Co2	mCSN	preS
0.23	-0.557	0.26	0.612	0.941	0.213	mt-Atp8	mCSN	preS
0.123	1.17	0.0863	0.77	0.968	0.114	mt-Atp6	mCSN	preS
0.187	1.96	0.223	0.639	0.946	0.195	mt-Co3	mCSN	preS
-0.541	11.5	4.79	0.0325	0.505	1.49	mt-Nd4	mCSN	preS
-0.523	11.5	4.72	0.0339	0.514	1.47	mt-Nd5	mCSN	preS
-0.372	8.66	1.4	0.241	0.843	0.618	mt-Nd6	mCSN	preS
-0.645	14	7.23	0.00926	0.348	2.03	mt-Cytb	mCSN	preS
-0.573	3.45	4.79	0.0325	0.505	1.49	mt-Tp	mCSN	preS
-0.374	8.43	0.443	0.508	0.923	0.294	Selenop	mCSN	preS
-0.115	-1.57	0.0265	0.871	0.984	0.0598	Gm25857	mCSN	preS
-0.262	3.6	0.414	0.522	0.924	0.282	Rn7sk	mCSN	preS
0.42	-0.326	0.993	0.323	0.879	0.491	Snord104	mCSN	preS
-0.237	-1.66	0.121	0.73	0.963	0.137	Gm25791	mCSN	preS
-0.226	1	0.252	0.618	0.942	0.209	Gm24455	mCSN	preS
-0.792	-1.36	0.925	0.34	0.888	0.468	Gm25578	mCSN	preS
-1.31	0.0885	1.9	0.174	0.806	0.76	Mir219a-2	mCSN	preS
0.44	-1.37	0.367	0.547	0.929	0.262	Mir384	mCSN	preS
-0.493	-0.812	1.01	0.32	0.879	0.495	Gm22579	mCSN	preS
-0.094	-0.724	0.0125	0.911	0.989	0.0403	Gm23849	mCSN	preS
-0.0777	-0.287	0.0145	0.905	0.988	0.0435	Gm26108	mCSN	preS
-0.3	0.00227	0.357	0.552	0.93	0.258	C330021F23Rik	mCSN	preS
0.0122	6.84	0.0042	0.949	0.993	0.0229	Tacc1	mCSN	preS
-1.15	0.188	3.19	0.0792	0.679	1.1	Ifitm7	mCSN	preS
0.0925	5.24	0.18	0.673	0.955	0.172	Cpped1	mCSN	preS
-1.52	1.83	3.21	0.0783	0.677	1.11	Cd209b	mCSN	preS
0.496	6.54	4.55	0.037	0.53	1.43	Aurkaip1	mCSN	preS
-0.54	2.19	1.11	0.296	0.871	0.528	Zfp985	mCSN	preS
0.952	1.8	3.56	0.0639	0.632	1.19	Zfp979	mCSN	preS
-0.602	3.54	3.14	0.0816	0.686	1.09	Dhrs3	mCSN	preS
-0.388	-1.04	0.374	0.543	0.929	0.265	Oog2	mCSN	preS
0.561	-0.929	0.672	0.416	0.907	0.381	Gm13023	mCSN	preS
0.144	6.28	0.743	0.392	0.902	0.407	Ubr4	mCSN	preS
-0.0337	5.91	0.0286	0.866	0.983	0.0623	Hnrnpr	mCSN	preS
0.0204	0.262	0.000698	0.979	0.997	0.00921	Med18	mCSN	preS
-0.579	2.82	3.5	0.0664	0.639	1.18	Phactr4	mCSN	preS
0.0227	6.61	0.00893	0.925	0.99	0.0339	Gm1976	mCSN	preS
-0.911	-0.645	2.18	0.145	0.778	0.839	Gm12866	mCSN	preS
-0.591	0.659	1.08	0.302	0.874	0.52	Cyp4a12a	mCSN	preS
-0.637	0.617	1	0.32	0.879	0.495	Cyp4a10	mCSN	preS
0.171	1.79	0.133	0.717	0.962	0.144	Insl5	mCSN	preS
0.0427	1.66	0.00783	0.93	0.99	0.0316	Cyp2j11	mCSN	preS
-0.423	0.599	0.609	0.438	0.909	0.358	Muc5b	mCSN	preS
-0.144	4.67	0.161	0.69	0.958	0.161	Adamtsl1	mCSN	preS
-0.2	-0.0946	0.0983	0.755	0.966	0.122	Olfr45	mCSN	preS
0.0478	5.3	0.0644	0.801	0.972	0.0966	Kndc1	mCSN	preS
0.243	-1.53	0.106	0.746	0.965	0.128	Gm11487	mCSN	preS
-0.149	4.23	0.19	0.664	0.953	0.178	Prpf4	mCSN	preS
0.379	4.95	4.1	0.0474	0.574	1.32	Cdc26	mCSN	preS
0.308	5.69	1.37	0.247	0.846	0.608	Slc31a1	mCSN	preS
-0.114	4.78	0.232	0.632	0.946	0.199	Fkbp15	mCSN	preS
-0.0279	4.07	0.00709	0.933	0.99	0.03	Slc31a2	mCSN	preS
-0.00265	0.589	2.8e-05	0.996	0.999	0.00183	Mup3	mCSN	preS
-0.0935	-0.685	0.013	0.91	0.988	0.0411	E230001N04Rik	mCSN	preS
0.1	0.832	0.0382	0.846	0.979	0.0728	2510046G10Rik	mCSN	preS
-0.808	0.0768	2.23	0.141	0.773	0.852	Gm12511	mCSN	preS
0.355	-1.33	0.154	0.696	0.959	0.157	6030445D17Rik	mCSN	preS
0.0399	7.35	0.0294	0.864	0.983	0.0633	Cacng3	mCSN	preS
-0.439	3.28	1.31	0.257	0.853	0.59	Anks6	mCSN	preS
-0.444	0.565	0.385	0.537	0.928	0.27	Spag8	mCSN	preS
-0.461	1.79	0.661	0.419	0.907	0.377	Gpr139	mCSN	preS
1.82	0.98	14.6	0.000322	0.144	3.49	Tmem42	mCSN	preS
0.505	4.55	2.53	0.117	0.747	0.933	Pomgnt2	mCSN	preS
0.277	-1.75	0.139	0.71	0.961	0.149	Olfr517	mCSN	preS
-0.815	-1.23	1.07	0.305	0.874	0.516	Olfr586	mCSN	preS
-0.501	-1.44	0.403	0.528	0.925	0.277	Olfr575	mCSN	preS
-0.532	-1.3	0.59	0.445	0.909	0.351	Olfr33	mCSN	preS
-0.201	1.72	0.17	0.682	0.957	0.166	Vps37b	mCSN	preS
-0.0882	4.88	0.177	0.676	0.956	0.17	Numa1	mCSN	preS
0.163	6.93	0.663	0.419	0.907	0.378	Impad1	mCSN	preS
0.34	4.43	1.44	0.234	0.841	0.63	Wdr6	mCSN	preS
-0.432	-1.07	0.302	0.585	0.936	0.233	Tcl1b1	mCSN	preS
-0.147	-0.516	0.0661	0.798	0.971	0.098	Serpina3c	mCSN	preS
-1.09	-0.191	3.38	0.0709	0.655	1.15	Serpina3f	mCSN	preS
-0.586	-0.252	0.899	0.347	0.89	0.46	Serpina3b	mCSN	preS
0.131	-0.563	0.0328	0.857	0.982	0.0671	Serpina1a	mCSN	preS
-0.026	0.565	0.00246	0.961	0.995	0.0174	Vmn2r65	mCSN	preS
-0.234	11.5	0.802	0.374	0.898	0.427	Nrxn3	mCSN	preS
-0.298	5.68	1.54	0.22	0.835	0.657	Akap13	mCSN	preS
-0.0829	2.6	0.0573	0.812	0.974	0.0906	Gm10263	mCSN	preS
-0.00566	4.45	0.000651	0.98	0.997	0.0089	Msl2	mCSN	preS
0.271	1.07	0.495	0.484	0.92	0.315	Plekhd1	mCSN	preS
-0.349	4.39	1.54	0.22	0.835	0.658	Zfyve26	mCSN	preS
0.0977	4.88	0.129	0.72	0.963	0.142	Rdh11	mCSN	preS
0.239	3.43	1.13	0.291	0.869	0.536	Mthfs	mCSN	preS
0.15	8.09	0.706	0.404	0.906	0.393	Hmgn3	mCSN	preS
0.0212	3.13	0.00448	0.947	0.993	0.0237	Cox6c2	mCSN	preS
0.0233	-1.24	0.00115	0.973	0.996	0.0119	Izumo2	mCSN	preS
-0.61	-0.487	1.48	0.229	0.838	0.641	Ankdd1a	mCSN	preS
1.17	-1.76	2.46	0.122	0.754	0.913	Klk1b5	mCSN	preS
0.175	-1.5	0.0668	0.797	0.971	0.0986	Klk1b3	mCSN	preS
0.252	-1.29	0.0993	0.754	0.966	0.123	Klk1b21	mCSN	preS
-0.372	0.183	0.329	0.568	0.935	0.246	Vmn2r57	mCSN	preS
0.368	5.57	3.09	0.0839	0.692	1.08	Hmgb1	mCSN	preS
0.935	2.88	4.9	0.0306	0.496	1.51	Gm6969	mCSN	preS
0.123	5.59	0.376	0.542	0.929	0.266	Lsm14a	mCSN	preS
-0.206	3.61	0.387	0.536	0.928	0.271	4931406P16Rik	mCSN	preS
-0.167	4.23	0.487	0.488	0.92	0.312	Flvcr1	mCSN	preS
-0.131	3.06	0.183	0.671	0.954	0.174	Insyn1	mCSN	preS
-0.163	5.36	0.403	0.528	0.925	0.277	Zfp932	mCSN	preS
-0.117	6.46	0.313	0.578	0.936	0.238	Tecpr1	mCSN	preS
0.389	3.08	1.11	0.296	0.87	0.529	Ttc32	mCSN	preS
-0.0432	3.22	0.0215	0.884	0.985	0.0535	Fbxl18	mCSN	preS
0.283	5.33	1.2	0.278	0.862	0.556	Wdr35	mCSN	preS
0.587	2.94	1.1	0.298	0.871	0.525	Gm5113	mCSN	preS
0.104	-0.635	0.0262	0.872	0.984	0.0596	Olfr220	mCSN	preS
-0.0181	-0.705	0.000707	0.979	0.997	0.00927	Olfr417	mCSN	preS
-0.438	-0.0573	0.661	0.419	0.907	0.377	Ifi208	mCSN	preS
-0.189	6.53	0.41	0.524	0.924	0.28	Zbtb16	mCSN	preS
-0.0479	0.413	0.00638	0.937	0.991	0.0284	Cyp2b19	mCSN	preS
-0.715	4.14	1.5	0.226	0.837	0.647	Fxyd6	mCSN	preS
-0.307	2.37	0.562	0.457	0.914	0.341	Zfp575	mCSN	preS
0.0456	5.58	0.0755	0.784	0.97	0.105	Vkorc1l1	mCSN	preS
0.113	-0.591	0.0205	0.887	0.986	0.0523	Olfr878	mCSN	preS
-0.224	-1.05	0.0834	0.774	0.968	0.111	Olfr145	mCSN	preS
-1.53	-0.731	4.63	0.0355	0.522	1.45	Olfr876	mCSN	preS
0.735	-0.499	0.808	0.372	0.898	0.429	Tnfsf18	mCSN	preS
0.303	2.8	0.728	0.397	0.904	0.401	Psg16	mCSN	preS
-0.446	1.89	0.758	0.387	0.901	0.412	Obox3	mCSN	preS
1.39	0.434	2.63	0.11	0.741	0.958	Zfp648	mCSN	preS
0.0705	3.14	0.0514	0.821	0.975	0.0854	Zbtb6	mCSN	preS
-0.86	1.37	1.35	0.25	0.847	0.603	Rnasel	mCSN	preS
-0.12	-0.552	0.0318	0.859	0.982	0.0659	Vmn1r84	mCSN	preS
0.0556	-1.01	0.00619	0.938	0.991	0.028	Vmn1r83	mCSN	preS
-0.00536	-1.59	8.52e-05	0.993	0.999	0.0032	Gm10180	mCSN	preS
-0.364	-0.376	0.286	0.595	0.938	0.226	Vmn2r28	mCSN	preS
-0.135	4.22	0.188	0.666	0.953	0.177	Zfp810	mCSN	preS
-0.229	3.66	0.471	0.495	0.92	0.305	Zfp772	mCSN	preS
-0.405	4.54	1.06	0.307	0.875	0.513	Hmcn1	mCSN	preS
-0.48	-0.363	0.464	0.498	0.921	0.302	Oas1g	mCSN	preS
-0.145	5.39	0.48	0.491	0.92	0.309	Nck2	mCSN	preS
0.413	3.52	1.66	0.203	0.819	0.692	Zfp617	mCSN	preS
-0.229	2.97	0.567	0.455	0.914	0.342	Fbxl12	mCSN	preS
-0.201	0.594	0.163	0.688	0.958	0.162	Vsig10	mCSN	preS
-1.05	0.482	3.36	0.0719	0.658	1.14	Olfr18	mCSN	preS
-0.566	0.459	0.999	0.322	0.879	0.493	Olfr872	mCSN	preS
-0.847	-1.34	1.7	0.197	0.816	0.706	Olfr870	mCSN	preS
0.316	5.65	2.63	0.11	0.741	0.959	Suds3	mCSN	preS
-0.203	1.41	0.238	0.627	0.945	0.203	Myo1h	mCSN	preS
-2.17	-1.53	8.34	0.00539	0.291	2.27	Tmem211	mCSN	preS
-1.64	0.544	4.19	0.0451	0.566	1.35	Cryba4	mCSN	preS
-0.46	0.774	0.907	0.345	0.889	0.462	Serpinb7	mCSN	preS
-1.17	0.323	5.31	0.0247	0.464	1.61	Serpinb5	mCSN	preS
-0.157	-0.253	0.0638	0.801	0.972	0.0962	Vmn2r10	mCSN	preS
-0.124	7.47	0.328	0.569	0.935	0.245	Cntnap5b	mCSN	preS
-0.591	-0.942	0.766	0.385	0.9	0.415	Unc93a	mCSN	preS
-0.54	-1.11	0.68	0.413	0.907	0.384	Olfr1416	mCSN	preS
0.272	3.26	0.225	0.637	0.946	0.196	Hes6	mCSN	preS
-0.367	2.27	1.16	0.285	0.866	0.545	Asb18	mCSN	preS
-0.443	-1.3	0.545	0.463	0.917	0.334	AY702103	mCSN	preS
0.706	0.21	3.44	0.0685	0.645	1.16	Gm5529	mCSN	preS
-0.801	-1.41	1.23	0.272	0.859	0.565	Slc22a7	mCSN	preS
0.754	5.35	7.48	0.00821	0.331	2.09	Polr1c	mCSN	preS
0.0351	1.15	0.00371	0.952	0.993	0.0215	Jchain	mCSN	preS
-0.0953	5.47	0.165	0.686	0.958	0.164	Xpo5	mCSN	preS
-0.31	3.13	0.625	0.432	0.907	0.364	Col4a4	mCSN	preS
0.8	0.0677	4.47	0.0386	0.539	1.41	Gm5560	mCSN	preS
-0.382	-1.62	0.215	0.645	0.948	0.191	Olfr132	mCSN	preS
0.482	0.799	0.647	0.424	0.907	0.372	Gm7335	mCSN	preS
0.236	7.07	1.06	0.307	0.875	0.512	Eif1ax	mCSN	preS
-0.0392	1.66	0.012	0.913	0.989	0.0394	Frat1	mCSN	preS
-0.0452	-1.26	0.00374	0.951	0.993	0.0216	H2-M9	mCSN	preS
-0.771	-0.173	1.37	0.247	0.846	0.607	H2-K2	mCSN	preS
0.303	0.441	0.335	0.565	0.934	0.248	Lrrc66	mCSN	preS
-0.135	-0.263	0.0225	0.881	0.985	0.0549	Usp51	mCSN	preS
-0.0968	0.59	0.0318	0.859	0.982	0.066	Nipal1	mCSN	preS
-0.342	0.905	0.389	0.535	0.927	0.272	Cnga1	mCSN	preS
-0.221	1.18	0.183	0.671	0.954	0.174	Cyp2c54	mCSN	preS
-0.325	1.67	0.476	0.493	0.92	0.307	Cyp2c66	mCSN	preS
-0.332	0.696	0.323	0.572	0.935	0.243	Cyp2c65	mCSN	preS
-0.115	0.261	0.0347	0.853	0.98	0.0691	H2-Q10	mCSN	preS
-0.339	5.84	1.32	0.256	0.853	0.592	Lgi1	mCSN	preS
0.814	6.75	11.3	0.00138	0.218	2.86	Rplp0	mCSN	preS
-0.343	1.51	0.476	0.493	0.92	0.307	Capn6	mCSN	preS
0.195	3.41	0.104	0.748	0.965	0.126	Ppp1r3c	mCSN	preS
-0.177	3.45	0.234	0.631	0.946	0.2	Gm16223	mCSN	preS
0.0526	2.83	0.0291	0.865	0.983	0.063	Rps28	mCSN	preS
0.313	1.59	0.372	0.544	0.929	0.264	Ifit1bl2	mCSN	preS
0.185	7.31	1.04	0.313	0.877	0.505	Bmpr2	mCSN	preS
-2.34	-0.862	7.88	0.00672	0.313	2.17	Tuba3b	mCSN	preS
0.72	-1.11	1.19	0.28	0.863	0.552	H2-Eb2	mCSN	preS
0.233	0.0944	0.479	0.492	0.92	0.308	Rps25-ps1	mCSN	preS
0.0953	0.394	0.0312	0.86	0.982	0.0653	Gm14149	mCSN	preS
0.362	6.72	3.74	0.0579	0.613	1.24	Tmem128	mCSN	preS
0.0298	3.16	0.0077	0.93	0.99	0.0313	Lyar	mCSN	preS
0.236	4.17	0.534	0.468	0.917	0.33	Trmt2b	mCSN	preS
0.469	1.54	0.364	0.549	0.929	0.261	B3galt4	mCSN	preS
0.258	5.89	0.681	0.412	0.907	0.385	Tspan6	mCSN	preS
0.00176	3.5	2.54e-05	0.996	0.999	0.00174	Zfp563	mCSN	preS
-0.0883	4.67	0.0949	0.759	0.967	0.12	Zfp763	mCSN	preS
0.094	-1.22	0.0151	0.903	0.988	0.0445	Olfr76	mCSN	preS
0.214	-1.22	0.106	0.746	0.965	0.127	Olfr1428	mCSN	preS
-0.691	-1.54	0.756	0.388	0.901	0.411	Olfr1427	mCSN	preS
-0.407	-1.53	0.368	0.547	0.929	0.262	Olfr1423	mCSN	preS
-0.871	-1.73	1.68	0.2	0.817	0.699	Olfr1419	mCSN	preS
-0.00423	5.85	0.000257	0.987	0.998	0.00557	Hdac8	mCSN	preS
-0.458	-0.207	0.521	0.473	0.918	0.325	Ms4a15	mCSN	preS
-0.898	0.826	4.58	0.0365	0.526	1.44	A430093F15Rik	mCSN	preS
0.491	4.61	0.984	0.325	0.88	0.488	Cbln4	mCSN	preS
0.261	2.47	0.321	0.573	0.935	0.242	S1pr3	mCSN	preS
-0.241	-1.52	0.118	0.733	0.963	0.135	Klra3	mCSN	preS
-0.824	1.58	4.35	0.0414	0.552	1.38	Krt77	mCSN	preS
0.141	-0.793	0.0509	0.822	0.975	0.085	Krt74	mCSN	preS
-0.71	0.44	1.34	0.252	0.851	0.598	Dgat2l6	mCSN	preS
-0.315	-0.279	0.263	0.61	0.941	0.215	Klra7	mCSN	preS
0.516	-0.783	0.465	0.498	0.921	0.303	Nms	mCSN	preS
-0.123	0.384	0.0666	0.797	0.971	0.0984	Pcna-ps2	mCSN	preS
-0.453	0.823	0.634	0.429	0.907	0.368	Klri1	mCSN	preS
-1.26	-0.886	3.19	0.0792	0.679	1.1	Krt83	mCSN	preS
-0.148	-1	0.0583	0.81	0.974	0.0915	Krt86	mCSN	preS
0.269	-1.53	0.15	0.7	0.96	0.155	Gm10217	mCSN	preS
-0.164	3.1	0.37	0.545	0.929	0.263	Syngap1	mCSN	preS
-0.748	-0.989	1.42	0.238	0.843	0.624	Adgrf3	mCSN	preS
-0.351	3.55	0.688	0.41	0.907	0.387	Mageb18	mCSN	preS
-0.545	2.86	1.3	0.259	0.854	0.586	Slc22a27	mCSN	preS
-1.13	-1.33	3.08	0.0845	0.693	1.07	Gm10220	mCSN	preS
0.0572	2.53	0.0232	0.88	0.985	0.0557	Prkag1	mCSN	preS
0.0665	-0.531	0.0109	0.917	0.989	0.0376	Lpar5	mCSN	preS
0.184	-0.24	0.221	0.64	0.947	0.194	Gm10221	mCSN	preS
0.486	6.36	5.39	0.0237	0.46	1.63	BC003965	mCSN	preS
-0.32	-0.504	0.295	0.589	0.937	0.23	Gbx1	mCSN	preS
0.146	-1.55	0.0556	0.814	0.974	0.0891	Gm10222	mCSN	preS
0.0918	0.83	0.0272	0.87	0.984	0.0607	Gm14243	mCSN	preS
-0.483	1.02	0.763	0.386	0.901	0.414	Clec4b2	mCSN	preS
-1.49	-0.755	5.7	0.0201	0.445	1.7	Defb41	mCSN	preS
-0.555	-0.195	0.958	0.332	0.882	0.479	Pi15	mCSN	preS
0.915	6.58	8.94	0.00404	0.269	2.39	Blcap	mCSN	preS
-0.807	1.4	3.77	0.057	0.61	1.24	4930444P10Rik	mCSN	preS
-0.126	0.501	0.0583	0.81	0.974	0.0915	Xkr9	mCSN	preS
-0.753	3.75	0.923	0.341	0.888	0.468	Myl9	mCSN	preS
0.163	3.11	0.299	0.586	0.936	0.232	Pex26	mCSN	preS
-0.179	0.532	0.108	0.743	0.965	0.129	Gm14661	mCSN	preS
0.104	5.99	0.153	0.697	0.959	0.157	Romo1	mCSN	preS
0.149	6.98	0.468	0.497	0.92	0.304	Arfgef1	mCSN	preS
-1.5	1.54	3.69	0.0595	0.617	1.23	Zic3	mCSN	preS
0.612	2.04	4.78	0.0327	0.505	1.49	Tcea1-ps1	mCSN	preS
0.33	1.36	1.11	0.295	0.87	0.53	Rpl31-ps8	mCSN	preS
0.0803	1.05	0.0103	0.92	0.989	0.0364	Ccdc87	mCSN	preS
0.194	5.81	0.724	0.398	0.905	0.4	Htatsf1	mCSN	preS
0.258	-0.443	0.161	0.69	0.958	0.161	Map7d3	mCSN	preS
-0.107	7.38	0.406	0.526	0.925	0.279	Sptbn2	mCSN	preS
-0.0928	3.71	0.0772	0.782	0.969	0.107	Zfp760	mCSN	preS
-0.0619	1.84	0.0124	0.912	0.989	0.0401	Gm10226	mCSN	preS
0.136	5.77	0.214	0.645	0.949	0.19	Zfp948	mCSN	preS
0.0238	5.17	0.00831	0.928	0.99	0.0326	Zfp160	mCSN	preS
-0.72	-0.661	0.904	0.345	0.889	0.462	Vmn1r227	mCSN	preS
0.797	-1.42	0.814	0.371	0.897	0.431	Olfr1321	mCSN	preS
-0.068	4.86	0.181	0.672	0.954	0.173	Gtf2f2	mCSN	preS
-0.648	-0.965	1	0.32	0.879	0.495	Bpifb9b	mCSN	preS
0.284	-0.794	0.232	0.632	0.946	0.2	Bpifb9a	mCSN	preS
-0.374	0.033	0.457	0.501	0.922	0.3	Bpifb3	mCSN	preS
0.0463	-0.163	0.00509	0.943	0.992	0.0253	Bpifb6	mCSN	preS
0.0342	-0.0383	0.00343	0.954	0.994	0.0207	Mkrn2os	mCSN	preS
-0.0332	5.67	0.0197	0.889	0.986	0.0511	Lrch1	mCSN	preS
0.0285	7.11	0.0248	0.875	0.984	0.0577	Afdn	mCSN	preS
-0.907	-0.695	4.59	0.0363	0.525	1.44	Mas1	mCSN	preS
0.763	7.61	8.41	0.00522	0.29	2.28	Tcp1	mCSN	preS
0.18	6.11	0.522	0.473	0.918	0.325	Tm9sf4	mCSN	preS
-0.23	0.231	0.253	0.617	0.942	0.21	Gm14164	mCSN	preS
0.398	0.00322	0.349	0.557	0.931	0.254	Tcf15	mCSN	preS
-0.27	2.5	0.311	0.579	0.936	0.237	Grxcr1	mCSN	preS
-0.892	-1.5	1.79	0.187	0.812	0.729	Cyp2d40	mCSN	preS
-1.28	-1.53	3.82	0.0554	0.603	1.26	Cyp2d9	mCSN	preS
0.891	5.52	4.38	0.0407	0.549	1.39	1500009C09Rik	mCSN	preS
0.515	1.77	0.714	0.401	0.905	0.396	Cenpm	mCSN	preS
-0.403	0.0393	0.358	0.552	0.93	0.258	Gm4907	mCSN	preS
0.187	2.94	0.217	0.643	0.948	0.192	Ccdc134	mCSN	preS
-0.0903	3.08	0.104	0.748	0.965	0.126	Ninl	mCSN	preS
-0.456	2.64	2.18	0.145	0.778	0.839	Mei1	mCSN	preS
0.177	-0.264	0.0541	0.817	0.974	0.0878	Agtr2	mCSN	preS
0.56	0.458	0.914	0.343	0.889	0.465	Cst7	mCSN	preS
0.109	3.05	0.0881	0.768	0.968	0.115	Zfp442	mCSN	preS
-0.0552	4.81	0.053	0.819	0.975	0.0868	Zfp120	mCSN	preS
0.134	-0.793	0.102	0.751	0.966	0.124	Gm10232	mCSN	preS
-0.0355	7.58	0.0172	0.896	0.987	0.0476	A230006K03Rik	mCSN	preS
-0.627	1.38	1.84	0.18	0.811	0.744	Insm1	mCSN	preS
-0.136	2.67	0.091	0.764	0.967	0.117	Csnka2ip	mCSN	preS
-0.289	2.01	0.444	0.508	0.923	0.294	AY512915	mCSN	preS
0.375	-1.82	0.246	0.622	0.944	0.206	Olfr203	mCSN	preS
0.316	5.89	3.48	0.0669	0.64	1.17	Ndufaf2	mCSN	preS
0.036	3.12	0.00989	0.921	0.989	0.0357	Col8a1	mCSN	preS
-0.159	-1.71	0.0976	0.756	0.966	0.122	Gm5931	mCSN	preS
-0.273	9.31	1.62	0.208	0.823	0.681	Macrod2	mCSN	preS
-0.379	-1.5	0.187	0.667	0.953	0.176	Ssxb9	mCSN	preS
-2.19	3.3	9.37	0.00329	0.258	2.48	Lgals1	mCSN	preS
0.875	-0.56	0.89	0.349	0.891	0.457	Gm6723	mCSN	preS
-0.591	-0.518	0.855	0.359	0.894	0.445	Il2rb	mCSN	preS
0.136	0.335	0.0574	0.811	0.974	0.0907	Vmn1r42	mCSN	preS
-0.747	-0.102	1.36	0.248	0.846	0.605	Vmn1r44	mCSN	preS
0.136	2.4	0.183	0.67	0.954	0.174	Gm11808	mCSN	preS
-0.702	-1.71	1.81	0.184	0.811	0.736	Gm7079	mCSN	preS
-0.572	1.55	1.71	0.195	0.815	0.709	Phf11d	mCSN	preS
0.0122	-1.3	0.000301	0.986	0.998	0.00603	Apol9b	mCSN	preS
0.196	5.62	1.44	0.236	0.841	0.628	Amn1	mCSN	preS
-0.913	-1.56	1.57	0.215	0.829	0.668	Apol7b	mCSN	preS
-0.14	-1.52	0.0473	0.829	0.976	0.0817	Olfr461	mCSN	preS
-0.387	-1.18	0.777	0.382	0.899	0.418	Gm5879	mCSN	preS
0.624	1.72	1.98	0.164	0.799	0.785	Efcc1	mCSN	preS
0.548	4.83	2.7	0.105	0.738	0.977	Ap5s1	mCSN	preS
0.0958	3.31	0.116	0.735	0.964	0.134	Shroom4	mCSN	preS
0.148	5.16	0.362	0.55	0.93	0.26	Usf3	mCSN	preS
-0.515	0.187	0.972	0.328	0.882	0.484	Cma2	mCSN	preS
0.41	4.97	2.63	0.11	0.741	0.958	Ddrgk1	mCSN	preS
0.0383	2.91	0.00596	0.939	0.991	0.0275	Nat8f4	mCSN	preS
0.521	-1.07	1.27	0.265	0.856	0.577	Spr-ps1	mCSN	preS
-0.447	1.46	1	0.32	0.879	0.495	Slc4a5	mCSN	preS
-0.0367	-1.55	0.00701	0.934	0.99	0.0299	Gm10029	mCSN	preS
0.537	6.17	2.66	0.108	0.741	0.965	Aup1	mCSN	preS
0.474	4.13	2.12	0.151	0.783	0.821	Htra2	mCSN	preS
-0.511	-1.52	0.418	0.521	0.924	0.283	Gm10238	mCSN	preS
-0.959	-1.54	2.14	0.149	0.782	0.827	Gml	mCSN	preS
-0.0182	7.52	0.0109	0.917	0.989	0.0376	D430041D05Rik	mCSN	preS
0.363	5.49	2.3	0.135	0.765	0.871	Chrac1	mCSN	preS
-0.192	2.97	0.344	0.56	0.933	0.252	Cep152	mCSN	preS
-0.0229	2.3	0.00577	0.94	0.992	0.027	Rpl34-ps1	mCSN	preS
-0.00421	-1.1	9.86e-05	0.992	0.999	0.00344	Gm10240	mCSN	preS
-0.372	2.18	1.09	0.301	0.873	0.522	Gm7247	mCSN	preS
-0.0222	1.33	0.00204	0.964	0.995	0.0159	Gmnc	mCSN	preS
-0.391	-0.454	0.342	0.561	0.933	0.251	Olfr742	mCSN	preS
-0.643	-1.31	0.993	0.323	0.879	0.491	Olfr725	mCSN	preS
-0.271	-0.145	0.223	0.638	0.946	0.195	Duox2	mCSN	preS
0.0113	6.35	0.00281	0.958	0.995	0.0187	Uty	mCSN	preS
0.0974	0.947	0.0431	0.836	0.978	0.0777	B630019A10Rik	mCSN	preS
0.609	-1.68	1.25	0.267	0.857	0.573	Gm5518	mCSN	preS
-0.0163	3.82	0.00346	0.953	0.994	0.0208	Mfap1a	mCSN	preS
1.15	-1.01	1.98	0.165	0.799	0.783	Gm5800	mCSN	preS
0.28	1.85	0.343	0.56	0.933	0.252	Aard	mCSN	preS
-0.0661	4.81	0.0462	0.831	0.977	0.0806	Gng5	mCSN	preS
-0.476	-1.02	0.449	0.505	0.923	0.296	Olfr169	mCSN	preS
-0.704	-1.55	0.712	0.402	0.905	0.396	Doxl2	mCSN	preS
-0.316	-0.032	0.274	0.603	0.94	0.22	Clca4a	mCSN	preS
-0.127	2.7	0.0576	0.811	0.974	0.0909	Zfp467	mCSN	preS
1.25	-0.624	3.47	0.0675	0.642	1.17	Myadm	mCSN	preS
-1.05	-1.14	2.63	0.11	0.741	0.957	Olfr458	mCSN	preS
0.125	4.63	0.0792	0.779	0.969	0.108	Zfyve19	mCSN	preS
-0.354	2.84	0.653	0.422	0.907	0.375	Mgam	mCSN	preS
-0.57	-0.463	1.12	0.293	0.87	0.533	Gml2	mCSN	preS
0.311	0.675	0.265	0.609	0.941	0.216	Gm10244	mCSN	preS
0.446	-1.06	0.464	0.499	0.921	0.302	Gm4841	mCSN	preS
-0.257	-0.574	0.145	0.705	0.961	0.152	Gjd2	mCSN	preS
-0.977	-1.05	2.41	0.126	0.758	0.901	Olfr1278	mCSN	preS
0.123	6.82	0.539	0.466	0.917	0.332	Clec16a	mCSN	preS
-0.118	-0.407	0.098	0.755	0.966	0.122	Gm10247	mCSN	preS
-0.47	1.3	0.869	0.355	0.893	0.45	Gm10248	mCSN	preS
-0.0613	2.07	0.0442	0.834	0.978	0.0787	Cd59b	mCSN	preS
0.556	4.5	0.576	0.451	0.912	0.346	Gpr88	mCSN	preS
0.0883	-1.72	0.0135	0.908	0.988	0.042	Myoz1	mCSN	preS
-0.0713	0.114	0.0182	0.893	0.986	0.0491	Flnc	mCSN	preS
0.276	3.33	1.15	0.287	0.866	0.542	Gm10250	mCSN	preS
0.498	4.75	2.18	0.145	0.778	0.839	Tmem167b	mCSN	preS
-0.407	3.15	0.572	0.453	0.913	0.344	Trp53i11	mCSN	preS
0.529	7.26	4.97	0.0296	0.492	1.53	Sars	mCSN	preS
0.226	7.21	1.17	0.284	0.865	0.547	Celsr2	mCSN	preS
0.3	6.22	2.17	0.146	0.779	0.837	Cry2	mCSN	preS
0.243	3.1	0.391	0.534	0.927	0.272	Psrc1	mCSN	preS
-0.429	-0.762	0.451	0.504	0.923	0.297	Mybphl	mCSN	preS
0.0371	8.2	0.0431	0.836	0.978	0.0777	Sort1	mCSN	preS
0.362	6.57	0.751	0.39	0.902	0.409	Ptprz1	mCSN	preS
0.71	7.65	10.8	0.00169	0.232	2.77	Psma5	mCSN	preS
-0.79	-0.182	1.41	0.24	0.843	0.62	Il3ra	mCSN	preS
0.0171	0.827	0.000687	0.979	0.997	0.00914	Gstm6	mCSN	preS
-0.492	-0.963	0.603	0.441	0.909	0.356	4930469B13Rik	mCSN	preS
-0.526	3.2	1.61	0.209	0.824	0.68	Col28a1	mCSN	preS
-0.174	6.1	0.718	0.4	0.905	0.398	Rap1a	mCSN	preS
-0.431	-0.792	0.398	0.531	0.926	0.275	Olfr1259	mCSN	preS
0.306	7.32	2.37	0.129	0.761	0.888	Csde1	mCSN	preS
-0.291	1.05	0.229	0.634	0.946	0.198	Hist2h2be	mCSN	preS
0.571	4.77	2.99	0.0889	0.705	1.05	Sf3b4	mCSN	preS
-0.363	-0.609	0.305	0.583	0.936	0.234	Gm128	mCSN	preS
-0.197	1.68	0.14	0.709	0.961	0.149	Selenbp1	mCSN	preS
-0.407	0.979	0.972	0.328	0.882	0.484	Cgn	mCSN	preS
-0.359	-0.578	0.278	0.6	0.939	0.222	Selenbp2	mCSN	preS
0.312	7.06	2.3	0.135	0.765	0.87	Ssb	mCSN	preS
-0.344	4.77	2.46	0.122	0.753	0.914	Clk2	mCSN	preS
0.667	6.73	6.11	0.0163	0.423	1.79	Dap3	mCSN	preS
0.148	3.84	0.0731	0.788	0.97	0.104	Msto1	mCSN	preS
0.283	9.66	1.7	0.197	0.815	0.706	Syt11	mCSN	preS
-0.518	-1.57	0.402	0.528	0.925	0.277	Tcl1b3	mCSN	preS
-0.173	-0.0386	0.0634	0.802	0.972	0.0958	Olfr366	mCSN	preS
-0.561	-0.6	0.58	0.449	0.911	0.347	Olfr338	mCSN	preS
0.00947	2.24	0.000491	0.982	0.997	0.00772	Zfp619	mCSN	preS
-0.0367	0.993	0.0045	0.947	0.993	0.0238	Zfp114	mCSN	preS
-0.138	3.69	0.247	0.621	0.944	0.207	Zbtb34	mCSN	preS
-0.649	-0.0229	1.4	0.241	0.843	0.617	Vmn2r5	mCSN	preS
-0.264	-0.912	0.262	0.611	0.941	0.214	Gm10254	mCSN	preS
0.209	3.17	0.406	0.526	0.925	0.279	Urm1	mCSN	preS
-0.0952	1.63	0.0342	0.854	0.981	0.0686	Usp9y	mCSN	preS
0.108	6.36	0.246	0.622	0.944	0.206	Ddx3y	mCSN	preS
0.111	6.93	0.355	0.553	0.931	0.257	Eif2s3y	mCSN	preS
-0.318	-0.683	0.124	0.726	0.963	0.139	Uba1y	mCSN	preS
0.242	6	1.23	0.271	0.859	0.567	Slc7a14	mCSN	preS
0.0981	1.49	0.0483	0.827	0.976	0.0826	Dytn	mCSN	preS
0.432	5.14	3.81	0.0555	0.604	1.26	Cdk7	mCSN	preS
-0.0225	5.26	0.00968	0.922	0.989	0.0353	Pde7a	mCSN	preS
0.0435	2.95	0.0202	0.887	0.986	0.0518	Zbtb10	mCSN	preS
-0.251	-1.6	0.131	0.719	0.962	0.143	1700008P02Rik	mCSN	preS
-0.593	2.32	1.6	0.211	0.826	0.675	Nxph2	mCSN	preS
0.141	5.55	0.37	0.545	0.929	0.263	Fgfr1op	mCSN	preS
-0.246	-0.0838	0.127	0.723	0.963	0.141	A130006I12Rik	mCSN	preS
-0.385	4.66	1.21	0.275	0.861	0.561	Adgrv1	mCSN	preS
0.125	5.46	0.338	0.563	0.934	0.249	Nr2f1	mCSN	preS
0.233	3.96	0.648	0.424	0.907	0.372	Zfp72	mCSN	preS
-0.801	0.358	2.21	0.142	0.774	0.847	Zdhhc11	mCSN	preS
0.209	3.98	0.705	0.404	0.906	0.393	Zfp874a	mCSN	preS
0.348	3.58	1.3	0.259	0.854	0.587	Zfp825	mCSN	preS
-0.395	-1.1	0.396	0.532	0.927	0.274	4930451E10Rik	mCSN	preS
-0.328	5.16	1.73	0.194	0.815	0.712	Gprin1	mCSN	preS
0.977	-1.38	6.02	0.0171	0.425	1.77	Gm7251	mCSN	preS
0.0145	6.52	0.00536	0.942	0.992	0.026	Fam8a1	mCSN	preS
-0.766	-0.111	1.96	0.166	0.8	0.779	Serpinb6e	mCSN	preS
-0.117	5.01	0.377	0.542	0.929	0.266	Dusp22	mCSN	preS
-0.56	-1.36	0.624	0.433	0.907	0.364	Prl2b1	mCSN	preS
-0.391	-1.3	0.4	0.529	0.926	0.276	Prl6a1	mCSN	preS
-1.38	-0.678	1.9	0.173	0.806	0.761	Hist1h2ac	mCSN	preS
0.213	0.192	0.125	0.725	0.963	0.139	Hist1h2ae	mCSN	preS
0.188	0.256	0.116	0.734	0.964	0.134	Vmn1r203	mCSN	preS
-0.00504	-0.88	5.38e-05	0.994	0.999	0.00254	Vmn1r199	mCSN	preS
-0.214	-0.592	0.115	0.735	0.964	0.133	Vmn1r197	mCSN	preS
-0.404	-0.53	0.373	0.544	0.929	0.265	Vmn1r196	mCSN	preS
-0.76	-0.3	1.53	0.222	0.836	0.654	Vmn1r195	mCSN	preS
0.723	2.52	1.04	0.311	0.877	0.507	Ctxn3	mCSN	preS
-0.0793	-0.138	0.0239	0.878	0.984	0.0567	Gm5507	mCSN	preS
-0.474	2.47	0.985	0.325	0.88	0.488	Prdm6	mCSN	preS
-0.44	-0.676	1.1	0.297	0.871	0.527	Gm4950	mCSN	preS
-0.427	-1.56	0.759	0.387	0.901	0.412	Gm10267	mCSN	preS
-0.591	-0.956	0.807	0.373	0.898	0.429	Olfr707	mCSN	preS
0.347	-1.52	0.235	0.63	0.946	0.201	Olfr810	mCSN	preS
-0.35	0.619	0.351	0.556	0.931	0.255	Dsg1a	mCSN	preS
-0.191	-0.0386	0.112	0.739	0.964	0.131	Rdh16	mCSN	preS
-0.258	-0.219	0.222	0.64	0.946	0.194	Zfp616	mCSN	preS
0.0374	5.22	0.0354	0.851	0.98	0.0699	Epc2	mCSN	preS
-0.0597	-1.4	0.00782	0.93	0.99	0.0316	Lyz1	mCSN	preS
-4.01	6.21	11	0.00156	0.224	2.81	Lyz2	mCSN	preS
-1.77	-1.42	5.42	0.0233	0.458	1.63	Gm10271	mCSN	preS
0.122	5.43	0.295	0.589	0.937	0.23	Tmem19	mCSN	preS
-0.155	4.68	0.312	0.578	0.936	0.238	Scyl2	mCSN	preS
0.207	-0.529	0.0539	0.817	0.974	0.0877	Gm4925	mCSN	preS
-0.191	3.54	0.592	0.445	0.909	0.352	Dazap1	mCSN	preS
-0.381	3	0.901	0.346	0.89	0.46	Tspear	mCSN	preS
-1.33	-1.29	3.06	0.0855	0.697	1.07	Gm11733	mCSN	preS
-0.0584	9.12	0.085	0.772	0.968	0.113	Ank3	mCSN	preS
-0.137	5.24	0.219	0.641	0.947	0.193	Strada	mCSN	preS
-0.339	1.74	0.507	0.479	0.919	0.319	Pex11g	mCSN	preS
-0.49	6.98	4.73	0.0336	0.513	1.47	Marcks	mCSN	preS
-0.322	0.0257	0.328	0.569	0.935	0.245	Sult3a1	mCSN	preS
-0.306	9.99	1.38	0.244	0.846	0.612	Nkain2	mCSN	preS
0.167	4.37	0.439	0.51	0.923	0.292	Pcgf1	mCSN	preS
0.199	0.904	0.453	0.504	0.923	0.298	Gm10275	mCSN	preS
-0.834	-0.585	1.01	0.32	0.879	0.495	4933406P04Rik	mCSN	preS
-0.452	3.77	1.73	0.193	0.814	0.714	Zfp975	mCSN	preS
-0.227	6.48	1.59	0.213	0.827	0.673	Arid1b	mCSN	preS
-0.681	1.74	1.91	0.172	0.805	0.764	Ube2u	mCSN	preS
-0.115	1.41	0.0661	0.798	0.971	0.098	Zfp820	mCSN	preS
0.523	7.69	5.6	0.0212	0.447	1.67	Psmb3	mCSN	preS
-1.03	5.84	2.21	0.142	0.774	0.847	Tmem100	mCSN	preS
0.0516	5.7	0.048	0.827	0.976	0.0823	Msi2	mCSN	preS
-3.82	2.85	9.8	0.00269	0.257	2.57	Wfdc17	mCSN	preS
-0.457	0.971	0.737	0.394	0.903	0.404	Fbp1	mCSN	preS
-0.688	5.03	2.6	0.112	0.742	0.951	Fam57a	mCSN	preS
-0.128	4.12	0.246	0.622	0.944	0.206	Ccdc92b	mCSN	preS
-0.114	-1.37	0.0254	0.874	0.984	0.0586	Olfr23	mCSN	preS
0.0393	-0.951	0.00389	0.95	0.993	0.0221	Olfr390	mCSN	preS
-0.687	-1.2	0.987	0.325	0.88	0.489	Olfr1	mCSN	preS
-0.617	2.88	2.36	0.13	0.762	0.888	Ahnak	mCSN	preS
0.325	3.74	1.44	0.235	0.841	0.629	Sat2	mCSN	preS
0.615	2.95	1.7	0.198	0.816	0.704	Sco1	mCSN	preS
-0.0437	0.353	0.0086	0.926	0.99	0.0332	Slc47a2	mCSN	preS
-0.535	-1.12	0.746	0.391	0.902	0.407	4930438A08Rik	mCSN	preS
0.222	1.28	0.101	0.752	0.966	0.124	Irgm2	mCSN	preS
-0.187	3.05	0.367	0.547	0.929	0.262	Atxn1l	mCSN	preS
0.175	3.85	0.67	0.416	0.907	0.38	Gm12166	mCSN	preS
0.0803	1.08	0.0178	0.894	0.986	0.0485	Spdl1	mCSN	preS
-1.84	7.94	6.44	0.0138	0.4	1.86	Hba-a1	mCSN	preS
-0.836	1.45	0.813	0.371	0.897	0.431	B3gnt9	mCSN	preS
0.49	0.00401	0.629	0.431	0.907	0.366	Ces3a	mCSN	preS
0.521	-1.57	0.452	0.504	0.923	0.298	4932416K20Rik	mCSN	preS
0.0831	-1.55	0.0317	0.859	0.982	0.0659	Gm5356	mCSN	preS
0.186	0.604	0.103	0.749	0.965	0.126	4933402J07Rik	mCSN	preS
0.366	0.0542	1.31	0.257	0.853	0.59	Rps13-ps2	mCSN	preS
-0.143	0.472	0.12	0.731	0.963	0.136	Gm7125	mCSN	preS
-0.136	-0.196	0.0553	0.815	0.974	0.0889	Olfr372	mCSN	preS
0.102	5.02	0.139	0.71	0.961	0.149	Fcho1	mCSN	preS
-0.133	3.71	0.278	0.6	0.939	0.222	Ell	mCSN	preS
0.295	5.95	0.547	0.463	0.917	0.335	Ssbp4	mCSN	preS
-0.448	1.8	0.865	0.356	0.894	0.449	Gm10283	mCSN	preS
-0.55	1.68	1.98	0.165	0.799	0.784	Sp140	mCSN	preS
-0.5	1.09	1.45	0.234	0.841	0.631	Sp110	mCSN	preS
0.059	3.96	0.0411	0.84	0.979	0.0757	Fam149a	mCSN	preS
-0.162	4.74	0.727	0.397	0.904	0.401	Fat1	mCSN	preS
-0.109	5.27	0.261	0.611	0.941	0.214	Mfhas1	mCSN	preS
0.149	3.79	0.387	0.536	0.928	0.27	Slc22a14	mCSN	preS
-0.438	0.921	0.879	0.352	0.892	0.453	3000002C10Rik	mCSN	preS
0.569	6.44	6.92	0.0108	0.364	1.97	Ndufaf3	mCSN	preS
0.565	3.11	1.27	0.265	0.856	0.577	Gmppb	mCSN	preS
0.899	4.79	6.26	0.0151	0.416	1.82	Slc35g2	mCSN	preS
-0.397	1.39	0.585	0.447	0.91	0.349	Ddx43	mCSN	preS
-0.358	-0.798	0.437	0.511	0.923	0.292	Trcg1	mCSN	preS
0.136	3.03	0.109	0.742	0.965	0.129	Mpzl3	mCSN	preS
0.0606	-0.245	0.00875	0.926	0.99	0.0335	4930581F22Rik	mCSN	preS
0.678	6.6	9.12	0.0037	0.267	2.43	Eif3g	mCSN	preS
-0.179	-0.593	0.0928	0.762	0.967	0.118	Mmp27	mCSN	preS
-0.695	0.862	1.74	0.192	0.813	0.717	Fbxw22	mCSN	preS
-0.38	1.46	0.882	0.352	0.892	0.454	Rnf213	mCSN	preS
-0.202	-0.708	0.0914	0.763	0.967	0.117	Qrich2	mCSN	preS
-1.28	-1.44	3.24	0.077	0.673	1.11	Trim80	mCSN	preS
0.34	2.28	0.721	0.399	0.905	0.399	Fbxo47	mCSN	preS
-0.519	-0.303	1.01	0.319	0.878	0.496	Gpr179	mCSN	preS
-0.183	1.09	0.133	0.717	0.962	0.144	Gm10287	mCSN	preS
-0.016	0.434	0.00237	0.961	0.995	0.0171	Gm10288	mCSN	preS
-0.0933	2.5	0.0743	0.786	0.97	0.105	Hsf5	mCSN	preS
-0.933	3.37	2.03	0.159	0.793	0.799	Ccnd1	mCSN	preS
-0.626	3.86	2.06	0.157	0.791	0.805	Plpp4	mCSN	preS
-0.449	0.247	0.961	0.331	0.882	0.48	Itgad	mCSN	preS
0.335	3.67	1.16	0.286	0.866	0.543	Prss36	mCSN	preS
-0.273	4.96	1.58	0.213	0.828	0.671	Capza1	mCSN	preS
-0.694	-0.733	1.15	0.288	0.867	0.54	Olfr59	mCSN	preS
0.115	-1.29	0.0246	0.876	0.984	0.0575	Olfr406	mCSN	preS
-0.312	-1.03	0.199	0.657	0.951	0.182	Olfr43	mCSN	preS
0.0273	-0.249	0.00172	0.967	0.995	0.0146	Olfr403	mCSN	preS
0.0297	-1.38	0.00181	0.966	0.995	0.0149	Olfr402	mCSN	preS
0.536	-0.416	0.532	0.469	0.917	0.329	Olfr401	mCSN	preS
0.479	-1.38	0.487	0.488	0.92	0.312	Olfr389	mCSN	preS
-0.29	0.317	0.366	0.547	0.929	0.262	Ampd1	mCSN	preS
0.175	6.07	0.509	0.478	0.919	0.32	Tmem256	mCSN	preS
-0.35	0.766	0.472	0.495	0.92	0.306	Hs3st3b1	mCSN	preS
-0.317	-1.23	0.236	0.629	0.945	0.202	Olfr2	mCSN	preS
0.184	1.53	0.126	0.724	0.963	0.14	Cyp3a57	mCSN	preS
-0.379	-0.323	0.478	0.492	0.92	0.308	Zscan25	mCSN	preS
-0.0862	-1.8	0.011	0.917	0.989	0.0377	Olfr658	mCSN	preS
-1.74	-0.224	5.4	0.0236	0.46	1.63	Olfr558	mCSN	preS
0.283	4.86	1.49	0.227	0.837	0.644	Rnf121	mCSN	preS
-0.747	2.59	2.71	0.105	0.737	0.98	Il18bp	mCSN	preS
-1.84	0.399	5.91	0.018	0.428	1.74	Serpinh1	mCSN	preS
0.464	-1.58	1.06	0.307	0.875	0.513	Gm10291	mCSN	preS
0.13	0.482	0.0484	0.827	0.976	0.0827	Vmn2r73	mCSN	preS
-0.816	-1.67	1.11	0.297	0.871	0.527	Olfr290	mCSN	preS
0.209	1.29	0.207	0.651	0.95	0.187	9230112E08Rik	mCSN	preS
-0.0788	3.74	0.0805	0.778	0.969	0.109	Tlnrd1	mCSN	preS
-0.0997	0.349	0.0322	0.858	0.982	0.0664	Gm9696	mCSN	preS
-0.495	3.9	1.55	0.218	0.832	0.662	Adamtsl3	mCSN	preS
-0.486	2.69	2.14	0.148	0.782	0.829	Erich6	mCSN	preS
0.266	5.24	1.15	0.287	0.866	0.542	Fam217b	mCSN	preS
0.736	-0.463	3.08	0.0844	0.693	1.07	Gm10293	mCSN	preS
0.505	8.38	5	0.0291	0.49	1.54	Chchd2	mCSN	preS
-0.439	-0.671	0.483	0.49	0.92	0.31	Ctcfl	mCSN	preS
-0.119	7.54	0.367	0.547	0.929	0.262	Tmem132b	mCSN	preS
-0.0386	-0.306	0.00522	0.943	0.992	0.0257	Ifi214	mCSN	preS
-0.256	3.12	0.68	0.413	0.907	0.384	Rgma	mCSN	preS
0.35	0.574	0.239	0.627	0.945	0.203	Fcrlb	mCSN	preS
-0.324	0.765	0.208	0.65	0.95	0.187	Ccdc190	mCSN	preS
-0.103	-0.376	0.0296	0.864	0.983	0.0635	Wfdc8	mCSN	preS
6.76e-05	6.6	1.4e-07	1	1	0.000129	Top1	mCSN	preS
-0.187	-0.332	0.0891	0.766	0.968	0.116	Mrgprb1	mCSN	preS
0.0548	-1.14	0.00644	0.936	0.991	0.0286	Mrgprx1	mCSN	preS
-0.767	0.243	0.852	0.36	0.895	0.444	Ntn5	mCSN	preS
-0.0258	8.16	0.0115	0.915	0.989	0.0386	Rasal2	mCSN	preS
-0.045	-1.38	0.0037	0.952	0.993	0.0215	Slc6a21	mCSN	preS
0.36	7.1	1.28	0.262	0.855	0.581	Slc17a7	mCSN	preS
-0.142	1.12	0.203	0.654	0.951	0.184	Trmt112-ps2	mCSN	preS
0.428	-1.41	0.368	0.546	0.929	0.263	2310016G11Rik	mCSN	preS
0.228	5.02	0.854	0.359	0.894	0.445	Mn1	mCSN	preS
-0.67	-0.109	1.75	0.191	0.813	0.719	Gm572	mCSN	preS
-0.0772	-0.146	0.0102	0.92	0.989	0.0362	Fv1	mCSN	preS
-0.435	1.71	0.722	0.399	0.905	0.399	Gm4788	mCSN	preS
0.22	3.96	0.651	0.423	0.907	0.374	Vmn2r84	mCSN	preS
-0.473	0.455	0.562	0.457	0.914	0.34	Vsig10l	mCSN	preS
-0.0718	-0.296	0.00838	0.927	0.99	0.0327	Aadacl4	mCSN	preS
0.325	1.63	0.715	0.401	0.905	0.397	Gm13127	mCSN	preS
0.385	-0.893	0.391	0.534	0.927	0.272	Gm13089	mCSN	preS
-0.685	-0.836	1.33	0.253	0.851	0.597	Gm13119	mCSN	preS
-0.616	-0.829	0.756	0.388	0.901	0.411	Srarp	mCSN	preS
0.148	7.3	0.445	0.507	0.923	0.295	Lrrc8b	mCSN	preS
-0.409	1.32	0.704	0.405	0.906	0.393	Sox13	mCSN	preS
-0.903	1.63	3.4	0.0703	0.653	1.15	Etnk2	mCSN	preS
-0.0346	-0.112	0.00349	0.953	0.994	0.0209	Ren1	mCSN	preS
0.767	-0.604	1.36	0.248	0.846	0.606	D5Ertd577e	mCSN	preS
-0.507	-0.955	0.533	0.468	0.917	0.329	Lactbl1	mCSN	preS
-0.793	-0.639	1.63	0.206	0.822	0.686	Htr1d	mCSN	preS
-0.566	-0.869	0.471	0.495	0.92	0.305	5830473C10Rik	mCSN	preS
-0.514	0.945	1.1	0.299	0.872	0.525	Runx3	mCSN	preS
-0.117	8.34	0.28	0.599	0.939	0.223	Cntnap5a	mCSN	preS
0.436	4.76	3.84	0.0548	0.603	1.26	Utp3	mCSN	preS
0.289	3.25	0.649	0.424	0.907	0.373	Sars2	mCSN	preS
-0.193	-0.53	0.0905	0.765	0.967	0.117	Csn1s1	mCSN	preS
0.0866	0.779	0.03	0.863	0.983	0.0639	Ugt2b36	mCSN	preS
0.31	3.21	1.06	0.308	0.876	0.511	Eid2b	mCSN	preS
-0.0578	3.38	0.0288	0.866	0.983	0.0626	Zfp974	mCSN	preS
0.374	-1.53	0.388	0.536	0.927	0.271	Gm10282	mCSN	preS
-0.705	0.0337	1.43	0.236	0.841	0.627	Pla2g4d	mCSN	preS
1.41	0.969	3.37	0.0713	0.657	1.15	Tmem200b	mCSN	preS
-0.351	0.273	0.68	0.413	0.907	0.384	Gm12966	mCSN	preS
0.113	5.25	0.24	0.626	0.945	0.203	Rmdn3	mCSN	preS
-0.401	-0.0209	0.489	0.487	0.92	0.312	Rbm44	mCSN	preS
-0.144	5.92	0.498	0.483	0.92	0.316	Fryl	mCSN	preS
-0.116	2.61	0.113	0.738	0.964	0.132	Tmem35b	mCSN	preS
-0.0411	5.93	0.0487	0.826	0.976	0.0829	Dgkd	mCSN	preS
-0.633	0.146	1.12	0.294	0.87	0.531	Ceacam20	mCSN	preS
-0.592	2.7	2.22	0.141	0.773	0.85	Rbm47	mCSN	preS
-0.942	-0.703	2.5	0.119	0.75	0.925	BC016548	mCSN	preS
-0.277	-0.416	0.178	0.675	0.955	0.171	Psg21	mCSN	preS
-0.0399	0.0236	0.00407	0.949	0.993	0.0226	Psg27	mCSN	preS
-0.0106	0.226	0.000305	0.986	0.998	0.00607	Psg25	mCSN	preS
-0.248	-0.121	0.146	0.704	0.96	0.152	Psg26	mCSN	preS
0.0403	6.52	0.0343	0.854	0.981	0.0687	Pnmal2	mCSN	preS
-0.122	2.14	0.0383	0.846	0.979	0.0728	Cited4	mCSN	preS
-0.174	0.839	0.115	0.736	0.964	0.133	Zmynd12	mCSN	preS
-0.186	2.73	0.43	0.514	0.924	0.289	Bicra	mCSN	preS
-0.214	0.892	0.13	0.72	0.963	0.143	Sult2a6	mCSN	preS
0.171	0.671	0.128	0.722	0.963	0.142	Sult2a2	mCSN	preS
-0.161	2.29	0.264	0.61	0.941	0.215	Zswim9	mCSN	preS
0.0232	-0.63	0.00124	0.972	0.996	0.0123	Vmn1r87	mCSN	preS
-0.679	-0.0337	1.68	0.2	0.817	0.698	Vmn1r86	mCSN	preS
-0.724	-1.4	1.13	0.293	0.87	0.534	Olfr1339	mCSN	preS
-0.967	-1.17	2.47	0.121	0.753	0.917	Olfr1340	mCSN	preS
-0.184	4.26	0.577	0.45	0.912	0.346	Zscan18	mCSN	preS
-0.0843	-1.57	0.0193	0.89	0.986	0.0506	Aurkc	mCSN	preS
-0.516	-1.08	0.768	0.384	0.9	0.415	Vmn2r30	mCSN	preS
-1.25	-0.525	2.68	0.107	0.74	0.971	Olfr1116	mCSN	preS
0.53	-1.56	0.48	0.491	0.92	0.309	Olfr1115	mCSN	preS
0.497	5.18	3.07	0.0847	0.694	1.07	Gm1673	mCSN	preS
-0.124	6.47	0.214	0.645	0.949	0.19	Zfp804a	mCSN	preS
-0.0931	4.38	0.0926	0.762	0.967	0.118	Trabd2b	mCSN	preS
-0.441	4.2	2.47	0.121	0.753	0.916	Ccnyl1	mCSN	preS
-0.28	-1.18	0.103	0.749	0.965	0.125	Lilra5	mCSN	preS
-1.26	-1.04	4.45	0.0392	0.542	1.41	Ldlrad1	mCSN	preS
0.105	4.86	0.0305	0.862	0.982	0.0645	Gad1	mCSN	preS
-0.119	3.55	0.173	0.679	0.956	0.168	Ccdc173	mCSN	preS
-0.296	0.618	0.265	0.609	0.941	0.216	Gm12689	mCSN	preS
-1.17	-0.711	4.32	0.0419	0.553	1.38	Zfp352	mCSN	preS
0.2	6.23	0.837	0.364	0.895	0.439	Klhl9	mCSN	preS
0.761	6.73	6.01	0.0171	0.425	1.77	Rraga	mCSN	preS
-0.372	4.6	3.26	0.0759	0.671	1.12	Tgfbrap1	mCSN	preS
-0.142	1.29	0.0888	0.767	0.968	0.115	Il1rl2	mCSN	preS
0.674	5.55	6.62	0.0126	0.384	1.9	Rabepk	mCSN	preS
-0.239	-0.31	0.236	0.629	0.945	0.201	Gm19680	mCSN	preS
-0.124	-0.223	0.0853	0.771	0.968	0.113	Dnajc25	mCSN	preS
-0.71	-0.292	1.12	0.295	0.87	0.53	Defb44-ps	mCSN	preS
-0.905	-1.41	1.67	0.201	0.818	0.697	Olfr270	mCSN	preS
-1.25	-1.49	3.88	0.0534	0.597	1.27	Acnat1	mCSN	preS
-1.06	-1.34	2.16	0.147	0.781	0.832	Gm6313	mCSN	preS
-0.347	-0.322	0.132	0.718	0.962	0.144	1700055D18Rik	mCSN	preS
-0.847	0.36	0.67	0.416	0.907	0.381	Hrct1	mCSN	preS
0.533	7.45	5.62	0.0209	0.447	1.68	Ndufb6	mCSN	preS
-0.97	-0.773	1.81	0.183	0.811	0.737	Gm136	mCSN	preS
-1.07	0.377	2.9	0.0937	0.716	1.03	Sdr16c6	mCSN	preS
1.77	3.01	15.5	0.000218	0.124	3.66	Gm5499	mCSN	preS
-0.0935	6.51	0.298	0.587	0.936	0.231	Camkmt	mCSN	preS
0.173	0.492	0.239	0.627	0.945	0.203	Impdh2-ps	mCSN	preS
-0.191	4.26	0.248	0.62	0.943	0.208	Rasgrp3	mCSN	preS
-1.2	-0.293	3.09	0.084	0.692	1.08	Ces1a	mCSN	preS
-0.0822	4.84	0.159	0.691	0.959	0.16	Safb	mCSN	preS
-0.221	5.43	1.53	0.221	0.835	0.656	Zfp827	mCSN	preS
0.13	6.01	0.449	0.505	0.923	0.296	Ptges3	mCSN	preS
0.0734	4.46	0.0912	0.764	0.967	0.117	Lrrc73	mCSN	preS
0.564	5.45	2.71	0.105	0.737	0.978	Yipf3	mCSN	preS
-0.692	-1.31	1.83	0.182	0.811	0.741	Jund	mCSN	preS
0.206	0.302	0.18	0.673	0.955	0.172	Trim75	mCSN	preS
0.881	-1.12	4.89	0.0308	0.496	1.51	Gm10313	mCSN	preS
-0.475	3.01	1.22	0.275	0.861	0.561	1700029J07Rik	mCSN	preS
0.0513	0.213	0.00715	0.933	0.99	0.0302	Ccdc110	mCSN	preS
-0.338	0.0667	0.322	0.573	0.935	0.242	Spx	mCSN	preS
-0.673	0.503	1.22	0.273	0.86	0.564	Mboat4	mCSN	preS
0.0105	-1.23	0.000203	0.989	0.999	0.00495	Tex24	mCSN	preS
0.0845	-1.84	0.0337	0.855	0.981	0.0681	Rpl36a-ps3	mCSN	preS
-1.15	-0.0369	3.41	0.0699	0.651	1.16	Gm156	mCSN	preS
-1.3	-1.17	2.68	0.107	0.74	0.972	Gm6040	mCSN	preS
0.119	7.5	0.313	0.578	0.936	0.238	Srsf3	mCSN	preS
-0.51	3.46	1.98	0.165	0.799	0.783	Arhgef10	mCSN	preS
-0.43	1.05	0.697	0.407	0.906	0.39	Serpina1b	mCSN	preS
-0.307	-0.36	0.151	0.699	0.96	0.155	Serpina16	mCSN	preS
0.365	6	2.58	0.113	0.743	0.946	Smim15	mCSN	preS
0.195	2.56	0.333	0.566	0.934	0.247	3830408C21Rik	mCSN	preS
-0.241	-1.35	0.117	0.734	0.964	0.134	Olfr1357	mCSN	preS
-0.89	1.33	4.2	0.0449	0.565	1.35	Naip5	mCSN	preS
0.352	0.0768	0.332	0.567	0.934	0.247	Gm10319	mCSN	preS
-0.769	2.43	4.5	0.0381	0.536	1.42	Cecr2	mCSN	preS
-1.09	0.267	3.32	0.0733	0.662	1.14	Syndig1l	mCSN	preS
-0.392	-1.49	0.392	0.534	0.927	0.273	Vrtn	mCSN	preS
-0.139	6.86	0.585	0.447	0.91	0.349	2210408I21Rik	mCSN	preS
0.15	5.38	0.395	0.532	0.927	0.274	Slc25a16	mCSN	preS
-0.291	0.892	0.316	0.576	0.936	0.239	Zfp957	mCSN	preS
-0.0546	6.71	0.0312	0.86	0.982	0.0653	1700086L19Rik	mCSN	preS
0.2	4.57	0.426	0.516	0.924	0.287	Zfp946	mCSN	preS
0.022	5.69	0.00752	0.931	0.99	0.031	Zfp942	mCSN	preS
0.183	3.46	0.417	0.521	0.924	0.283	Zfp65	mCSN	preS
0.0748	2.77	0.0206	0.886	0.986	0.0523	Zfp58	mCSN	preS
0.434	5.13	2.78	0.101	0.732	0.997	2610044O15Rik8	mCSN	preS
0.306	3.47	0.739	0.393	0.903	0.405	Bves	mCSN	preS
-0.354	3.74	1.85	0.179	0.809	0.747	Armc2	mCSN	preS
-0.589	-0.458	0.627	0.431	0.907	0.365	Mfsd4b3	mCSN	preS
-0.126	6.05	0.198	0.658	0.951	0.182	Tia1	mCSN	preS
-0.17	1.58	0.189	0.665	0.953	0.177	Trappc3l	mCSN	preS
0.356	6.08	0.813	0.371	0.897	0.431	Egr4	mCSN	preS
-0.212	1.49	0.2	0.657	0.951	0.183	Lsmem1	mCSN	preS
0.967	-0.501	5.85	0.0187	0.431	1.73	Gm10327	mCSN	preS
-0.264	-1.03	0.178	0.675	0.955	0.171	C1qtnf9	mCSN	preS
0.0269	3	0.00517	0.943	0.992	0.0255	Setdb2	mCSN	preS
0.194	6.27	0.723	0.399	0.905	0.399	Tbpl1	mCSN	preS
-0.132	5.9	0.422	0.518	0.924	0.285	Map3k5	mCSN	preS
-0.131	5.54	0.277	0.6	0.939	0.222	Hpcal1	mCSN	preS
-0.377	2.27	0.895	0.348	0.891	0.459	Ect2l	mCSN	preS
-0.954	-0.586	1.96	0.166	0.8	0.779	2410004P03Rik	mCSN	preS
0.224	5.71	0.858	0.358	0.894	0.446	Rpl23	mCSN	preS
0.331	0.0796	0.764	0.386	0.901	0.414	Rps15-ps2	mCSN	preS
-0.322	9.27	2.08	0.154	0.787	0.812	Grid2	mCSN	preS
-0.139	-1.42	0.0354	0.851	0.98	0.0698	Vmn1r27	mCSN	preS
1.17	-0.947	2.19	0.144	0.778	0.841	9230019H11Rik	mCSN	preS
0.288	3.93	1.14	0.289	0.868	0.539	Psmg4	mCSN	preS
-0.254	6.09	1.91	0.172	0.805	0.763	Dtnb	mCSN	preS
-0.0827	2.32	0.0696	0.793	0.971	0.101	1110002L01Rik	mCSN	preS
-0.248	-1.45	0.121	0.729	0.963	0.137	Ccnb1ip1	mCSN	preS
0.23	3.87	0.859	0.358	0.894	0.446	Zfp777	mCSN	preS
0.065	-1.37	0.00969	0.922	0.989	0.0353	Olfr437	mCSN	preS
-0.244	-0.834	0.144	0.706	0.961	0.151	Ptgdr	mCSN	preS
-0.547	-0.718	0.623	0.433	0.907	0.363	Vmn1r209	mCSN	preS
0.215	0.102	0.117	0.734	0.964	0.134	Olfr455	mCSN	preS
0.219	-0.401	0.282	0.597	0.938	0.224	Nutf2-ps1	mCSN	preS
-0.939	-1.76	1.82	0.183	0.811	0.738	Olfr263	mCSN	preS
0.129	7.39	0.228	0.635	0.946	0.197	Usmg5	mCSN	preS
-1.04	0.237	2.8	0.0998	0.731	1	Gprin2	mCSN	preS
0.439	6.26	5.69	0.0202	0.445	1.69	Pcnp	mCSN	preS
-0.932	-0.231	1.81	0.184	0.812	0.735	Klrg2	mCSN	preS
-0.148	0.625	0.0862	0.77	0.968	0.113	3425401B19Rik	mCSN	preS
-1.25	2.6	3.28	0.075	0.668	1.12	Nt5dc2	mCSN	preS
-0.229	3.06	0.472	0.495	0.92	0.306	Cfap44	mCSN	preS
-0.576	0.508	0.766	0.385	0.9	0.414	Akr1c19	mCSN	preS
-0.965	-0.293	2.33	0.132	0.764	0.879	Tigit	mCSN	preS
0.883	2.3	3.82	0.0554	0.603	1.26	Cpa2	mCSN	preS
-0.772	-0.975	1.14	0.291	0.869	0.536	BC100530	mCSN	preS
0.405	1.16	1.06	0.307	0.875	0.512	Gm5874	mCSN	preS
-0.0549	4.71	0.0709	0.791	0.971	0.102	Rnls	mCSN	preS
-0.347	0.0898	0.367	0.547	0.929	0.262	Gm10339	mCSN	preS
-0.118	2.9	0.182	0.671	0.954	0.173	Fam189a2	mCSN	preS
-0.24	-1.61	0.105	0.747	0.965	0.127	Olfr1477	mCSN	preS
0.0924	0.295	0.0305	0.862	0.982	0.0645	Gm4952	mCSN	preS
0.659	-0.433	0.965	0.33	0.882	0.482	Rimbp3	mCSN	preS
-0.533	3.93	1	0.321	0.879	0.493	Cebpd	mCSN	preS
-0.249	-1.2	0.145	0.705	0.961	0.152	Stxbp3-ps	mCSN	preS
0.385	5.77	4.12	0.0469	0.57	1.33	Eef1g	mCSN	preS
0.274	3.23	0.545	0.463	0.917	0.334	Tut1	mCSN	preS
-0.095	4.02	0.0988	0.754	0.966	0.122	Mta2	mCSN	preS
-0.0916	1.73	0.0312	0.86	0.982	0.0653	Eml3	mCSN	preS
0.365	0.764	0.108	0.744	0.965	0.129	Rom1	mCSN	preS
0.238	5.43	1.04	0.313	0.877	0.505	B3gat3	mCSN	preS
0.342	5.89	2.77	0.101	0.733	0.995	Ganab	mCSN	preS
0.487	3.82	1.5	0.226	0.837	0.646	Ints5	mCSN	preS
0.375	5.55	2.64	0.109	0.741	0.961	Uqcc3	mCSN	preS
0.165	5.82	0.678	0.413	0.907	0.384	Ubxn1	mCSN	preS
0.674	-0.979	0.508	0.479	0.919	0.32	Lrrn4cl	mCSN	preS
0.6	7.2	5.02	0.0288	0.489	1.54	Bscl2	mCSN	preS
-0.309	0.519	0.204	0.653	0.951	0.185	Gng3	mCSN	preS
0.1	6.49	0.154	0.696	0.959	0.158	Hnrnpul2	mCSN	preS
0.458	4.75	2.78	0.1	0.731	0.998	Ttc9c	mCSN	preS
-0.00961	1.48	2e-04	0.989	0.999	0.00491	Zbtb3	mCSN	preS
0.682	7.38	9.82	0.00267	0.257	2.57	Polr2g	mCSN	preS
0.0647	0.181	0.0112	0.916	0.989	0.038	Foxr2	mCSN	preS
-0.207	5.4	0.728	0.397	0.904	0.401	Snx29	mCSN	preS
-0.637	5.99	7.62	0.00764	0.324	2.12	Rtl4	mCSN	preS
-0.386	2.95	0.968	0.329	0.882	0.483	Gm960	mCSN	preS
0.409	6.08	3.71	0.0589	0.615	1.23	Sms	mCSN	preS
0.219	-0.396	0.112	0.739	0.964	0.132	Mpst	mCSN	preS
-0.411	1.61	0.772	0.383	0.899	0.417	Csf2rb	mCSN	preS
-0.588	0.374	1.26	0.265	0.856	0.576	Csf2rb2	mCSN	preS
-0.698	2.3	1.37	0.247	0.846	0.608	Ncf4	mCSN	preS
-0.152	-0.8	0.0903	0.765	0.967	0.116	Apol7e	mCSN	preS
-0.129	2.91	0.228	0.635	0.946	0.197	Tmem28	mCSN	preS
-0.163	0.632	0.0297	0.864	0.983	0.0637	Spin4	mCSN	preS
0.00993	4.15	0.00103	0.975	0.997	0.0112	Gspt2	mCSN	preS
-0.214	-1	0.242	0.625	0.945	0.204	Gm14698	mCSN	preS
0.0158	8.98	0.00277	0.958	0.995	0.0185	C230004F18Rik	mCSN	preS
-0.804	3.51	8.38	0.00528	0.29	2.28	Zhx2	mCSN	preS
0.18	-1.27	0.039	0.844	0.979	0.0736	4933416I08Rik	mCSN	preS
-0.274	-1.05	0.124	0.726	0.963	0.139	Olfr1320	mCSN	preS
0.6	-1.88	0.511	0.477	0.918	0.321	Rhox1	mCSN	preS
-0.29	-1.17	0.215	0.644	0.948	0.191	Gm14525	mCSN	preS
-0.342	2.31	1.03	0.314	0.877	0.503	2610005L07Rik	mCSN	preS
-0.0991	2.9	0.169	0.683	0.957	0.166	6820431F20Rik	mCSN	preS
0.703	-0.00911	1.29	0.261	0.855	0.583	Ssxb5	mCSN	preS
-0.61	2.42	2	0.162	0.797	0.79	Apcdd1	mCSN	preS
-0.454	3.47	3.46	0.0677	0.642	1.17	Ccdc112	mCSN	preS
-0.172	5.14	0.521	0.473	0.918	0.325	Mcc	mCSN	preS
-0.895	-0.278	1.88	0.176	0.808	0.755	Gm94	mCSN	preS
-0.189	5.73	0.474	0.494	0.92	0.306	2900055J20Rik	mCSN	preS
0.464	8.58	2.67	0.108	0.74	0.968	Ppia	mCSN	preS
-0.749	-0.1	1.48	0.229	0.838	0.64	Mroh9	mCSN	preS
-0.348	0.455	0.533	0.468	0.917	0.33	Vmn1r4	mCSN	preS
-0.482	2.06	1.27	0.264	0.856	0.579	Fndc1	mCSN	preS
0.887	-1.27	1.9	0.173	0.805	0.762	Vmn2r121	mCSN	preS
0.413	3.05	1.04	0.313	0.877	0.505	6720489N17Rik	mCSN	preS
0.117	2.89	0.118	0.732	0.963	0.135	Ccnf	mCSN	preS
0.209	-0.837	0.151	0.699	0.96	0.155	Sept5	mCSN	preS
0.634	-0.673	0.802	0.374	0.898	0.427	Tuba1a	mCSN	preS
-0.336	-0.463	0.285	0.595	0.938	0.225	Trim6	mCSN	preS
0.456	3.26	1.4	0.241	0.843	0.618	Taf1a	mCSN	preS
-0.51	-0.0262	0.759	0.387	0.901	0.412	Gm5592	mCSN	preS
-0.0884	5.94	0.156	0.694	0.959	0.158	Klf12	mCSN	preS
-0.133	0.586	0.0748	0.785	0.97	0.105	C2cd6	mCSN	preS
1.01	-1.52	4.19	0.0451	0.566	1.35	Gm6419	mCSN	preS
-0.247	0.212	0.165	0.686	0.958	0.164	Dppa2	mCSN	preS
0.473	-0.7	0.337	0.564	0.934	0.249	Psmb11	mCSN	preS
0.0415	3.68	0.0172	0.896	0.987	0.0476	Nanos1	mCSN	preS
-0.161	-0.516	0.0568	0.812	0.974	0.0902	1700024G13Rik	mCSN	preS
0.129	1.32	0.159	0.692	0.959	0.16	Gm9008	mCSN	preS
0.0545	2.99	0.0307	0.862	0.982	0.0647	Mroh5	mCSN	preS
-0.409	-1.13	0.312	0.579	0.936	0.238	Gm10364	mCSN	preS
-0.517	2	0.851	0.36	0.895	0.444	Ppp1r3e	mCSN	preS
-0.0662	7.89	0.0917	0.763	0.967	0.117	Phf20l1	mCSN	preS
-0.295	1.8	0.39	0.535	0.927	0.272	Hhla1	mCSN	preS
-0.848	-0.817	1.92	0.171	0.805	0.766	Gm525	mCSN	preS
-0.15	5.34	0.105	0.748	0.965	0.126	Fam84b	mCSN	preS
-0.28	1.72	0.361	0.55	0.93	0.259	Slc39a2	mCSN	preS
0.194	5.28	0.76	0.387	0.901	0.412	Ptrh2	mCSN	preS
-1.24	-0.354	4.25	0.0436	0.561	1.36	Gm10371	mCSN	preS
0.154	3.36	0.164	0.687	0.958	0.163	5930412G12Rik	mCSN	preS
-0.287	2.28	0.675	0.415	0.907	0.382	Gm10373	mCSN	preS
-0.432	-0.897	0.432	0.514	0.924	0.289	Gm10384	mCSN	preS
0.0995	4.43	0.0937	0.761	0.967	0.119	Zfp9	mCSN	preS
-0.0515	-0.943	0.00696	0.934	0.99	0.0298	Gm5460	mCSN	preS
-1	-0.818	1.86	0.177	0.809	0.751	Gdf2	mCSN	preS
0.444	3.68	2.65	0.109	0.741	0.963	Lyrm9	mCSN	preS
-0.65	1.94	1.87	0.176	0.809	0.753	Zfp783	mCSN	preS
-0.299	0.697	0.285	0.595	0.938	0.225	Gm6288	mCSN	preS
0.22	1.09	0.226	0.636	0.946	0.196	Mansc4	mCSN	preS
-0.343	3.19	0.741	0.393	0.902	0.406	Spef2	mCSN	preS
-0.0611	0.844	0.0154	0.902	0.988	0.0449	Ugt3a1	mCSN	preS
-0.842	-1.46	1.07	0.305	0.874	0.515	Sox5it	mCSN	preS
-0.52	1.43	1.49	0.227	0.838	0.643	D6Ertd474e	mCSN	preS
-0.0957	0.685	0.0328	0.857	0.982	0.0671	Gm7457	mCSN	preS
-0.505	-1.72	0.385	0.537	0.928	0.27	Gm10398	mCSN	preS
-0.183	2.58	0.302	0.585	0.936	0.233	Rpl37rt	mCSN	preS
0.615	7.21	4.26	0.0433	0.56	1.36	1500011B03Rik	mCSN	preS
0.573	7.28	5.57	0.0216	0.448	1.67	Smim10l1	mCSN	preS
0.171	-1.21	0.0625	0.803	0.972	0.0951	Olfr31	mCSN	preS
-0.436	-1.07	0.318	0.575	0.936	0.24	Olfr381	mCSN	preS
-0.577	3.06	2.67	0.107	0.74	0.969	Myo18b	mCSN	preS
0.362	0.157	0.487	0.488	0.92	0.311	Gm10044	mCSN	preS
-0.885	1.19	2.05	0.157	0.792	0.804	9230020A06Rik	mCSN	preS
-0.261	-1.18	0.169	0.682	0.957	0.166	Lrcol1	mCSN	preS
-0.273	2.87	0.66	0.42	0.907	0.377	Gm6712	mCSN	preS
-0.0467	3.54	0.017	0.897	0.987	0.0474	4930522L14Rik	mCSN	preS
-0.309	3.69	1.08	0.303	0.874	0.519	5430403G16Rik	mCSN	preS
-0.0669	7.13	0.101	0.752	0.966	0.124	Gm10419	mCSN	preS
0.257	2.42	0.34	0.562	0.933	0.25	Acrbp	mCSN	preS
-0.0556	2.78	0.035	0.852	0.98	0.0695	Zfp951	mCSN	preS
-0.277	0.803	0.278	0.6	0.939	0.222	Vmn2r27	mCSN	preS
-0.326	1.35	0.331	0.567	0.934	0.246	Vmn2r24	mCSN	preS
-0.266	2.2	0.301	0.585	0.936	0.233	Abcb5	mCSN	preS
-0.225	1.6	0.288	0.594	0.938	0.226	9330160F10Rik	mCSN	preS
-0.446	0.478	0.846	0.361	0.895	0.442	Gm12298	mCSN	preS
-0.85	1.56	2.53	0.117	0.747	0.933	Tmprss11a	mCSN	preS
0.228	2.5	0.609	0.438	0.909	0.358	A530017D24Rik	mCSN	preS
-0.208	3.19	0.399	0.53	0.926	0.276	Rybp	mCSN	preS
-0.825	-0.341	1.89	0.175	0.806	0.758	Gm6116	mCSN	preS
0.198	3.62	0.297	0.588	0.936	0.231	Gpr27	mCSN	preS
-0.181	-0.296	0.0489	0.826	0.975	0.0832	Gm10433	mCSN	preS
-0.0957	3.81	0.135	0.715	0.961	0.146	Nfxl1	mCSN	preS
-0.117	4.7	0.213	0.646	0.949	0.19	4933439C10Rik	mCSN	preS
-0.0627	4.32	0.052	0.82	0.975	0.086	Gm12258	mCSN	preS
0.344	2.11	0.469	0.496	0.92	0.304	Noxred1	mCSN	preS
-2.1	-0.842	10.3	0.00214	0.255	2.67	Gm10439	mCSN	preS
0.555	-1.71	0.689	0.41	0.907	0.387	Gm15080	mCSN	preS
-0.522	3.78	0.681	0.413	0.907	0.385	Sod3	mCSN	preS
-0.841	0.579	1.83	0.181	0.811	0.741	Nup62cl	mCSN	preS
0.179	4.01	0.18	0.673	0.955	0.172	Ptgr2	mCSN	preS
-0.264	3.52	0.27	0.605	0.94	0.218	Acot1	mCSN	preS
-0.471	-0.377	0.681	0.413	0.907	0.384	Gm5878	mCSN	preS
0.103	1.38	0.086	0.77	0.968	0.113	Tmsb15l	mCSN	preS
0.46	5.87	2.8	0.0994	0.73	1	Bhlhb9	mCSN	preS
0.117	6.28	0.252	0.617	0.942	0.209	Gprasp2	mCSN	preS
0.67	0.991	1.07	0.305	0.874	0.516	Oip5	mCSN	preS
0.546	-1.09	0.686	0.411	0.907	0.386	9230009I02Rik	mCSN	preS
0.0806	-0.168	0.0204	0.887	0.986	0.0522	Cpxcr1	mCSN	preS
-0.298	0.0579	0.311	0.579	0.936	0.237	Tent5d	mCSN	preS
0.111	0.0392	0.0321	0.859	0.982	0.0663	Gpr174	mCSN	preS
-0.226	1.62	0.276	0.601	0.94	0.221	Gm5127	mCSN	preS
0.0809	-1.25	0.0142	0.905	0.988	0.0432	Fnd3c2	mCSN	preS
-0.206	1.44	0.235	0.629	0.945	0.201	Uprt	mCSN	preS
0.062	-1.61	0.00748	0.931	0.99	0.0309	Atoh1	mCSN	preS
-0.453	2.73	0.849	0.36	0.895	0.443	Gm5570	mCSN	preS
-0.248	-0.328	0.178	0.674	0.955	0.171	Gm14812	mCSN	preS
-0.703	0.491	1.35	0.251	0.849	0.601	D130052B06Rik	mCSN	preS
0.448	3.54	1.97	0.165	0.8	0.781	Zxdb	mCSN	preS
0.246	0.392	0.0941	0.76	0.967	0.119	Hbq1b	mCSN	preS
-0.158	2.6	0.182	0.671	0.954	0.173	9130019P16Rik	mCSN	preS
0.275	3.84	0.563	0.456	0.914	0.341	Gm8098	mCSN	preS
-0.00179	3.26	3.22e-05	0.995	0.999	0.00196	Gm7173	mCSN	preS
0.463	0.968	1.29	0.261	0.855	0.583	Srp54a	mCSN	preS
-0.214	-0.519	0.119	0.731	0.963	0.136	Smim9	mCSN	preS
0.506	2.14	0.63	0.43	0.907	0.366	Lrrc61	mCSN	preS
-0.572	3.21	2.36	0.13	0.762	0.888	Drc1	mCSN	preS
-1	-0.776	2.47	0.121	0.753	0.916	Gm10466	mCSN	preS
-0.656	-0.831	0.916	0.342	0.889	0.465	Olfr444	mCSN	preS
0.371	-0.726	0.361	0.55	0.93	0.259	Olfr446	mCSN	preS
-0.412	-0.523	0.311	0.579	0.936	0.237	Gm10471	mCSN	preS
-0.661	-1.19	0.869	0.355	0.893	0.45	Gm7347	mCSN	preS
-0.504	-0.12	0.747	0.391	0.902	0.408	Speer4a	mCSN	preS
0.363	-0.597	0.267	0.607	0.941	0.217	Gm1141	mCSN	preS
0.732	6.09	5.68	0.0204	0.445	1.69	Vma21	mCSN	preS
0.561	5.89	4.26	0.0433	0.56	1.36	Tmem185a	mCSN	preS
-0.577	0.538	1.24	0.269	0.857	0.57	4930599N23Rik	mCSN	preS
-0.342	5.51	1.94	0.169	0.803	0.772	5031425E22Rik	mCSN	preS
-0.496	3.34	1.51	0.225	0.837	0.648	9330158H04Rik	mCSN	preS
0.0539	5.85	0.0419	0.839	0.978	0.0765	1810058I24Rik	mCSN	preS
-0.124	0.761	0.0798	0.779	0.969	0.109	9030624G23Rik	mCSN	preS
-0.926	-1.39	3.54	0.0646	0.633	1.19	2410018L13Rik	mCSN	preS
0.392	3.17	0.735	0.395	0.904	0.404	Zfp449	mCSN	preS
-1.04	-0.491	2.41	0.126	0.758	0.9	Gm773	mCSN	preS
-0.623	0.0749	1.47	0.229	0.839	0.639	Gm10479	mCSN	preS
0.562	2.43	3.03	0.0869	0.7	1.06	Bnip3l-ps	mCSN	preS
0.801	2.98	2.76	0.102	0.733	0.992	Ccdc160	mCSN	preS
-0.113	-1.03	0.0156	0.901	0.988	0.0452	Klf14	mCSN	preS
-0.308	1.51	0.426	0.517	0.924	0.287	Gm10482	mCSN	preS
0.178	-0.128	0.106	0.746	0.965	0.127	Gm9144	mCSN	preS
0.112	2.75	0.0739	0.787	0.97	0.104	2500004C02Rik	mCSN	preS
-0.104	-1.42	0.0185	0.892	0.986	0.0494	Gm1993	mCSN	preS
-0.0453	2.64	0.00743	0.932	0.99	0.0308	Gm14636	mCSN	preS
0.224	4.36	0.349	0.557	0.931	0.254	Nudt10	mCSN	preS
0.0458	0.807	0.00704	0.933	0.99	0.0299	AU016765	mCSN	preS
0.17	-1.52	0.05	0.824	0.975	0.0841	Esp1	mCSN	preS
0.391	-0.909	0.346	0.559	0.932	0.253	Trim40	mCSN	preS
-1.49	-0.414	5.06	0.0282	0.484	1.55	Trim10	mCSN	preS
-1.22	-1.16	2.71	0.105	0.737	0.98	Gm8909	mCSN	preS
-0.643	-1.52	1.02	0.317	0.878	0.499	H2-Bl	mCSN	preS
-0.254	-1.4	0.185	0.669	0.954	0.175	Gm6034	mCSN	preS
-2.02	0.0138	4.52	0.0375	0.534	1.43	H2-Q6	mCSN	preS
0.279	6.93	0.74	0.393	0.903	0.405	H2-D1	mCSN	preS
-0.839	2.59	3.46	0.0677	0.642	1.17	Lst1	mCSN	preS
0.424	1.76	0.385	0.538	0.928	0.27	Gm10501	mCSN	preS
-1.22	0.0102	3.08	0.0845	0.693	1.07	C4b	mCSN	preS
-0.376	-1.21	0.336	0.565	0.934	0.248	Btnl5-ps	mCSN	preS
-2.49	4.13	3.96	0.0512	0.589	1.29	H2-Ab1	mCSN	preS
0.507	5.49	3.13	0.082	0.687	1.09	Zfp414	mCSN	preS
-0.155	3.37	0.0427	0.837	0.978	0.0773	Cyp4f15	mCSN	preS
0.0418	5.27	0.0372	0.848	0.979	0.0718	Gm4924	mCSN	preS
-0.782	-0.425	1.86	0.178	0.809	0.751	Gm10505	mCSN	preS
0.685	7.86	6.28	0.015	0.415	1.82	Arhgdig	mCSN	preS
0.311	4.76	2.13	0.15	0.782	0.825	Nme3	mCSN	preS
0.38	4.71	1.23	0.272	0.86	0.565	Eme2	mCSN	preS
0.0742	1.08	0.0253	0.874	0.984	0.0584	D330041H03Rik	mCSN	preS
0.37	2.42	0.423	0.518	0.924	0.286	Gm10509	mCSN	preS
-0.514	0.369	0.728	0.397	0.904	0.401	Smok2b	mCSN	preS
-0.133	0.139	0.0555	0.814	0.974	0.0891	Smok2a	mCSN	preS
-0.192	1.91	0.171	0.681	0.957	0.167	Pnldc1	mCSN	preS
0.107	5.1	0.324	0.571	0.935	0.243	Sft2d1	mCSN	preS
0.0411	3.18	0.0278	0.868	0.983	0.0614	Rsph3a	mCSN	preS
-0.245	2	0.285	0.595	0.938	0.225	D730003I15Rik	mCSN	preS
0.419	6.58	2.69	0.106	0.739	0.974	Marc2	mCSN	preS
-1.41	-0.85	2.82	0.0982	0.728	1.01	H3f3aos	mCSN	preS
-0.961	-0.0177	1.92	0.171	0.805	0.767	Ifi204	mCSN	preS
-1.43	1.8	3.86	0.0542	0.601	1.27	Ifi207	mCSN	preS
-0.609	0.255	1.11	0.296	0.87	0.528	Ifi213	mCSN	preS
-0.402	-0.677	0.559	0.458	0.915	0.339	Sh2d1b2	mCSN	preS
-0.176	0.0687	0.107	0.745	0.965	0.128	AA792892	mCSN	preS
-0.221	7.3	0.768	0.384	0.9	0.415	Dok6	mCSN	preS
-0.479	4.5	1.91	0.172	0.805	0.765	Pappa2	mCSN	preS
0.263	0.883	0.197	0.659	0.951	0.181	Gm7276	mCSN	preS
-0.815	-1.07	1.33	0.253	0.851	0.597	Gm5532	mCSN	preS
-0.88	2.12	2.65	0.109	0.741	0.963	E330020D12Rik	mCSN	preS
0.301	2.85	0.819	0.369	0.897	0.433	Cep76	mCSN	preS
-0.125	2.69	0.0987	0.754	0.966	0.122	Spink13	mCSN	preS
0.0407	1.34	0.00974	0.922	0.989	0.0354	Gm4951	mCSN	preS
-0.0218	6.17	0.011	0.917	0.989	0.0376	Ppp1r12b	mCSN	preS
0.0056	6.51	0.00067	0.979	0.997	0.00902	Csnk1g3	mCSN	preS
-0.396	7.18	1.86	0.178	0.809	0.75	Prr16	mCSN	preS
0.0583	-1.22	0.00651	0.936	0.99	0.0287	Arl14epl	mCSN	preS
-0.643	-1.47	0.642	0.426	0.907	0.37	Spink11	mCSN	preS
0.477	-0.285	0.507	0.479	0.919	0.319	Grxcr2	mCSN	preS
0.124	-0.989	0.0319	0.859	0.982	0.066	1700066B19Rik	mCSN	preS
-1.02	2.97	2.36	0.129	0.762	0.888	Ecscr	mCSN	preS
-0.642	0.599	1.36	0.248	0.846	0.605	Prob1	mCSN	preS
-0.559	2.81	1.75	0.191	0.813	0.72	Serpinb3b	mCSN	preS
0.727	1.7	2.75	0.102	0.734	0.989	Gm10548	mCSN	preS
-0.284	-0.144	0.325	0.57	0.935	0.244	Gal3st2c	mCSN	preS
0.0171	0.763	0.00185	0.966	0.995	0.0151	D2hgdh	mCSN	preS
0.223	6.76	0.862	0.357	0.894	0.448	Cops9	mCSN	preS
-0.182	1.84	0.277	0.6	0.939	0.222	C130036L24Rik	mCSN	preS
0.0558	4.44	0.0473	0.828	0.976	0.0817	Fbxo36	mCSN	preS
0.541	7.65	4.51	0.0379	0.535	1.42	Rab18	mCSN	preS
-0.144	5.57	0.537	0.467	0.917	0.331	Wdfy1	mCSN	preS
-0.149	1.92	0.155	0.695	0.959	0.158	Gm10557	mCSN	preS
-0.816	-0.555	1.19	0.281	0.863	0.552	Catip	mCSN	preS
-0.344	-0.844	0.236	0.629	0.945	0.201	Apol7d	mCSN	preS
-0.0877	6.26	0.15	0.7	0.96	0.155	Nbeal1	mCSN	preS
0.424	6.26	2.87	0.0953	0.719	1.02	Hspe1	mCSN	preS
-0.468	5.02	4.85	0.0315	0.498	1.5	Pgap1	mCSN	preS
-1.19	4.66	4.8	0.0324	0.504	1.49	Tmem88b	mCSN	preS
0.237	4.41	0.541	0.465	0.917	0.333	Faap20	mCSN	preS
0.272	3.06	0.835	0.364	0.895	0.438	Klhl21	mCSN	preS
0.121	5.36	0.267	0.607	0.941	0.217	Rpl31	mCSN	preS
0.234	2.4	0.419	0.52	0.924	0.284	Cenps	mCSN	preS
0.317	-1	0.302	0.585	0.936	0.233	Pramef20	mCSN	preS
-0.636	0.233	1.08	0.304	0.874	0.518	4931408C20Rik	mCSN	preS
-0.779	-1.54	1.04	0.311	0.877	0.507	Pramel4	mCSN	preS
0.193	7.61	1.2	0.277	0.862	0.558	Lmbrd1	mCSN	preS
-0.0437	-1.54	0.00456	0.946	0.993	0.0239	Rsg1	mCSN	preS
0.476	-1.52	0.996	0.322	0.879	0.492	Gm10566	mCSN	preS
0.402	0.804	0.432	0.513	0.924	0.29	Gm16287	mCSN	preS
-0.606	-1.63	0.866	0.356	0.894	0.449	Gm7534	mCSN	preS
-0.137	0.11	0.0351	0.852	0.98	0.0696	Gm10570	mCSN	preS
-0.384	-1.01	0.262	0.61	0.941	0.214	Gm10571	mCSN	preS
-0.195	5.38	0.539	0.466	0.917	0.332	5730409E04Rik	mCSN	preS
-0.734	-0.968	1.2	0.279	0.862	0.555	Sh3d21	mCSN	preS
0.391	-0.265	0.269	0.606	0.941	0.218	4933427I04Rik	mCSN	preS
-0.828	-0.685	1.62	0.208	0.823	0.682	Gm12888	mCSN	preS
-0.687	-1.43	0.982	0.326	0.88	0.487	Olfr1330	mCSN	preS
-0.797	-0.76	1.3	0.259	0.854	0.587	Olfr1331	mCSN	preS
0.683	2.7	2.39	0.127	0.76	0.896	Btbd19	mCSN	preS
-0.442	-0.986	0.537	0.467	0.917	0.331	Faddos	mCSN	preS
0.0317	0.00119	0.00288	0.957	0.995	0.0189	Gm6471	mCSN	preS
-2.71	-1.41	11.9	0.00105	0.199	2.98	I0C0044D17Rik	mCSN	preS
-1.08	1.39	2.05	0.158	0.793	0.802	Cdkn2b	mCSN	preS
-0.042	-0.434	0.00663	0.935	0.99	0.029	Nps	mCSN	preS
-0.282	2.37	0.362	0.55	0.93	0.26	8030451A03Rik	mCSN	preS
0.772	4.25	4.92	0.0304	0.496	1.52	Tufm	mCSN	preS
0.00865	3.23	0.000816	0.977	0.997	0.00997	Iqck	mCSN	preS
-0.781	0.974	1.93	0.17	0.803	0.769	Gm829	mCSN	preS
-0.553	-1.29	0.555	0.459	0.915	0.338	Gm5600	mCSN	preS
0.0906	7.29	0.151	0.699	0.96	0.155	Ccl27a	mCSN	preS
0.461	6.06	3.46	0.0678	0.643	1.17	Il11ra1	mCSN	preS
0.321	-0.724	0.216	0.644	0.948	0.191	Olfr472	mCSN	preS
-0.406	-0.343	0.418	0.521	0.924	0.283	Olfr716	mCSN	preS
0.0679	-1.2	0.00854	0.927	0.99	0.0331	Olfr17	mCSN	preS
-0.695	-1.09	1.08	0.303	0.874	0.518	Olfr713	mCSN	preS
-0.0515	-1.2	0.0049	0.944	0.993	0.0248	Olfr1532-ps1	mCSN	preS
-1.18	-1.76	2.46	0.122	0.753	0.914	Olfr704	mCSN	preS
-2.17	-0.331	8.19	0.00579	0.298	2.24	Gm1966	mCSN	preS
0.0675	0.863	0.0157	0.901	0.988	0.0455	Olfr689	mCSN	preS
-1.34	-1.71	4.25	0.0436	0.561	1.36	Olfr687	mCSN	preS
-0.391	3.65	1.6	0.211	0.826	0.675	Mob3b	mCSN	preS
-0.0752	-1.07	0.0109	0.917	0.989	0.0375	Olfr678	mCSN	preS
-0.705	-0.974	0.894	0.348	0.891	0.458	Olfr677	mCSN	preS
-0.935	-1.44	1.47	0.231	0.84	0.637	Olfr676	mCSN	preS
0.377	-1.45	0.243	0.624	0.945	0.205	Olfr669	mCSN	preS
-1.04	-1.51	2.47	0.121	0.753	0.916	Olfr665	mCSN	preS
0.652	-1.7	0.791	0.377	0.899	0.423	Olfr661	mCSN	preS
0.236	-0.999	0.112	0.738	0.964	0.132	Olfr659	mCSN	preS
-0.00339	-0.541	3.56e-05	0.995	0.999	0.00206	Olfr657	mCSN	preS
-0.172	-1.18	0.0542	0.817	0.974	0.088	Olfr656	mCSN	preS
-0.433	-1.91	0.286	0.594	0.938	0.226	Olfr654	mCSN	preS
0.398	-1.29	0.335	0.565	0.934	0.248	Olfr653	mCSN	preS
-0.572	-1.41	0.642	0.426	0.907	0.371	Olfr652	mCSN	preS
0.349	-1.15	0.246	0.621	0.944	0.207	Olfr632	mCSN	preS
-2.47	3.29	10.1	0.00234	0.256	2.63	Hbb-bt	mCSN	preS
-0.228	-0.557	0.0909	0.764	0.967	0.117	Olfr618	mCSN	preS
-0.922	-0.735	2.92	0.0929	0.715	1.03	Olfr617	mCSN	preS
-0.0128	-1.32	3e-04	0.986	0.998	0.00601	Olfr615	mCSN	preS
-1.9	-1.68	4.79	0.0326	0.505	1.49	Olfr606	mCSN	preS
-0.126	-1.3	0.0292	0.865	0.983	0.0631	Olfr598	mCSN	preS
-0.527	-1.53	0.575	0.451	0.912	0.346	Olfr597	mCSN	preS
-0.372	-1.28	0.229	0.634	0.946	0.198	Olfr596	mCSN	preS
-0.215	-1.58	0.112	0.739	0.965	0.131	Olfr594	mCSN	preS
0.217	-0.949	0.126	0.724	0.963	0.14	Olfr592	mCSN	preS
-1.14	-1.12	2.1	0.152	0.785	0.817	Olfr584	mCSN	preS
0.557	-1.17	0.517	0.475	0.918	0.323	Olfr582	mCSN	preS
-0.41	-1.15	0.338	0.563	0.933	0.25	Olfr576	mCSN	preS
0.0685	-1.21	0.00872	0.926	0.99	0.0334	Olfr570	mCSN	preS
-0.0129	-1.44	0.000374	0.985	0.998	0.00672	Olfr561	mCSN	preS
-0.211	2.57	0.245	0.623	0.944	0.206	Trim68	mCSN	preS
-0.153	-0.856	0.0509	0.822	0.975	0.085	Olfr556	mCSN	preS
-0.339	-1.67	0.233	0.631	0.946	0.2	Olfr554	mCSN	preS
-0.33	-1.08	0.223	0.638	0.946	0.195	Olfr553	mCSN	preS
0.74	-0.948	1.48	0.228	0.838	0.641	Olfr552	mCSN	preS
-0.439	-1.12	0.35	0.556	0.931	0.255	Olfr551	mCSN	preS
-0.515	-0.738	0.647	0.424	0.907	0.372	Olfr550	mCSN	preS
-0.557	1.32	1.21	0.276	0.861	0.56	1700026J12Rik	mCSN	preS
-1.16	-1.57	2.59	0.113	0.743	0.947	Olfr549	mCSN	preS
-0.749	5.1	2.64	0.11	0.741	0.96	Rhog	mCSN	preS
0.309	4.94	0.993	0.323	0.879	0.491	Ggh	mCSN	preS
-0.087	2.59	0.0251	0.875	0.984	0.0581	Ttpa	mCSN	preS
-0.509	3.56	1.08	0.302	0.874	0.52	Cnbd1	mCSN	preS
-1.21	-1.87	2.48	0.121	0.753	0.919	Olfr521	mCSN	preS
0.896	2.92	3.47	0.0673	0.642	1.17	Klhl40	mCSN	preS
0.0464	0.873	0.00698	0.934	0.99	0.0298	Gucy2d	mCSN	preS
0.704	0.018	1.24	0.269	0.857	0.57	B3gnt6	mCSN	preS
-0.0863	6.03	0.0602	0.807	0.973	0.0931	4632427E13Rik	mCSN	preS
0.34	4.2	0.855	0.359	0.894	0.445	Exoc8	mCSN	preS
0.579	-0.773	0.956	0.332	0.882	0.479	4930520O04Rik	mCSN	preS
-0.637	0.707	1.31	0.256	0.853	0.591	Fbxw18	mCSN	preS
-0.411	-0.0272	0.512	0.477	0.918	0.321	Fbxw15	mCSN	preS
-0.44	0.243	0.493	0.485	0.92	0.314	Fbxw19	mCSN	preS
-0.391	0.081	0.631	0.43	0.907	0.366	Fbxw16	mCSN	preS
0.0844	-0.0795	0.0117	0.914	0.989	0.0389	Osgin1	mCSN	preS
0.413	4.72	1.91	0.172	0.805	0.764	Mlycd	mCSN	preS
-0.762	1.3	1.88	0.175	0.806	0.757	Gm10619	mCSN	preS
-0.224	1.73	0.189	0.666	0.953	0.177	Fam169b	mCSN	preS
0.297	-1.87	0.349	0.557	0.931	0.254	Gm6181	mCSN	preS
0.438	5.29	2.16	0.147	0.781	0.832	Svip	mCSN	preS
-0.096	4.7	0.131	0.718	0.962	0.144	Rbm15b	mCSN	preS
-0.862	-0.0293	1.91	0.172	0.805	0.763	Mrgprx2	mCSN	preS
-0.112	0.354	0.0321	0.858	0.982	0.0663	Mrgpra9	mCSN	preS
-0.0993	2.8	0.0588	0.809	0.974	0.092	Rpl13a	mCSN	preS
-0.29	-0.951	0.149	0.701	0.96	0.154	4930513N10Rik	mCSN	preS
-0.577	1.4	1.29	0.26	0.855	0.585	1700057G04Rik	mCSN	preS
-0.229	0.25	0.105	0.747	0.965	0.127	Il4i1	mCSN	preS
0.0949	1.52	0.074	0.786	0.97	0.104	4930579C12Rik	mCSN	preS
-0.168	1.03	0.158	0.692	0.959	0.16	Gm10634	mCSN	preS
-0.509	1.89	1.71	0.196	0.815	0.707	Nlrc5	mCSN	preS
-1.14	-0.978	2.59	0.113	0.743	0.947	Klk5	mCSN	preS
0.252	-0.46	0.165	0.686	0.958	0.164	Ces1h	mCSN	preS
0.139	2.62	0.127	0.723	0.963	0.141	Zfp976	mCSN	preS
-0.796	1.73	2.99	0.0889	0.705	1.05	Vmn2r-ps54	mCSN	preS
-0.00192	5.6	3.87e-05	0.995	0.999	0.00215	Zfp788	mCSN	preS
-0.893	3.33	2.96	0.0903	0.709	1.04	Plekhf1	mCSN	preS
0.257	0.389	0.184	0.67	0.954	0.174	Gm10638	mCSN	preS
-0.818	0.237	2.89	0.0944	0.718	1.02	Gm10639	mCSN	preS
-0.482	3.31	2.88	0.0951	0.719	1.02	Znhit6	mCSN	preS
0.138	1.63	0.0732	0.788	0.97	0.104	Zfp791	mCSN	preS
-0.169	0.562	0.156	0.694	0.959	0.159	Clca4b	mCSN	preS
-0.264	1.23	0.396	0.532	0.927	0.274	Clca4c-ps	mCSN	preS
-0.936	0.373	2.34	0.131	0.764	0.883	Adh6b	mCSN	preS
1.25	-1.49	2.57	0.114	0.745	0.942	Adh1	mCSN	preS
0.347	3.58	1.66	0.203	0.819	0.693	Sdhaf1	mCSN	preS
0.373	6.19	2.6	0.112	0.742	0.949	Dnajb14	mCSN	preS
-0.338	-0.15	0.166	0.685	0.958	0.164	Gm10643	mCSN	preS
0.508	1.8	0.459	0.501	0.922	0.3	2210011C24Rik	mCSN	preS
0.0623	3.23	0.0292	0.865	0.983	0.0631	Cox7a1	mCSN	preS
-0.824	-0.577	2.12	0.151	0.783	0.821	Gm10644	mCSN	preS
0.149	3.4	0.105	0.747	0.965	0.127	Zfp382	mCSN	preS
-0.17	2.07	0.295	0.589	0.937	0.23	Zfp568	mCSN	preS
0.0176	-0.889	0.000608	0.98	0.997	0.00859	4932431P20Rik	mCSN	preS
0.674	4.44	4.68	0.0345	0.518	1.46	Spint2	mCSN	preS
-0.713	-1.32	0.622	0.433	0.907	0.363	Gm10645	mCSN	preS
-0.0426	3.52	0.0182	0.893	0.986	0.049	Gm10649	mCSN	preS
0.338	-1.16	0.475	0.493	0.92	0.307	Gm9387	mCSN	preS
0.092	5.81	0.165	0.686	0.958	0.164	Ap1ar	mCSN	preS
0.301	-1.35	0.213	0.646	0.949	0.19	Cib3	mCSN	preS
0.229	6.28	0.856	0.359	0.894	0.445	Dda1	mCSN	preS
-1.99	-1.18	9.52	0.00307	0.257	2.51	4930432M17Rik	mCSN	preS
0.389	-0.762	0.267	0.607	0.941	0.217	Cyp2a4	mCSN	preS
-0.135	3.78	0.157	0.693	0.959	0.159	Gramd2	mCSN	preS
0.159	4.75	0.28	0.598	0.939	0.223	Amy1	mCSN	preS
-0.159	2.86	0.278	0.6	0.939	0.222	Rec114	mCSN	preS
-0.537	-0.819	0.669	0.417	0.907	0.38	Phldb3	mCSN	preS
0.235	0.0233	0.0879	0.768	0.968	0.115	Gm12522	mCSN	preS
0.0422	3.29	0.0197	0.889	0.986	0.0512	Zfp94	mCSN	preS
-0.448	0.751	0.884	0.351	0.892	0.455	Zfp109	mCSN	preS
-0.35	-0.379	0.262	0.61	0.941	0.214	Gm10658	mCSN	preS
-0.344	-0.287	0.354	0.554	0.931	0.256	Gm10660	mCSN	preS
-0.391	1.5	0.727	0.397	0.904	0.401	BC030870	mCSN	preS
0.061	5.46	0.0951	0.759	0.967	0.12	Peak1	mCSN	preS
-0.212	3.34	0.145	0.705	0.96	0.152	Ovgp1	mCSN	preS
-0.687	1.43	1.12	0.294	0.87	0.531	I830077J02Rik	mCSN	preS
-1.08	0.459	2.63	0.11	0.741	0.957	Gldnos	mCSN	preS
-0.2	0.269	0.145	0.704	0.96	0.152	Tmigd3	mCSN	preS
-0.639	2.97	2.05	0.157	0.792	0.804	Tnfaip8l3	mCSN	preS
-0.556	2.02	1.98	0.164	0.799	0.784	Kcnd3os	mCSN	preS
0.0114	2.28	0.000674	0.979	0.997	0.00905	Arhgap20os	mCSN	preS
-0.955	-0.992	1.12	0.294	0.87	0.532	AA386476	mCSN	preS
0.318	2.42	0.472	0.494	0.92	0.306	Ccdc61	mCSN	preS
-0.916	-0.972	1.48	0.229	0.838	0.641	Psg23	mCSN	preS
-0.641	-0.13	1.24	0.269	0.857	0.57	C5ar2	mCSN	preS
-1.09	1.63	3.61	0.0623	0.626	1.21	Ehd2	mCSN	preS
0.176	0.597	0.104	0.749	0.965	0.126	Crxos	mCSN	preS
-0.577	-0.378	0.742	0.393	0.902	0.406	Obox5	mCSN	preS
0.398	1.51	0.709	0.403	0.905	0.395	Sult2a3	mCSN	preS
-0.0566	2.34	0.014	0.906	0.988	0.0427	Sult2a4	mCSN	preS
-0.77	0.682	1.95	0.168	0.802	0.775	Bsph1	mCSN	preS
0.393	-0.237	0.654	0.422	0.907	0.375	Gm10684	mCSN	preS
-0.669	0.507	1.68	0.2	0.817	0.699	Gm5544	mCSN	preS
-0.691	-0.672	1.22	0.274	0.861	0.562	Zfp865	mCSN	preS
0.0657	1.12	0.0221	0.882	0.985	0.0544	Zfp628	mCSN	preS
-0.127	4.12	0.342	0.561	0.933	0.251	3110039I08Rik	mCSN	preS
-0.758	-1.36	1.52	0.222	0.836	0.653	Smcp	mCSN	preS
0.0181	-0.948	0.000999	0.975	0.997	0.011	Gm5615	mCSN	preS
-0.318	2.95	0.743	0.392	0.902	0.407	Pate2	mCSN	preS
-0.66	-0.87	0.927	0.339	0.887	0.469	Defb33	mCSN	preS
-1.08	7.5	2.94	0.0917	0.712	1.04	S100a16	mCSN	preS
0.587	4.22	1.84	0.181	0.811	0.743	Gm10699	mCSN	preS
0.294	2.07	0.567	0.454	0.914	0.343	Gm10701	mCSN	preS
-1.07	1.03	3.83	0.055	0.603	1.26	Gm15417	mCSN	preS
0.152	0.0664	0.0832	0.774	0.968	0.111	Gm15348	mCSN	preS
0.564	0.814	0.62	0.434	0.907	0.362	Spc24	mCSN	preS
0.918	2.73	7.01	0.0104	0.361	1.98	Gm10704	mCSN	preS
-0.0224	0.982	0.00171	0.967	0.995	0.0145	Mex3a	mCSN	preS
-0.598	0.359	1.17	0.284	0.865	0.547	A430078G23Rik	mCSN	preS
-0.00921	0.918	0.00034	0.985	0.998	0.00641	Zfp558	mCSN	preS
-0.0785	-0.706	0.015	0.903	0.988	0.0443	Ubtfl1	mCSN	preS
-0.0732	8.58	0.0786	0.78	0.969	0.108	Fat3	mCSN	preS
0.443	0.442	1.66	0.203	0.819	0.692	Gm10705	mCSN	preS
0.375	-0.452	0.242	0.625	0.945	0.204	Gm14340	mCSN	preS
-0.102	2.49	0.134	0.715	0.961	0.145	Arfip1	mCSN	preS
-0.836	-1.02	1.5	0.225	0.837	0.647	Gm10710	mCSN	preS
0.137	3.09	0.162	0.689	0.958	0.162	Zfp971	mCSN	preS
0.477	-1.59	0.713	0.402	0.905	0.396	Gm14327	mCSN	preS
0.303	1.51	0.742	0.392	0.902	0.406	Zfp972	mCSN	preS
0.499	-0.486	1.79	0.186	0.812	0.731	Eif1-ps1	mCSN	preS
-0.653	1.55	1.47	0.231	0.84	0.637	Gm10714	mCSN	preS
-0.441	0.34	0.6	0.442	0.909	0.355	Cass4	mCSN	preS
0.236	5.22	0.689	0.41	0.906	0.388	Kcng1	mCSN	preS
0.561	2.15	1.65	0.204	0.82	0.689	Mocs3	mCSN	preS
0.0943	0.0369	0.0366	0.849	0.979	0.0711	Ripor3	mCSN	preS
-0.16	3.57	0.454	0.503	0.923	0.298	Zfas1	mCSN	preS
-0.33	4.6	1.9	0.173	0.805	0.762	Lekr1	mCSN	preS
0.189	1.14	0.281	0.598	0.938	0.224	4931440P22Rik	mCSN	preS
0.0965	6.02	0.298	0.587	0.936	0.231	Arfgef2	mCSN	preS
-0.284	1.74	0.304	0.584	0.936	0.234	4930449A18Rik	mCSN	preS
-0.185	2.55	0.108	0.743	0.965	0.129	Ankub1	mCSN	preS
-0.576	-1.51	0.533	0.468	0.917	0.33	Wfdc9	mCSN	preS
-1.57	-1.7	4.66	0.0349	0.52	1.46	Wfdc6a	mCSN	preS
-0.845	-0.00286	1.75	0.191	0.813	0.719	Mgst2	mCSN	preS
-0.0953	4.49	0.165	0.686	0.958	0.164	Tox2	mCSN	preS
-0.224	3.6	0.145	0.705	0.96	0.152	Mafb	mCSN	preS
-1.05	-0.681	3.03	0.0869	0.7	1.06	Gm826	mCSN	preS
-0.296	0.894	0.395	0.532	0.927	0.274	Arhgap40	mCSN	preS
-0.556	2.36	2.36	0.13	0.762	0.886	Mroh8	mCSN	preS
0.285	3.93	1.23	0.272	0.859	0.565	Tmem267	mCSN	preS
0.558	1.04	0.674	0.415	0.907	0.382	3110070M22Rik	mCSN	preS
-0.241	-0.816	0.135	0.715	0.961	0.146	Rdh16f2	mCSN	preS
-0.617	0.935	1.01	0.32	0.879	0.495	6430550D23Rik	mCSN	preS
0.09	-1.3	0.0149	0.903	0.988	0.0443	Fam83c	mCSN	preS
0.323	2.9	0.574	0.452	0.912	0.345	BC029722	mCSN	preS
-0.442	-0.757	0.372	0.544	0.929	0.264	Mcidas	mCSN	preS
0.174	3.16	0.268	0.607	0.941	0.217	Myh7b	mCSN	preS
-0.868	-0.622	1.85	0.178	0.809	0.749	Lrrc31	mCSN	preS
-0.282	0.221	0.236	0.629	0.945	0.201	Gm1527	mCSN	preS
0.255	6.4	2.07	0.156	0.79	0.808	Eif2s2	mCSN	preS
0.189	7.99	0.492	0.486	0.92	0.314	Kif5a	mCSN	preS
-0.116	0.893	0.0394	0.843	0.979	0.074	A830092H15Rik	mCSN	preS
-0.109	0.862	0.0457	0.831	0.977	0.0802	Bpifb4	mCSN	preS
0.497	4.19	1.79	0.186	0.812	0.73	Tspyl3	mCSN	preS
0.582	1.76	2.08	0.154	0.788	0.812	Ttll9	mCSN	preS
-0.503	-1.62	0.527	0.471	0.917	0.327	Defb26	mCSN	preS
-0.49	-1.47	0.513	0.477	0.918	0.322	Defb23	mCSN	preS
-0.582	2.76	3.14	0.0815	0.686	1.09	Zcchc3	mCSN	preS
0.173	5.28	0.645	0.425	0.907	0.371	Csnk2a1	mCSN	preS
-0.469	0.25	0.613	0.437	0.908	0.36	Rad21l	mCSN	preS
0.102	2.24	0.0715	0.79	0.971	0.102	Ccl28	mCSN	preS
-0.225	-0.239	0.15	0.7	0.96	0.155	Zfp345	mCSN	preS
-0.168	5.94	0.514	0.476	0.918	0.322	Zfp950	mCSN	preS
0.0804	7.31	0.142	0.707	0.961	0.15	Syndig1	mCSN	preS
0.497	4.09	1.14	0.289	0.868	0.539	Fndc10	mCSN	preS
-0.328	3.18	0.968	0.329	0.882	0.483	Thbd	mCSN	preS
0.0925	6.01	0.193	0.662	0.952	0.179	Pdzd8	mCSN	preS
0.217	7.49	0.974	0.328	0.881	0.485	Atxn7l3b	mCSN	preS
0.0753	4.76	0.175	0.677	0.956	0.169	Kiz	mCSN	preS
0.273	4.4	1.37	0.246	0.846	0.609	Smim26	mCSN	preS
-0.477	2.42	2.13	0.149	0.782	0.826	Gm5535	mCSN	preS
-0.582	3.08	1.74	0.192	0.813	0.717	Sel1l2	mCSN	preS
-0.32	3.59	1.38	0.245	0.846	0.61	Ism1	mCSN	preS
-0.105	0.051	0.04	0.842	0.979	0.0746	Bhmt	mCSN	preS
0.0725	2.78	0.0541	0.817	0.974	0.0879	Ankef1	mCSN	preS
-0.173	5.33	0.417	0.521	0.924	0.283	Gm10754	mCSN	preS
0.564	7.15	5.33	0.0244	0.463	1.61	Ube2n	mCSN	preS
0.112	5.65	0.262	0.61	0.941	0.214	4833422C13Rik	mCSN	preS
-0.0445	0.899	0.0088	0.926	0.99	0.0336	AU019990	mCSN	preS
-0.284	5.38	2.03	0.159	0.793	0.798	Plxnc1	mCSN	preS
-0.0586	1.15	0.012	0.913	0.989	0.0395	Hspa12b	mCSN	preS
-0.516	6.2	2.7	0.106	0.738	0.977	Arrdc3	mCSN	preS
0.765	0.034	2.13	0.149	0.782	0.826	Slc4a11	mCSN	preS
0.109	5.48	0.244	0.623	0.945	0.205	Itpa	mCSN	preS
0.209	1.58	0.394	0.533	0.927	0.273	Gm4149	mCSN	preS
0.275	2.54	0.64	0.427	0.907	0.37	Gas2l3	mCSN	preS
0.69	-1.36	0.792	0.377	0.899	0.424	Il1bos	mCSN	preS
-0.336	2.06	0.367	0.547	0.929	0.262	Gm10762	mCSN	preS
-0.218	3.46	0.502	0.481	0.92	0.317	Gm14005	mCSN	preS
-0.394	2.22	0.711	0.402	0.905	0.395	Pdzd7	mCSN	preS
-0.707	1.02	1.55	0.219	0.833	0.66	Itpripl1	mCSN	preS
0.0701	1.68	0.0201	0.888	0.986	0.0517	Gm10767	mCSN	preS
0.108	-0.136	0.0317	0.859	0.982	0.0659	Zfp640	mCSN	preS
-0.187	1.92	0.142	0.707	0.961	0.15	2410141K09Rik	mCSN	preS
-0.204	-1.36	0.0667	0.797	0.971	0.0985	Spata31d1c	mCSN	preS
-0.355	4.92	0.732	0.396	0.904	0.403	Hpse2	mCSN	preS
-0.0708	4.28	0.0793	0.779	0.969	0.108	Platr25	mCSN	preS
0.416	-1.32	0.428	0.516	0.924	0.288	Zfp934	mCSN	preS
0.0165	2.82	0.00208	0.964	0.995	0.016	Zfp808	mCSN	preS
-0.434	2.64	1.21	0.276	0.861	0.559	Ctxn2	mCSN	preS
-0.309	1.85	0.575	0.451	0.912	0.346	AI606181	mCSN	preS
-0.439	1.03	0.798	0.375	0.899	0.426	Cyp2c68	mCSN	preS
0.0566	6.06	0.0896	0.766	0.968	0.116	Serf2	mCSN	preS
-0.501	-1.47	0.536	0.467	0.917	0.331	Gm10782	mCSN	preS
-0.0312	4.99	0.0158	0.901	0.988	0.0455	Grk6	mCSN	preS
-0.408	-0.0911	0.546	0.463	0.917	0.335	EU599041	mCSN	preS
0.518	2.69	1.11	0.296	0.87	0.529	Lcmt2	mCSN	preS
0.37	5.03	1.62	0.208	0.823	0.683	B3galt5	mCSN	preS
-1.06	1.68	1.66	0.203	0.819	0.693	Ifit3	mCSN	preS
-0.063	1.3	0.0168	0.897	0.987	0.0471	Sptbn5	mCSN	preS
0.338	5.76	1.46	0.231	0.84	0.636	Ranbp6	mCSN	preS
-0.739	0.225	0.79	0.378	0.899	0.423	Chst14	mCSN	preS
0.213	4.68	0.705	0.404	0.906	0.393	Inafm2	mCSN	preS
-0.508	4.42	5.17	0.0265	0.473	1.58	Pak6	mCSN	preS
-0.202	3.92	0.283	0.597	0.938	0.224	Ptar1	mCSN	preS
0.731	1.36	2.07	0.156	0.79	0.807	Grem1	mCSN	preS
0.0945	-1.24	0.0146	0.904	0.988	0.0437	Olfr1314	mCSN	preS
-0.783	-1.13	1.46	0.232	0.84	0.635	Olfr1313	mCSN	preS
-0.312	0.0332	0.399	0.53	0.926	0.276	Olfr1312	mCSN	preS
-1.14	-1.3	3.14	0.0813	0.685	1.09	Olfr1308	mCSN	preS
0.525	-1.82	0.473	0.494	0.92	0.306	Olfr1305	mCSN	preS
-0.0818	-1.07	0.0176	0.895	0.986	0.0482	Olfr1277	mCSN	preS
-0.233	8.35	0.987	0.325	0.88	0.489	Ano3	mCSN	preS
0.47	0.127	0.566	0.455	0.914	0.342	Fibin	mCSN	preS
-3.2	0.112	12.2	0.000891	0.193	3.05	Actg-ps1	mCSN	preS
-0.587	4.61	2.9	0.0938	0.716	1.03	Dcdc5	mCSN	preS
0.0567	1.42	0.0142	0.905	0.988	0.0431	Wt1os	mCSN	preS
-0.567	1.35	1.31	0.256	0.853	0.591	Gabrr3	mCSN	preS
0.00737	4.15	0.000725	0.979	0.997	0.00939	Qser1	mCSN	preS
-0.00184	-1.6	3.91e-06	0.998	1	0.000683	Olfr201	mCSN	preS
-0.00399	-1.77	3.43e-05	0.995	0.999	0.00202	Olfr199	mCSN	preS
-0.893	2.57	1.37	0.246	0.846	0.609	AW112010	mCSN	preS
0.106	5.49	0.105	0.747	0.965	0.126	Fjx1	mCSN	preS
-0.798	11.4	3.04	0.0862	0.698	1.06	Gm10800	mCSN	preS
-0.814	9.7	2.76	0.102	0.734	0.991	Gm10801	mCSN	preS
-0.378	4.04	1.59	0.212	0.827	0.674	Mir670hg	mCSN	preS
-0.0635	-0.364	0.00973	0.922	0.989	0.0354	Accsl	mCSN	preS
-0.198	3.63	0.56	0.457	0.915	0.34	Prdm11	mCSN	preS
-0.0533	4.23	0.0601	0.807	0.973	0.093	Nxpe3	mCSN	preS
0.592	-1.52	0.42	0.52	0.924	0.284	Gm10805	mCSN	preS
-0.216	1.68	0.141	0.708	0.961	0.15	Zfp408	mCSN	preS
0.17	1.88	0.114	0.737	0.964	0.132	Slc22a29	mCSN	preS
0.784	2.58	5.67	0.0205	0.445	1.69	Vdac3-ps1	mCSN	preS
1.6	0.197	6.03	0.017	0.425	1.77	Yae1d1	mCSN	preS
-0.311	-0.028	0.349	0.557	0.931	0.254	Olfr1272	mCSN	preS
0.0588	-0.459	0.00833	0.928	0.99	0.0326	Olfr1271	mCSN	preS
0.652	-0.763	0.854	0.359	0.894	0.445	Olfr142	mCSN	preS
0.565	-0.912	0.662	0.419	0.907	0.378	Olfr1270	mCSN	preS
-1.09	-1.02	1.99	0.163	0.799	0.787	Olfr32	mCSN	preS
-0.849	-0.416	1.8	0.185	0.812	0.733	Olfr140	mCSN	preS
0.469	-1.24	0.445	0.507	0.923	0.295	Olfr1264	mCSN	preS
-0.314	2.52	0.464	0.498	0.921	0.302	4932412D23Rik	mCSN	preS
-0.101	-1.48	0.02	0.888	0.986	0.0516	Olfr48	mCSN	preS
-0.456	-0.652	0.449	0.506	0.923	0.296	Olfr1256	mCSN	preS
0.466	-1.4	0.501	0.482	0.92	0.317	Olfr1254	mCSN	preS
0.434	-0.79	0.538	0.466	0.917	0.331	Olfr1253	mCSN	preS
0.153	-1.1	0.0499	0.824	0.975	0.084	Olfr1250	mCSN	preS
-0.74	-1.34	1.42	0.238	0.843	0.624	Olfr1247	mCSN	preS
0.513	-1.57	0.422	0.518	0.924	0.285	Olfr1242	mCSN	preS
0.598	-1.66	0.675	0.414	0.907	0.383	Olfr1234	mCSN	preS
-0.41	-1.85	0.256	0.615	0.942	0.211	Olfr1232	mCSN	preS
-0.465	-1.18	0.392	0.533	0.927	0.273	Olfr1231	mCSN	preS
-0.488	-1.09	0.47	0.496	0.92	0.305	Olfr1229	mCSN	preS
-0.191	-0.766	0.106	0.746	0.965	0.127	Olfr1226	mCSN	preS
-0.18	-0.821	0.0801	0.778	0.969	0.109	Olfr1224-ps1	mCSN	preS
0.542	-1.56	0.613	0.437	0.908	0.36	Olfr1223	mCSN	preS
-0.837	-0.921	1.3	0.259	0.854	0.586	Olfr1222	mCSN	preS
-0.612	-1.29	0.702	0.405	0.906	0.392	Olfr1221	mCSN	preS
-0.744	-0.996	1.16	0.285	0.865	0.545	Olfr1219	mCSN	preS
-0.201	-1.09	0.0807	0.777	0.969	0.109	Olfr1218	mCSN	preS
-0.0429	-1.33	0.00452	0.947	0.993	0.0238	Olfr1216	mCSN	preS
-0.356	-1.59	0.214	0.646	0.949	0.19	Olfr1214	mCSN	preS
-0.0665	-1.44	0.00895	0.925	0.99	0.0339	Gm13762	mCSN	preS
-0.477	-1.08	0.431	0.514	0.924	0.289	Olfr1211	mCSN	preS
-1.02	-0.739	2.14	0.149	0.782	0.826	Olfr1209	mCSN	preS
-0.246	-1.32	0.158	0.693	0.959	0.159	Olfr1208	mCSN	preS
-0.107	-1.02	0.0281	0.867	0.983	0.0618	Olfr1200	mCSN	preS
0.771	-1.5	1.27	0.265	0.856	0.577	Olfr1198	mCSN	preS
-0.298	-1.64	0.186	0.667	0.953	0.176	Olfr1196	mCSN	preS
-0.323	-1.61	0.199	0.657	0.951	0.182	Olfr1195	mCSN	preS
-0.0828	2.55	0.0684	0.795	0.971	0.0999	Cd80	mCSN	preS
-0.0479	-1.57	0.00494	0.944	0.992	0.0249	Olfr1181	mCSN	preS
0.165	-1.61	0.0438	0.835	0.978	0.0783	Olfr1173	mCSN	preS
-0.0791	-1.43	0.0134	0.908	0.988	0.0418	Olfr1170	mCSN	preS
0.579	-1.43	0.683	0.412	0.907	0.385	Olfr73	mCSN	preS
-0.0435	-1.06	0.00402	0.95	0.993	0.0224	Olfr1160	mCSN	preS
-0.249	-0.888	0.151	0.699	0.96	0.155	Olfr1157	mCSN	preS
-1.3	-1.82	2.54	0.116	0.747	0.934	Olfr1137	mCSN	preS
-0.0893	-1.5	0.0178	0.894	0.986	0.0485	Olfr1110	mCSN	preS
-0.0904	-0.861	0.0183	0.893	0.986	0.0492	Olfr259	mCSN	preS
0.138	-1.52	0.0404	0.841	0.979	0.075	Olfr1109	mCSN	preS
0.276	-1.14	0.142	0.708	0.961	0.15	Olfr1107	mCSN	preS
-0.0937	-1.39	0.0137	0.907	0.988	0.0423	Olfr1106	mCSN	preS
-0.508	-1.59	0.54	0.465	0.917	0.332	Olfr1104	mCSN	preS
0.0222	-1.8	0.000856	0.977	0.997	0.0102	Olfr1099	mCSN	preS
-0.947	-1.47	2.02	0.161	0.795	0.794	Olfr1090	mCSN	preS
0.333	-0.723	0.301	0.585	0.936	0.233	Olfr1087	mCSN	preS
-0.737	-1.25	0.957	0.332	0.882	0.479	Olfr1085	mCSN	preS
0.215	-1.59	0.0733	0.788	0.97	0.104	Olfr1079	mCSN	preS
-0.927	2.47	3.47	0.0673	0.642	1.17	F930017D23Rik	mCSN	preS
0.252	-1.2	0.118	0.732	0.963	0.135	Olfr1056	mCSN	preS
-0.404	-1.19	0.248	0.62	0.943	0.207	Olfr1045	mCSN	preS
0.305	-1.33	0.16	0.691	0.958	0.161	Olfr52	mCSN	preS
0.354	-1.03	0.224	0.638	0.946	0.195	Olfr1044	mCSN	preS
0.421	-1.65	0.348	0.558	0.932	0.254	Olfr1043	mCSN	preS
-0.64	-1.57	0.792	0.377	0.899	0.423	Olfr1042	mCSN	preS
0.064	-1.59	0.00666	0.935	0.99	0.0291	Olfr1039	mCSN	preS
0.306	-1.21	0.18	0.673	0.955	0.172	Olfr1019	mCSN	preS
-0.884	-1.52	1.21	0.276	0.861	0.56	Olfr1012	mCSN	preS
0.362	-1.58	0.207	0.65	0.95	0.187	Olfr1006	mCSN	preS
0.301	-1.91	0.223	0.639	0.946	0.195	Olfr1002	mCSN	preS
-0.363	1.03	0.471	0.495	0.92	0.305	4833423E24Rik	mCSN	preS
-1	-1.33	2.03	0.159	0.793	0.798	Olfr995	mCSN	preS
-0.925	-1.28	2.12	0.151	0.783	0.822	Olfr994	mCSN	preS
-0.816	-0.849	1.16	0.286	0.866	0.543	Olfr992	mCSN	preS
-0.448	-0.564	0.632	0.43	0.907	0.367	Olfr988	mCSN	preS
-1.32	-0.794	3.02	0.0875	0.701	1.06	Olfr987	mCSN	preS
0.595	1.11	0.695	0.408	0.906	0.389	Lrrc55	mCSN	preS
-0.313	3.03	1	0.321	0.879	0.494	Ccdc162	mCSN	preS
0.492	5.08	2.22	0.141	0.773	0.85	Znhit2	mCSN	preS
0.0378	4.59	0.0458	0.831	0.977	0.0803	Ccdc58	mCSN	preS
0.49	5.24	7.03	0.0103	0.36	1.99	Amd1	mCSN	preS
-0.166	1.75	0.0864	0.77	0.968	0.114	Fsip2	mCSN	preS
-0.321	2.79	1.18	0.281	0.864	0.551	Heg1	mCSN	preS
-0.425	3.44	1.93	0.17	0.803	0.77	Cerkl	mCSN	preS
-0.0914	3.97	0.0741	0.786	0.97	0.104	Cenpw	mCSN	preS
-0.567	-1.37	0.595	0.443	0.909	0.353	Pjvk	mCSN	preS
-0.229	4.13	0.358	0.552	0.93	0.258	Pde11a	mCSN	preS
0.58	1.73	0.853	0.359	0.894	0.444	Ttc30a1	mCSN	preS
-0.125	4.65	0.131	0.719	0.962	0.143	Ttc30b	mCSN	preS
0.425	2.31	1.83	0.181	0.811	0.743	Mrpl23-ps1	mCSN	preS
-0.494	3.37	2.25	0.139	0.77	0.856	Wipf1	mCSN	preS
0.293	-0.163	0.351	0.556	0.931	0.255	Gm1968	mCSN	preS
-0.41	2.16	0.589	0.446	0.909	0.351	Aldh3b2	mCSN	preS
-0.12	0.041	0.0527	0.819	0.975	0.0866	Klhl41	mCSN	preS
0.552	4.42	4.65	0.035	0.52	1.46	Scn9a	mCSN	preS
-0.0358	8.87	0.0236	0.879	0.985	0.0562	Scn2a	mCSN	preS
-0.407	3.15	1.37	0.246	0.846	0.609	Fign	mCSN	preS
-0.0538	0.406	0.00892	0.925	0.99	0.0338	Gm13582	mCSN	preS
0.0744	3.36	0.0633	0.802	0.972	0.0957	Zbtb2	mCSN	preS
-2.05	0.0575	7.02	0.0103	0.36	1.99	A930003A15Rik	mCSN	preS
-1.17	1.5	1.66	0.202	0.819	0.694	Rprm	mCSN	preS
-0.501	-0.332	0.745	0.391	0.902	0.407	4930588K23Rik	mCSN	preS
0.00673	6.33	0.000967	0.975	0.997	0.0109	Rc3h2	mCSN	preS
0.132	-0.637	0.0511	0.822	0.975	0.0851	Olfr362	mCSN	preS
-0.433	-1.39	0.374	0.543	0.929	0.265	Olfr361	mCSN	preS
-0.208	-1.13	0.0893	0.766	0.968	0.116	Olfr358	mCSN	preS
0.33	-1.3	0.229	0.634	0.946	0.198	Olfr353	mCSN	preS
-0.81	-1.29	1.51	0.224	0.836	0.65	Olfr351	mCSN	preS
0.084	-1.29	0.0143	0.905	0.988	0.0433	Olfr3	mCSN	preS
-0.991	-0.504	2.27	0.138	0.768	0.862	Olfr341	mCSN	preS
-0.301	0.611	0.259	0.613	0.941	0.213	2810410L24Rik	mCSN	preS
0.801	3.16	6.76	0.0117	0.377	1.93	Gm13443	mCSN	preS
-0.227	-0.689	0.112	0.739	0.964	0.131	Hoxc4	mCSN	preS
-0.761	0.93	2.26	0.138	0.768	0.86	A630010A05Rik	mCSN	preS
-1.21	-1.08	2.37	0.129	0.761	0.89	Krt76	mCSN	preS
0.0282	0.171	0.00103	0.974	0.997	0.0112	9430097D07Rik	mCSN	preS
0.112	-1.27	0.0279	0.868	0.983	0.0615	6030408B16Rik	mCSN	preS
-0.594	1.23	1.3	0.258	0.854	0.588	Prcd	mCSN	preS
-0.0836	5.47	0.122	0.728	0.963	0.138	Fnbp1	mCSN	preS
-1.25	-0.917	2.63	0.11	0.741	0.959	Gm11681	mCSN	preS
-0.302	-0.402	0.19	0.665	0.953	0.177	4930594M22Rik	mCSN	preS
-0.581	0.235	0.795	0.376	0.899	0.424	Gm10837	mCSN	preS
0.18	5.41	0.726	0.398	0.905	0.4	Dnlz	mCSN	preS
0.0672	4.87	0.0516	0.821	0.975	0.0856	Alg10b	mCSN	preS
-0.233	5.56	1.04	0.311	0.877	0.507	Slitrk1	mCSN	preS
0.286	6.21	1.64	0.205	0.82	0.687	Commd6	mCSN	preS
0.0502	0.206	0.00335	0.954	0.994	0.0204	Kbtbd6	mCSN	preS
-0.839	1.46	1.83	0.181	0.811	0.742	1700001L05Rik	mCSN	preS
0.347	1.18	0.357	0.552	0.93	0.258	Gm13375	mCSN	preS
-0.158	-1.18	0.0539	0.817	0.974	0.0877	Cyp2d37-ps	mCSN	preS
-0.33	5.14	0.621	0.434	0.907	0.363	Malrd1	mCSN	preS
0.127	-1.84	0.0313	0.86	0.982	0.0654	4930407I10Rik	mCSN	preS
-0.109	-0.56	0.0235	0.879	0.985	0.0562	Gm13262	mCSN	preS
0.0293	-0.0734	0.0029	0.957	0.995	0.019	Cyp3a41a	mCSN	preS
-0.0639	0.158	0.0151	0.903	0.988	0.0445	Cyp3a41b	mCSN	preS
-0.0448	0.496	0.00331	0.954	0.994	0.0203	Gm5464	mCSN	preS
-0.696	1.28	2.25	0.139	0.77	0.856	Gm10863	mCSN	preS
-0.31	1.07	0.413	0.523	0.924	0.282	Rsph10b	mCSN	preS
-0.138	-0.136	0.0669	0.797	0.971	0.0986	Krt26	mCSN	preS
-1.12	-0.646	3.84	0.0547	0.603	1.26	Defb30	mCSN	preS
-0.731	-1.72	1.08	0.303	0.874	0.519	Defb43	mCSN	preS
-0.057	3.89	0.0169	0.897	0.987	0.0471	6330403L08Rik	mCSN	preS
-0.159	-0.114	0.0892	0.766	0.968	0.116	Gm11529	mCSN	preS
-0.0701	1.26	0.0116	0.915	0.989	0.0387	Nrbp2	mCSN	preS
0.622	0.238	3.67	0.0603	0.62	1.22	Gm10874	mCSN	preS
-0.783	-0.877	1.39	0.243	0.845	0.615	Nynrin	mCSN	preS
-0.096	4.13	0.122	0.728	0.963	0.138	Zfp652	mCSN	preS
-0.545	2.52	2.52	0.118	0.749	0.928	Zc3h3	mCSN	preS
-1.41	5.69	3.76	0.0572	0.61	1.24	Ly6a	mCSN	preS
-1.32	-1.61	3.23	0.0776	0.673	1.11	Cyp11b1	mCSN	preS
-0.757	-1.59	1.84	0.18	0.809	0.746	Gm7935	mCSN	preS
-0.128	-1.62	0.0439	0.835	0.978	0.0784	Tmem92	mCSN	preS
0.551	6.16	8.43	0.00517	0.29	2.29	Selenot	mCSN	preS
0.681	7.12	9.68	0.00285	0.257	2.54	Selenos	mCSN	preS
0.847	6.76	13.5	0.000516	0.158	3.29	Selenom	mCSN	preS
0.116	5.82	0.294	0.59	0.937	0.229	Selenoi	mCSN	preS
-0.0378	2.52	0.0168	0.897	0.987	0.0471	Msrb1	mCSN	preS
0.773	7.44	7.23	0.00928	0.348	2.03	Gpx4	mCSN	preS
-0.354	-1.33	0.155	0.695	0.959	0.158	Dio3	mCSN	preS
-0.531	-1.5	0.433	0.513	0.924	0.29	Mir674	mCSN	preS
0.0771	-1.95	0.00943	0.923	0.99	0.0348	Mir667	mCSN	preS
0.652	2.69	1.24	0.27	0.857	0.569	Sox4	mCSN	preS
0.221	8.26	0.972	0.328	0.882	0.484	Ywhaq	mCSN	preS
0.27	1.08	0.31	0.58	0.936	0.237	Wfdc3	mCSN	preS
-0.308	0.612	0.444	0.508	0.923	0.294	Acsf2	mCSN	preS
-1.47	8.96	5.05	0.0283	0.484	1.55	Mog	mCSN	preS
0.224	2.18	0.513	0.476	0.918	0.322	Ass1	mCSN	preS
0.429	1.12	0.604	0.44	0.909	0.357	Trbc2	mCSN	preS
-0.48	-1.05	0.425	0.517	0.924	0.287	Ighg2b	mCSN	preS
-0.142	-1.11	0.0396	0.843	0.979	0.0742	Ighg1	mCSN	preS
-1.52	-1.01	4.6	0.0361	0.524	1.44	Ighg3	mCSN	preS
-0.678	4.79	1.33	0.253	0.851	0.597	Ighm	mCSN	preS
-1.26	-0.79	2.93	0.0922	0.713	1.04	Tcrg-C4	mCSN	preS
-0.25	-0.648	0.0676	0.796	0.971	0.0992	Trac	mCSN	preS
0.326	6.54	1.74	0.192	0.813	0.716	Rab11b	mCSN	preS
-0.685	-1.41	0.401	0.529	0.925	0.277	Gm24470	mCSN	preS
0.253	3.68	0.518	0.475	0.918	0.324	Gm16485	mCSN	preS
0.66	-1.63	1.04	0.312	0.877	0.506	Olfr483	mCSN	preS
-0.0687	-1.59	0.0163	0.899	0.988	0.0463	Rpl23a-ps3	mCSN	preS
-0.268	2.16	0.146	0.704	0.96	0.153	Ankrd63	mCSN	preS
1.12	3.89	10.4	0.00207	0.252	2.68	AK157302	mCSN	preS
-0.0445	-0.0815	0.00441	0.947	0.993	0.0235	Gm17344	mCSN	preS
0.264	-0.591	0.469	0.496	0.92	0.304	Gm12184	mCSN	preS
0.197	0.82	0.145	0.705	0.961	0.152	Gm16503	mCSN	preS
-0.00891	4.19	0.0013	0.971	0.996	0.0126	Erich3	mCSN	preS
-0.196	-0.51	0.0801	0.778	0.969	0.109	Olfr364-ps1	mCSN	preS
0.563	4.09	3.96	0.0511	0.589	1.29	Tmem203	mCSN	preS
-0.596	0.236	0.709	0.403	0.905	0.395	Klhdc7a	mCSN	preS
-0.177	4.18	0.228	0.635	0.946	0.197	Fam43b	mCSN	preS
-0.103	3.85	0.0807	0.777	0.969	0.109	Airn	mCSN	preS
0.473	1.54	1.29	0.26	0.855	0.584	Hmga1b	mCSN	preS
-1.62	-0.94	5.23	0.0258	0.47	1.59	Foxd1	mCSN	preS
0.45	8.01	1.77	0.188	0.812	0.726	AI593442	mCSN	preS
-0.672	1.09	1.64	0.205	0.82	0.688	Gm47854	mCSN	preS
-1.4	-1.34	2.62	0.11	0.741	0.957	Gm14762	mCSN	preS
0.491	6.05	4.12	0.0469	0.57	1.33	Sf3b5	mCSN	preS
-1.19	3.28	5.13	0.0272	0.477	1.57	Smim1	mCSN	preS
-1.19	-1.58	2.29	0.136	0.766	0.868	Olfr141	mCSN	preS
0.107	6.44	0.467	0.497	0.921	0.303	Sarnp	mCSN	preS
-0.14	4.94	0.394	0.532	0.927	0.274	Ctdsp2	mCSN	preS
0.0861	4.42	0.0545	0.816	0.974	0.0882	AU041133	mCSN	preS
-0.648	-0.695	0.387	0.536	0.928	0.271	Smim24	mCSN	preS
1.1	4.52	2.85	0.0963	0.723	1.02	Dohh	mCSN	preS
-0.0653	-0.303	0.00737	0.932	0.99	0.0306	Gm10941	mCSN	preS
-0.204	2.95	0.523	0.472	0.918	0.326	Ppil6	mCSN	preS
0.493	4.54	3.18	0.0797	0.68	1.1	Abracl	mCSN	preS
0.547	2.96	5.35	0.0241	0.462	1.62	Mrpl48-ps	mCSN	preS
-0.2	4.65	0.55	0.461	0.916	0.336	Plekhn1	mCSN	preS
-0.0952	0.074	0.0215	0.884	0.985	0.0535	Perm1	mCSN	preS
-0.175	-0.071	0.0779	0.781	0.969	0.107	Gm10945	mCSN	preS
-0.391	2.82	1.31	0.257	0.853	0.589	Cfap74	mCSN	preS
-1.08	-1.44	2.07	0.156	0.79	0.808	1700045H11Rik	mCSN	preS
0.0793	3.26	0.0716	0.79	0.971	0.102	Zfp984	mCSN	preS
-0.0274	1.86	0.00606	0.938	0.991	0.0277	Zfp982	mCSN	preS
-0.761	0.762	1.69	0.198	0.816	0.702	Gm13212	mCSN	preS
0.0472	1.13	0.00617	0.938	0.991	0.028	Zfp990	mCSN	preS
-0.144	-0.324	0.0563	0.813	0.974	0.0898	Gm438	mCSN	preS
-0.0475	0.428	0.00821	0.928	0.99	0.0324	Gm436	mCSN	preS
-0.22	-0.28	0.0998	0.753	0.966	0.123	Gm13124	mCSN	preS
0.0257	-0.255	0.00175	0.967	0.995	0.0147	Aadacl3	mCSN	preS
-0.572	-0.572	0.708	0.403	0.906	0.394	Pramef6	mCSN	preS
-0.496	-1.55	0.418	0.52	0.924	0.284	Gm13088	mCSN	preS
-0.0622	4.96	0.0633	0.802	0.972	0.0957	Ddi2	mCSN	preS
0.162	4.51	0.362	0.55	0.93	0.26	Emc1	mCSN	preS
-0.469	0.258	0.365	0.548	0.929	0.261	2310026L22Rik	mCSN	preS
0.12	1.2	0.0584	0.81	0.974	0.0915	Aunip	mCSN	preS
-0.439	0.174	0.544	0.464	0.917	0.334	Gm831	mCSN	preS
-1.24	-0.619	2.44	0.124	0.756	0.908	Nkain1	mCSN	preS
-0.136	4.39	0.228	0.635	0.946	0.197	Zfp995	mCSN	preS
0.424	-0.299	0.461	0.5	0.921	0.301	Dcdc2b	mCSN	preS
1.14	6.62	15.1	0.000256	0.131	3.59	Bnip3	mCSN	preS
0.366	5.19	3.09	0.0837	0.691	1.08	1110065P20Rik	mCSN	preS
0.257	5	1.07	0.306	0.874	0.515	Ndufaf8	mCSN	preS
0.709	-0.535	1.41	0.24	0.843	0.619	Gm12886	mCSN	preS
0.277	8.22	1.89	0.175	0.806	0.758	Ube2d3	mCSN	preS
0.762	1.73	1.97	0.166	0.8	0.78	E430018J23Rik	mCSN	preS
0.481	4.38	3.55	0.0645	0.633	1.19	AU022252	mCSN	preS
-0.229	-1.42	0.0999	0.753	0.966	0.123	Gm11735	mCSN	preS
-0.626	5.66	4.83	0.0318	0.5	1.5	Hs3st4	mCSN	preS
1.33	3.74	8.58	0.00481	0.285	2.32	Gm4609	mCSN	preS
0.21	0.742	0.159	0.692	0.959	0.16	Cyp4a12b	mCSN	preS
-0.286	3.78	0.421	0.519	0.924	0.285	Skint5	mCSN	preS
-0.259	-0.0121	0.181	0.672	0.954	0.172	Skint8	mCSN	preS
-0.894	-0.93	1.1	0.298	0.871	0.526	Gm12525	mCSN	preS
0.368	1.64	0.451	0.504	0.923	0.297	1810010H24Rik	mCSN	preS
-0.156	3.48	0.258	0.613	0.941	0.212	Fyb2	mCSN	preS
0.0418	0.669	0.00633	0.937	0.991	0.0283	Trim30c	mCSN	preS
-0.214	-0.253	0.151	0.699	0.96	0.156	4930456L15Rik	mCSN	preS
-0.247	3.74	0.573	0.452	0.912	0.345	Smarcd2	mCSN	preS
0.43	6.61	2.88	0.0948	0.719	1.02	Ccdc47	mCSN	preS
-0.0634	-1.64	0.0067	0.935	0.99	0.0292	Olfr613	mCSN	preS
-1.69	-1.34	5.57	0.0216	0.448	1.67	Gm12789	mCSN	preS
-0.571	-0.53	0.973	0.328	0.881	0.484	Gm12790	mCSN	preS
-0.522	2.44	2.99	0.089	0.705	1.05	March10	mCSN	preS
-0.66	1.02	1.62	0.208	0.823	0.683	Lrrc37a	mCSN	preS
-0.58	1.65	1.11	0.296	0.87	0.529	Gm12695	mCSN	preS
-0.623	1.66	0.605	0.44	0.909	0.357	Gm11627	mCSN	preS
-0.312	-1.37	0.276	0.601	0.94	0.221	G6pc	mCSN	preS
-0.164	1.51	0.0551	0.815	0.974	0.0887	Aoc2	mCSN	preS
0.332	6.09	1.75	0.191	0.813	0.718	Psme3	mCSN	preS
-0.341	-1.09	0.141	0.708	0.961	0.15	Cntd1	mCSN	preS
0.613	6.66	6.11	0.0163	0.423	1.79	Vps25	mCSN	preS
-0.246	-1.12	0.13	0.719	0.962	0.143	Crnn	mCSN	preS
0.553	5.21	4.01	0.0497	0.58	1.3	Fam174b	mCSN	preS
0.00968	6.25	0.00186	0.966	0.995	0.0151	Chd2	mCSN	preS
-0.165	5.58	0.596	0.443	0.909	0.354	Casc3	mCSN	preS
1.09	7.08	21.8	1.73e-05	0.051	4.76	Tm2d3	mCSN	preS
0.023	-0.535	0.00197	0.965	0.995	0.0156	5830417I10Rik	mCSN	preS
-0.316	1.3	0.355	0.554	0.931	0.257	Mup6	mCSN	preS
0.501	4.43	2.37	0.129	0.761	0.889	Cisd3	mCSN	preS
0.0128	1.74	0.000635	0.98	0.997	0.00879	Mrgpra3	mCSN	preS
-0.287	1.3	0.365	0.548	0.929	0.261	D030028A08Rik	mCSN	preS
-0.24	-0.939	0.14	0.709	0.961	0.149	Gm53	mCSN	preS
0.449	5.93	4.32	0.0419	0.553	1.38	Tomm5	mCSN	preS
0.121	5.06	0.229	0.634	0.946	0.198	Tmem8b	mCSN	preS
0.483	-1.32	0.57	0.453	0.913	0.344	Scgb1b30	mCSN	preS
-0.996	-1.63	1.97	0.166	0.8	0.781	Scgb2b3	mCSN	preS
0.689	-1.72	1.8	0.185	0.812	0.732	U2af1l4	mCSN	preS
0.825	-1.28	1.24	0.27	0.857	0.569	Zfp566	mCSN	preS
-0.0737	1.66	0.0192	0.89	0.986	0.0505	Gm12353	mCSN	preS
-0.122	2.33	0.0713	0.79	0.971	0.102	Rad54b	mCSN	preS
-0.921	0.9	3.47	0.0673	0.642	1.17	9530053A07Rik	mCSN	preS
-0.0202	2.43	0.00271	0.959	0.995	0.0183	Zfp59	mCSN	preS
-0.0988	1.46	0.0366	0.849	0.979	0.0711	Gm5150	mCSN	preS
-0.489	0.938	0.885	0.351	0.892	0.455	Gm9733	mCSN	preS
-0.127	6.74	0.418	0.521	0.924	0.283	1810022K09Rik	mCSN	preS
-0.413	1.89	1.07	0.305	0.874	0.516	BC024978	mCSN	preS
-0.0314	-0.557	0.00304	0.956	0.994	0.0194	Cyp2t4	mCSN	preS
0.766	3.87	3.68	0.06	0.619	1.22	Dph1	mCSN	preS
-0.0716	1.32	0.0206	0.886	0.986	0.0524	Gm5155	mCSN	preS
0.0034	5	0.000231	0.988	0.998	0.00528	Dact3	mCSN	preS
-0.598	-0.42	0.518	0.475	0.918	0.324	Ceacam15	mCSN	preS
-0.735	0.829	2.08	0.155	0.789	0.81	Zfp541	mCSN	preS
0.0652	1.24	0.018	0.894	0.986	0.0489	Sult2a1	mCSN	preS
-0.12	1.5	0.0465	0.83	0.976	0.0809	Sult2a5	mCSN	preS
-0.349	0.145	0.423	0.518	0.924	0.286	Bsph2	mCSN	preS
0.00846	-0.331	0.000198	0.989	0.999	0.00488	Vmn1r58	mCSN	preS
-0.358	0.114	0.419	0.52	0.924	0.284	Gp6	mCSN	preS
0.808	8.16	5.88	0.0184	0.429	1.74	Eif5a	mCSN	preS
0.124	2.16	0.0454	0.832	0.977	0.0799	Leng1	mCSN	preS
0.424	-0.433	0.291	0.592	0.938	0.228	Gm17382	mCSN	preS
0.215	5.13	0.522	0.473	0.918	0.325	Zfp931	mCSN	preS
-0.0545	5	0.059	0.809	0.974	0.0921	Gm14326	mCSN	preS
0.263	2.39	0.525	0.471	0.918	0.327	Gm14322	mCSN	preS
-0.516	-1.47	0.552	0.46	0.916	0.337	Gm14406	mCSN	preS
0.179	2.3	0.211	0.647	0.949	0.189	Zfp970	mCSN	preS
0.299	2.02	0.783	0.38	0.899	0.421	Gm14418	mCSN	preS
0.00225	3.61	4.03e-05	0.995	0.999	0.0022	Gm14412	mCSN	preS
0.264	1.78	0.751	0.39	0.902	0.409	Gm14410	mCSN	preS
-0.332	-0.74	0.438	0.51	0.923	0.292	Gm14401	mCSN	preS
-2.1	0.0585	5.75	0.0196	0.443	1.71	Gm14305	mCSN	preS
-2.4	-0.388	5.96	0.0176	0.426	1.75	Gm14443	mCSN	preS
0.313	1.4	0.405	0.527	0.925	0.278	Fam186b	mCSN	preS
0.139	1.72	0.0547	0.816	0.974	0.0884	Mon1b	mCSN	preS
0.695	-0.949	0.704	0.405	0.906	0.393	Dpm1	mCSN	preS
-1.23	-0.758	2.98	0.0894	0.707	1.05	Gm12169	mCSN	preS
-0.334	0.492	0.44	0.51	0.923	0.293	D030018L15Rik	mCSN	preS
-0.49	0.875	1	0.321	0.879	0.493	Cdc20b	mCSN	preS
0.0495	1.69	0.0146	0.904	0.988	0.0437	CN725425	mCSN	preS
1.04	-1.53	1.58	0.213	0.828	0.671	9230113P08Rik	mCSN	preS
-1.49	-1.59	4.24	0.0438	0.561	1.36	1700025C18Rik	mCSN	preS
-0.628	-0.667	1.76	0.19	0.813	0.722	Syce3	mCSN	preS
0.000425	-0.929	2.79e-07	1	1	0.000182	Wfdc11	mCSN	preS
0.43	5.56	4.59	0.0363	0.525	1.44	Ak6	mCSN	preS
-0.331	1.42	0.583	0.448	0.91	0.349	Naip6	mCSN	preS
-0.162	1.88	0.109	0.742	0.965	0.129	Naip2	mCSN	preS
0.0471	-0.802	0.00668	0.935	0.99	0.0291	Lncenc1	mCSN	preS
-0.778	0.808	2.52	0.118	0.749	0.928	Arhgap8	mCSN	preS
-0.411	0.748	0.702	0.405	0.906	0.392	Gm14221	mCSN	preS
0.682	4.55	4.32	0.0421	0.554	1.38	Atp6ap1l	mCSN	preS
-0.478	-0.26	0.759	0.387	0.901	0.412	4932414J04Rik	mCSN	preS
0.385	0.825	0.867	0.356	0.894	0.449	Hsbp1l1	mCSN	preS
-0.253	0.499	0.174	0.678	0.956	0.169	Ces1b	mCSN	preS
0.00309	3.73	0.00011	0.992	0.999	0.00364	Wdr92	mCSN	preS
0.265	4.43	1.07	0.305	0.874	0.516	Sec61g	mCSN	preS
0.387	0.909	0.369	0.546	0.929	0.263	Zfp429	mCSN	preS
-0.209	0.883	0.139	0.711	0.961	0.148	Bpifa6	mCSN	preS
-0.632	2.48	2.98	0.0892	0.706	1.05	Samd1	mCSN	preS
-2.28	-1.36	8.64	0.00468	0.283	2.33	Tcl1b4	mCSN	preS
0.329	0.218	0.362	0.549	0.93	0.26	Gm14124	mCSN	preS
-0.428	-0.449	0.413	0.523	0.924	0.281	Gm14139	mCSN	preS
-0.35	3.89	0.663	0.419	0.907	0.378	Gm11033	mCSN	preS
0.0217	1.47	0.00291	0.957	0.995	0.019	Serpina3m	mCSN	preS
-1.22	-0.851	3.26	0.0761	0.671	1.12	Serpina3j	mCSN	preS
-0.613	-0.229	0.796	0.376	0.899	0.425	Serpina3i	mCSN	preS
0.322	-1.56	0.284	0.596	0.938	0.224	Serpina1c	mCSN	preS
-1.4	1.59	2.07	0.155	0.789	0.809	Ifi27l2a	mCSN	preS
-1.14	6.13	2.83	0.0978	0.726	1.01	Ly6c1	mCSN	preS
0.333	5.24	2.28	0.137	0.767	0.864	Slc45a4	mCSN	preS
-0.299	4.28	0.637	0.428	0.907	0.368	Col22a1	mCSN	preS
-0.175	0.842	0.132	0.717	0.962	0.144	Gm21961	mCSN	preS
0.034	0.571	0.00417	0.949	0.993	0.0228	Gsdmc	mCSN	preS
-0.38	1.61	0.734	0.395	0.904	0.404	Mef2b	mCSN	preS
-0.2	-1.39	0.087	0.769	0.968	0.114	Gm8300	mCSN	preS
0.0676	5.03	0.085	0.772	0.968	0.113	Alkbh1	mCSN	preS
-0.103	4.09	0.108	0.744	0.965	0.129	D130040H23Rik	mCSN	preS
-0.361	2.19	0.575	0.451	0.912	0.346	Prox1os	mCSN	preS
-0.248	-0.432	0.187	0.667	0.953	0.176	Serpinb1c	mCSN	preS
-0.172	3.25	0.184	0.67	0.954	0.174	Gm14025	mCSN	preS
-0.125	4.7	0.241	0.625	0.945	0.204	Slc8a3	mCSN	preS
-0.289	6.13	1.21	0.275	0.861	0.56	Kcnip3	mCSN	preS
0.302	1.95	0.428	0.515	0.924	0.288	Cyp4v3	mCSN	preS
-0.144	1.69	0.103	0.75	0.965	0.125	Adam34	mCSN	preS
-0.0644	7.74	0.0389	0.844	0.979	0.0735	BC005561	mCSN	preS
-1.11	2.84	10.6	0.00189	0.24	2.72	Gm3985	mCSN	preS
-0.758	0.629	2.58	0.113	0.743	0.945	Gm14085	mCSN	preS
0.24	3.57	0.502	0.481	0.92	0.318	Jrkl	mCSN	preS
-0.303	4.79	1.69	0.198	0.816	0.703	Ccdc82	mCSN	preS
-0.738	-1.96	0.87	0.355	0.893	0.45	Prl2c2	mCSN	preS
-0.426	-0.83	0.41	0.524	0.924	0.281	Tgm7	mCSN	preS
-0.559	2.43	1.6	0.211	0.826	0.675	C7	mCSN	preS
0.74	3.51	9.12	0.00371	0.267	2.43	Srp54c	mCSN	preS
-0.0384	3.66	0.0101	0.92	0.989	0.036	Pms2	mCSN	preS
-0.965	2.8	6.27	0.015	0.415	1.82	Capn3	mCSN	preS
0.113	4.59	0.295	0.589	0.937	0.23	Kdelr2	mCSN	preS
0.0709	-1.12	0.00818	0.928	0.99	0.0324	Fam90a1a	mCSN	preS
0.608	3.54	5.03	0.0286	0.487	1.54	Gm4204	mCSN	preS
0.869	1.27	1.67	0.201	0.818	0.696	A130010J15Rik	mCSN	preS
-0.156	10	0.319	0.574	0.936	0.241	Fam155a	mCSN	preS
-0.269	-0.23	0.294	0.59	0.937	0.229	Trim43b	mCSN	preS
-0.497	0.025	0.62	0.434	0.907	0.362	Tlr5	mCSN	preS
-3.81	2.07	7.98	0.00643	0.309	2.19	Cd209g	mCSN	preS
-0.238	-0.289	0.175	0.677	0.956	0.169	Gm15130	mCSN	preS
0.841	-0.245	2.28	0.137	0.767	0.865	Gm13941	mCSN	preS
0.173	-1.65	0.0653	0.799	0.971	0.0974	Gm13942	mCSN	preS
-0.647	1.38	2.09	0.154	0.787	0.813	Zan	mCSN	preS
-0.987	-1.79	1.98	0.164	0.799	0.784	Gm3054	mCSN	preS
-0.31	1.99	0.656	0.421	0.907	0.376	Fam228a	mCSN	preS
0.0416	5.51	0.0369	0.848	0.979	0.0714	Rab10os	mCSN	preS
0.243	6.45	1.79	0.186	0.812	0.73	Mphosph8	mCSN	preS
-0.862	1.42	2.22	0.142	0.773	0.849	AC133103.1	mCSN	preS
0.394	5.45	3.39	0.0707	0.655	1.15	Psme2	mCSN	preS
0.0287	5.24	0.017	0.897	0.987	0.0473	Zfp664	mCSN	preS
0.0991	-0.0441	0.0937	0.761	0.967	0.119	Gm9531	mCSN	preS
-0.314	3.73	0.257	0.614	0.942	0.212	Ccr5	mCSN	preS
-0.602	2.72	2.03	0.16	0.794	0.797	Ccdc13	mCSN	preS
0.13	1.53	0.0377	0.847	0.979	0.0722	C730034F03Rik	mCSN	preS
-0.126	0.747	0.0584	0.81	0.974	0.0916	Gm5622	mCSN	preS
0.231	1.53	0.276	0.601	0.94	0.221	Trim71	mCSN	preS
-0.639	2	1.73	0.193	0.814	0.713	Slco1a6	mCSN	preS
-0.212	1.07	0.163	0.688	0.958	0.162	Gm6614	mCSN	preS
-0.077	0.735	0.0466	0.83	0.976	0.081	Gm11077	mCSN	preS
0.328	-1.6	0.219	0.641	0.947	0.193	Gm6490	mCSN	preS
0.308	-1.22	0.197	0.659	0.951	0.181	Hoxd3	mCSN	preS
0.112	0.783	0.0529	0.819	0.975	0.0868	Tmem233	mCSN	preS
0.395	3.47	3.29	0.0749	0.668	1.13	2310009B15Rik	mCSN	preS
-0.417	0.42	0.28	0.599	0.939	0.223	Clec7a	mCSN	preS
-0.159	-0.36	0.077	0.782	0.969	0.107	Klrb1-ps1	mCSN	preS
-0.483	-0.26	0.864	0.356	0.894	0.448	Klrb1	mCSN	preS
1.02	-0.821	6.41	0.014	0.403	1.85	Gm3222	mCSN	preS
0.324	5.31	1.68	0.2	0.817	0.698	Rab9	mCSN	preS
0.585	6.44	5.65	0.0207	0.445	1.68	Trappc2	mCSN	preS
0.185	2.28	0.159	0.691	0.959	0.16	4932414N04Rik	mCSN	preS
0.0374	3.27	0.0179	0.894	0.986	0.0486	Lemd1	mCSN	preS
0.714	2.28	1.13	0.291	0.869	0.536	Ifit1bl1	mCSN	preS
-0.572	-0.744	0.854	0.359	0.894	0.445	Lipo1	mCSN	preS
-0.372	-0.383	0.27	0.605	0.94	0.218	C1s2	mCSN	preS
-0.103	-0.223	0.0385	0.845	0.979	0.073	Lipo4	mCSN	preS
-0.376	-1.1	0.317	0.576	0.936	0.24	1700013D24Rik	mCSN	preS
-0.101	-0.967	0.0199	0.888	0.986	0.0515	Magea8	mCSN	preS
-0.0829	-0.0637	0.0314	0.86	0.982	0.0656	Mettl4-ps1	mCSN	preS
0.0792	1.87	0.0494	0.825	0.975	0.0837	Gm11100	mCSN	preS
-0.157	0.791	0.092	0.763	0.967	0.118	Gm43302	mCSN	preS
0.462	-0.224	0.902	0.346	0.89	0.461	Gm3558	mCSN	preS
-0.3	-1.11	0.261	0.611	0.941	0.214	Gm3476	mCSN	preS
-0.313	0.0732	0.605	0.44	0.909	0.357	Gm3173	mCSN	preS
-0.53	1.48	1.1	0.298	0.871	0.525	Luzp4	mCSN	preS
-0.474	-0.685	1.44	0.234	0.841	0.63	2610042L04Rik	mCSN	preS
-0.204	-0.788	0.238	0.627	0.945	0.202	Gm2974	mCSN	preS
-0.355	0.219	0.551	0.461	0.916	0.336	Gm3411	mCSN	preS
0.00338	-0.841	3.82e-05	0.995	0.999	0.00214	Gm2897	mCSN	preS
0.295	1.81	0.356	0.553	0.931	0.257	Gm11110	mCSN	preS
-0.235	1.5	0.124	0.726	0.963	0.139	Cntf	mCSN	preS
-0.928	-0.468	3.3	0.0741	0.666	1.13	4930402F06Rik	mCSN	preS
-0.354	-0.212	0.422	0.519	0.924	0.285	Gm3286	mCSN	preS
0.269	-0.786	0.213	0.646	0.949	0.189	Gm3259	mCSN	preS
0.603	6.87	5.5	0.0224	0.454	1.65	Arpc4	mCSN	preS
0.109	4.4	0.259	0.612	0.941	0.213	Mthfsl	mCSN	preS
0.191	0.3	0.0638	0.801	0.972	0.0961	Tceal7	mCSN	preS
-0.349	2.51	0.703	0.405	0.906	0.392	Mroh2a	mCSN	preS
0.363	2.94	0.588	0.446	0.909	0.35	Neu2	mCSN	preS
0.076	3.92	0.101	0.752	0.966	0.124	Rpl36a	mCSN	preS
-0.517	-1.62	0.433	0.513	0.924	0.29	Alpi	mCSN	preS
0.341	5.1	1.15	0.288	0.867	0.54	St6galnac4	mCSN	preS
-0.193	0.034	0.0496	0.824	0.975	0.0838	B3gnt7	mCSN	preS
0.41	1.09	1.1	0.297	0.871	0.527	Cldn34c1	mCSN	preS
-0.463	0.868	0.627	0.431	0.907	0.365	Tmprss11g	mCSN	preS
-0.506	2.49	1.29	0.26	0.855	0.585	Col4a3	mCSN	preS
-0.694	-0.505	1.52	0.223	0.836	0.652	Prdm12	mCSN	preS
-0.216	3.06	0.321	0.573	0.935	0.242	Pigb	mCSN	preS
0.741	5.61	5.97	0.0175	0.426	1.76	Rab7	mCSN	preS
0.603	1.98	4.41	0.0399	0.546	1.4	Sssca1	mCSN	preS
0.161	3.09	0.384	0.538	0.928	0.269	Pin4	mCSN	preS
-0.143	5.51	0.375	0.543	0.929	0.265	Nhsl2	mCSN	preS
0.0477	1.8	0.00778	0.93	0.99	0.0315	Med12	mCSN	preS
0.63	-0.818	0.591	0.445	0.909	0.352	Nat8f6	mCSN	preS
0.881	3.75	9.83	0.00266	0.257	2.57	Cfap77	mCSN	preS
-0.673	-0.88	2.37	0.129	0.761	0.891	H2-Q1	mCSN	preS
0.349	5.85	2.44	0.124	0.756	0.908	Apoo	mCSN	preS
-0.0947	1.64	0.0541	0.817	0.974	0.0878	Zfx	mCSN	preS
0.215	-0.64	0.0658	0.798	0.971	0.0978	Gm42688	mCSN	preS
0.312	5.01	0.847	0.361	0.895	0.442	Tmsb10	mCSN	preS
-0.54	0.555	1.4	0.241	0.843	0.618	Cldn34d	mCSN	preS
-0.734	-1.22	0.832	0.365	0.895	0.437	Obp2b	mCSN	preS
0.194	0.417	0.0726	0.788	0.97	0.103	H2-DMb1	mCSN	preS
-0.328	1.1	0.428	0.515	0.924	0.288	Mpp4	mCSN	preS
-0.495	0.787	1.09	0.301	0.873	0.521	Kifc1	mCSN	preS
-0.273	1.56	0.389	0.535	0.927	0.272	Aox2	mCSN	preS
0.504	6.16	3.03	0.0869	0.7	1.06	March2	mCSN	preS
0.189	1.05	0.125	0.725	0.963	0.14	Colca2	mCSN	preS
0.21	6.55	0.823	0.368	0.897	0.434	Maea	mCSN	preS
-0.669	-1.47	0.885	0.351	0.892	0.455	Pglyrp2	mCSN	preS
-0.293	0.185	0.524	0.472	0.918	0.326	Tmem217	mCSN	preS
-0.628	0.829	1.44	0.234	0.841	0.63	Gm364	mCSN	preS
-0.463	1.54	0.777	0.382	0.899	0.418	Tmem182	mCSN	preS
0.34	-1.66	0.3	0.586	0.936	0.232	BC117090	mCSN	preS
0.0513	-1.56	0.00444	0.947	0.993	0.0236	Gm5483	mCSN	preS
0.332	6.98	1.33	0.254	0.851	0.595	Clec2l	mCSN	preS
-0.285	-1.38	0.167	0.684	0.958	0.165	Gm13218	mCSN	preS
-0.516	2.42	1.11	0.296	0.87	0.529	Gm13219	mCSN	preS
0.0246	0.233	0.00171	0.967	0.995	0.0145	Gm595	mCSN	preS
0.00875	1.42	0.000434	0.983	0.997	0.00725	Stard6	mCSN	preS
-0.0941	1.9	0.029	0.865	0.983	0.0628	Ankrd39	mCSN	preS
0.562	6.25	3.83	0.0549	0.603	1.26	Seh1l	mCSN	preS
-0.115	0.616	0.0407	0.841	0.979	0.0754	Muc4	mCSN	preS
0.212	3.3	0.379	0.541	0.929	0.267	Rpl39	mCSN	preS
-0.615	1.3	1.51	0.225	0.837	0.649	Gm1110	mCSN	preS
-0.433	0.521	0.373	0.544	0.929	0.265	Fam71f2	mCSN	preS
0.25	-0.721	0.143	0.707	0.961	0.151	Prrt4	mCSN	preS
-0.196	-1.37	0.0741	0.786	0.97	0.104	Gm5168	mCSN	preS
-0.436	4.39	1.73	0.193	0.813	0.715	Rab26	mCSN	preS
0.495	8.05	4.99	0.0292	0.491	1.53	Eloc	mCSN	preS
0.527	4.85	3.48	0.0668	0.64	1.17	Tmem243	mCSN	preS
-0.72	1.11	3.4	0.07	0.651	1.16	1700015F17Rik	mCSN	preS
-0.0882	1.77	0.0787	0.78	0.969	0.108	2610203C22Rik	mCSN	preS
-0.281	1.61	0.329	0.569	0.935	0.245	Vwde	mCSN	preS
-0.336	1.66	0.479	0.491	0.92	0.309	Gm5751	mCSN	preS
0.0892	0.886	0.02	0.888	0.986	0.0515	Vmn2r93	mCSN	preS
-0.315	0.516	0.203	0.654	0.951	0.185	Gm6592	mCSN	preS
0.207	2	0.178	0.674	0.955	0.171	Fpr3	mCSN	preS
-0.639	-1.24	0.796	0.376	0.899	0.425	Ssxb3	mCSN	preS
-0.094	-1.7	0.0207	0.886	0.986	0.0525	Ssxb8	mCSN	preS
-1.1	-1.21	2.26	0.138	0.768	0.859	Ssxb1	mCSN	preS
-0.414	1.66	0.701	0.406	0.906	0.392	AC125149.3	mCSN	preS
0.0189	0.312	0.00121	0.972	0.996	0.0122	Gm21719	mCSN	preS
-0.839	1.25	2.08	0.154	0.787	0.812	AC168977.1	mCSN	preS
-0.153	4.81	0.413	0.523	0.924	0.282	Tmlhe	mCSN	preS
-0.234	1.12	0.211	0.648	0.949	0.189	Klra4	mCSN	preS
-0.227	0.444	0.161	0.689	0.958	0.162	Klra1	mCSN	preS
0.265	0.918	0.358	0.552	0.93	0.258	Gm10698	mCSN	preS
0.478	-0.77	0.481	0.491	0.92	0.309	Gm12106	mCSN	preS
0.109	4.28	0.0888	0.767	0.968	0.115	Gm11273	mCSN	preS
-0.0975	-1.59	0.0461	0.831	0.977	0.0806	Gm5566	mCSN	preS
-0.106	1.84	0.0528	0.819	0.975	0.0867	Rps19-ps3	mCSN	preS
-0.583	-0.53	0.758	0.387	0.901	0.412	Eef1akmt3	mCSN	preS
1.22	7.74	11.7	0.00115	0.204	2.94	Atp6v0c-ps2	mCSN	preS
0.198	4.38	0.511	0.477	0.918	0.321	Brms1	mCSN	preS
-0.1	3.72	0.12	0.73	0.963	0.137	Spaca6	mCSN	preS
0.101	0.135	0.0422	0.838	0.978	0.0768	Sult2a-ps4	mCSN	preS
-0.143	2.53	0.171	0.68	0.957	0.167	B230307C23Rik	mCSN	preS
0.198	2.02	0.348	0.557	0.932	0.254	C920021L13Rik	mCSN	preS
-0.299	-0.696	0.564	0.456	0.914	0.341	Gm6368	mCSN	preS
0.982	-0.874	6.35	0.0144	0.41	1.84	Gm12174	mCSN	preS
0.0704	1.26	0.0125	0.911	0.989	0.0404	Gm15760	mCSN	preS
0.142	-1.41	0.0306	0.862	0.982	0.0647	Olfr1273-ps	mCSN	preS
0.447	-0.486	1.37	0.246	0.846	0.61	Gm9001	mCSN	preS
-0.497	-1.27	0.657	0.421	0.907	0.376	M6pr-ps	mCSN	preS
0.778	-1.04	3.83	0.0551	0.603	1.26	Gm14111	mCSN	preS
-0.597	-0.481	0.701	0.406	0.906	0.392	Gm12875	mCSN	preS
-0.324	0.0934	0.645	0.425	0.907	0.372	Gm7332	mCSN	preS
-0.0996	0.368	0.0391	0.844	0.979	0.0737	Gm14278	mCSN	preS
0.331	-1.63	0.256	0.614	0.942	0.212	Gm7974	mCSN	preS
-0.133	-1.14	0.0998	0.753	0.966	0.123	Gm14567	mCSN	preS
0.332	-0.045	0.449	0.505	0.923	0.297	Gm11966	mCSN	preS
0.179	-0.614	0.0706	0.791	0.971	0.102	4930455H04Rik	mCSN	preS
-0.452	-0.441	0.477	0.492	0.92	0.308	Gm12202	mCSN	preS
0.21	-1.57	0.0706	0.791	0.971	0.102	Gm2003	mCSN	preS
0.935	-1.46	2.19	0.144	0.778	0.842	Olfr118	mCSN	preS
0.581	-1.33	1.91	0.172	0.805	0.764	Gm13464	mCSN	preS
0.0488	-1.74	0.00337	0.954	0.994	0.0205	Gm11885	mCSN	preS
1.02	-1.06	1.82	0.182	0.811	0.739	Gm9157	mCSN	preS
0.684	0.563	2.97	0.09	0.708	1.05	Gm13880	mCSN	preS
-0.25	-1.43	0.0799	0.778	0.969	0.109	Gm11855	mCSN	preS
-0.236	0.266	0.473	0.494	0.92	0.306	Rps24-ps3	mCSN	preS
0.288	3.08	1.06	0.307	0.875	0.513	Gm15427	mCSN	preS
-0.868	-1.58	0.98	0.326	0.88	0.487	Hist2h3c2	mCSN	preS
0.0259	-0.937	0.00215	0.963	0.995	0.0163	Gm13758	mCSN	preS
0.214	-1.64	0.0746	0.786	0.97	0.105	Gm14624	mCSN	preS
0.125	1.08	0.165	0.686	0.958	0.163	Rpl19-ps11	mCSN	preS
0.614	0.655	0.899	0.347	0.89	0.46	Gm12691	mCSN	preS
0.79	0.182	2.86	0.0962	0.722	1.02	Gm5913	mCSN	preS
-1.05	3.41	4.2	0.0449	0.565	1.35	Gm7308	mCSN	preS
0.165	-1.02	0.139	0.711	0.961	0.148	Gm12791	mCSN	preS
-0.107	2.91	0.0844	0.772	0.968	0.112	BC022960	mCSN	preS
0.395	-1.41	0.262	0.611	0.941	0.214	Gm12834	mCSN	preS
-0.687	-1.24	1.06	0.308	0.876	0.511	Gm11891	mCSN	preS
-0.197	0.173	0.199	0.657	0.951	0.182	Gm11401	mCSN	preS
-0.507	-1.14	0.395	0.532	0.927	0.274	Olfr400-ps1	mCSN	preS
0.598	-1.78	1.13	0.293	0.87	0.533	H3f3a-ps2	mCSN	preS
0.967	-1.81	2.93	0.0919	0.712	1.04	Gm13136	mCSN	preS
-0.833	-0.753	0.672	0.415	0.907	0.381	3110067C02Rik	mCSN	preS
-0.189	-0.221	0.116	0.735	0.964	0.134	Gm13775	mCSN	preS
0.0546	-1.19	0.00679	0.935	0.99	0.0294	Gm4297	mCSN	preS
0.369	1.08	0.244	0.623	0.944	0.206	Bambi-ps1	mCSN	preS
1.25	-1.16	6	0.0173	0.425	1.76	Gm14760	mCSN	preS
-1.62	3.14	7.11	0.00984	0.355	2.01	Cyp2j12	mCSN	preS
-0.531	-1.43	0.489	0.487	0.92	0.312	Olfr1120	mCSN	preS
-2.21	-1.19	9.51	0.00309	0.257	2.51	Gm11836	mCSN	preS
-0.831	-0.201	0.785	0.379	0.899	0.421	Gm13607	mCSN	preS
-0.76	-1.46	1.14	0.289	0.868	0.538	Olfr333-ps1	mCSN	preS
0.0999	-0.943	0.0202	0.887	0.986	0.0519	Gm14622	mCSN	preS
-0.324	-1.37	0.265	0.609	0.941	0.216	Gm15951	mCSN	preS
0.0592	0.609	0.022	0.883	0.985	0.0542	Gm15266	mCSN	preS
-0.498	1.53	0.95	0.334	0.883	0.477	Gm14480	mCSN	preS
-0.103	1.35	0.0688	0.794	0.971	0.1	Gm14303	mCSN	preS
0.212	1.72	0.294	0.59	0.937	0.229	Gm15264	mCSN	preS
-0.331	1.14	0.454	0.503	0.923	0.298	Cyp2j7	mCSN	preS
-0.462	0.872	0.844	0.362	0.895	0.441	Gm12877	mCSN	preS
-0.58	-1.09	0.648	0.424	0.907	0.373	Gm11765	mCSN	preS
0.675	-0.844	2.09	0.153	0.786	0.815	Gm13680	mCSN	preS
-0.000199	-1.88	9.96e-10	1	1	1.09e-05	Gm15455	mCSN	preS
-0.113	-0.192	0.0496	0.825	0.975	0.0838	Gm14830	mCSN	preS
-0.28	2.43	0.442	0.509	0.923	0.294	Gm7916	mCSN	preS
0.604	-0.615	2.96	0.0907	0.711	1.04	Gm14130	mCSN	preS
-0.26	0.55	0.234	0.63	0.946	0.201	Amy2-ps1	mCSN	preS
0.475	7.89	2.63	0.11	0.741	0.958	Slc48a1	mCSN	preS
0.724	-0.657	2.93	0.0921	0.713	1.04	Gm12328	mCSN	preS
-0.495	0.363	0.636	0.428	0.907	0.368	Gm14429	mCSN	preS
-0.188	-1.75	0.0651	0.799	0.971	0.0972	Gm14129	mCSN	preS
0.561	-0.873	2.39	0.127	0.761	0.896	Gm12286	mCSN	preS
-0.805	-0.637	2.24	0.14	0.771	0.855	Gm14681	mCSN	preS
0.684	-1.41	1.7	0.198	0.816	0.704	Gm13651	mCSN	preS
0.247	-1.77	0.223	0.638	0.946	0.195	Eif3s6-ps1	mCSN	preS
-0.147	-0.689	0.135	0.714	0.961	0.146	Gm11605	mCSN	preS
0.174	0.11	0.0915	0.763	0.967	0.117	Gm13423	mCSN	preS
-0.987	-0.975	2.12	0.151	0.783	0.821	Olfr213	mCSN	preS
0.1	-1.05	0.0176	0.895	0.986	0.0482	Gm11246	mCSN	preS
-0.596	-0.195	0.924	0.34	0.888	0.468	Gm11787	mCSN	preS
-0.806	-1.73	1	0.321	0.879	0.493	Gm12883	mCSN	preS
-1.68	-0.318	11.5	0.00124	0.211	2.91	Gm15697	mCSN	preS
0.0382	-0.527	0.00373	0.951	0.993	0.0216	Fzd10	mCSN	preS
0.248	-0.943	0.161	0.689	0.958	0.161	Olfr129	mCSN	preS
0.147	-1.76	0.0725	0.789	0.97	0.103	Gm14279	mCSN	preS
-0.589	0.434	1	0.321	0.879	0.494	Gm13925	mCSN	preS
-0.555	-1.54	0.876	0.353	0.892	0.452	Gm4995	mCSN	preS
0.419	1.38	1.05	0.31	0.877	0.509	Sms-ps	mCSN	preS
-0.189	-0.767	0.116	0.734	0.964	0.134	Gm12755	mCSN	preS
-0.39	2.14	1.06	0.307	0.875	0.513	Gm12216	mCSN	preS
0.405	-0.244	0.426	0.517	0.924	0.287	Gm6325	mCSN	preS
-0.0847	-0.28	0.0241	0.877	0.984	0.057	Cyp4a28-ps	mCSN	preS
0.458	-0.79	0.563	0.456	0.914	0.341	Olfr1180	mCSN	preS
0.366	-1.35	0.249	0.619	0.943	0.208	Olfr405-ps1	mCSN	preS
0.253	0.578	0.371	0.545	0.929	0.264	Spcs2-ps	mCSN	preS
0.237	0.258	0.109	0.742	0.965	0.129	Gm11243	mCSN	preS
-1.43	-1.37	5.19	0.0262	0.473	1.58	Gm8864	mCSN	preS
-0.685	0.671	1.37	0.247	0.846	0.607	Gm11387	mCSN	preS
0.332	-0.241	0.312	0.578	0.936	0.238	Gm12399	mCSN	preS
0.185	-1.3	0.0526	0.819	0.975	0.0865	Gm11244	mCSN	preS
-0.026	-1.79	0.000907	0.976	0.997	0.0105	Xlr3e-ps	mCSN	preS
-0.807	-1.08	1.46	0.232	0.84	0.635	Olfr607	mCSN	preS
-0.997	-0.796	1.79	0.186	0.812	0.73	Ak3l2-ps	mCSN	preS
0.122	-1.6	0.0936	0.761	0.967	0.119	Gm14017	mCSN	preS
-0.49	-0.93	1.52	0.222	0.836	0.653	Gm13859	mCSN	preS
1.58	-0.794	8.44	0.00514	0.29	2.29	Pgam1-ps2	mCSN	preS
-0.484	-1.6	1.07	0.304	0.874	0.517	Gm5764	mCSN	preS
0.891	-0.716	2.8	0.0993	0.729	1	H3f3c	mCSN	preS
0.653	-1.06	0.652	0.423	0.907	0.374	Gm13081	mCSN	preS
-0.466	-1.75	0.362	0.55	0.93	0.26	Gm12993	mCSN	preS
-0.03	-0.361	0.00255	0.96	0.995	0.0178	Gm16242	mCSN	preS
0.833	-0.257	3.87	0.0537	0.599	1.27	Gm1866	mCSN	preS
-0.896	0.677	2.67	0.107	0.74	0.969	Dnmt3c	mCSN	preS
-0.496	-1.26	0.488	0.487	0.92	0.312	Gm9246	mCSN	preS
0.601	-0.935	0.878	0.352	0.892	0.453	Gm13230	mCSN	preS
-0.682	2.93	1.44	0.235	0.841	0.629	Glns-ps1	mCSN	preS
0.348	0.571	0.36	0.551	0.93	0.259	Cyp2j14-ps	mCSN	preS
0.0935	0.602	0.0189	0.891	0.986	0.05	Gm12788	mCSN	preS
1.36	-0.619	7.67	0.00745	0.324	2.13	Gm12312	mCSN	preS
0.0996	-0.889	0.0198	0.889	0.986	0.0513	Gm11578	mCSN	preS
0.603	0.278	2.56	0.115	0.746	0.939	Gm12428	mCSN	preS
-0.0528	-0.704	0.0189	0.891	0.986	0.0501	Gm14719	mCSN	preS
0.72	-1.71	2.52	0.118	0.749	0.93	Rpl5-ps1	mCSN	preS
-0.229	-1.11	0.151	0.699	0.96	0.156	Gm13034	mCSN	preS
0.125	0.898	0.0301	0.863	0.982	0.0641	Gm15379	mCSN	preS
0.0153	-0.905	0.00171	0.967	0.995	0.0145	Gm12799	mCSN	preS
-0.0574	-1.91	0.0104	0.919	0.989	0.0366	H3f3a-ps1	mCSN	preS
-0.388	2.18	0.914	0.343	0.889	0.465	Pisd-ps1	mCSN	preS
-0.849	-0.398	1.72	0.194	0.815	0.712	Gm12072	mCSN	preS
-0.804	1.13	2.58	0.113	0.743	0.946	Gm2420	mCSN	preS
0.393	1.43	0.259	0.613	0.941	0.213	Gm8822	mCSN	preS
-0.23	-0.105	0.175	0.677	0.956	0.169	Gm14287	mCSN	preS
0.361	1.65	0.94	0.336	0.885	0.473	Btc	mCSN	preS
-0.152	-0.454	0.0671	0.796	0.971	0.0988	Mup-ps18	mCSN	preS
-0.373	-1.12	0.364	0.548	0.929	0.261	Gm15754	mCSN	preS
-0.0754	1.39	0.0271	0.87	0.984	0.0606	Gm13754	mCSN	preS
-0.224	0.574	0.118	0.732	0.963	0.135	Zfp389	mCSN	preS
-0.321	-1.64	0.154	0.696	0.959	0.158	Gm13126	mCSN	preS
0.823	-0.866	3.22	0.0776	0.673	1.11	Gm13292	mCSN	preS
-2.77	0.516	20.5	2.94e-05	0.063	4.53	Gm12183	mCSN	preS
0.347	-0.477	0.763	0.386	0.901	0.414	Gm11598	mCSN	preS
-0.00872	0.337	0.000174	0.99	0.999	0.00458	Gm8213	mCSN	preS
-0.329	-1.18	0.302	0.585	0.936	0.233	Gm7206	mCSN	preS
0.45	0.527	1.85	0.179	0.809	0.747	Gm5909	mCSN	preS
0.833	-1.13	1.05	0.309	0.877	0.51	Gm13687	mCSN	preS
0.946	-1.81	3.66	0.0606	0.62	1.22	Gm12168	mCSN	preS
-0.402	0.212	1	0.321	0.879	0.493	Gm13456	mCSN	preS
-0.604	-0.832	0.877	0.353	0.892	0.452	Olfr1268-ps1	mCSN	preS
-0.342	-0.729	0.192	0.663	0.952	0.179	Gm13182	mCSN	preS
0.37	-1.33	0.654	0.422	0.907	0.375	Gm15387	mCSN	preS
0.226	-1.58	0.129	0.72	0.963	0.142	Gm2012	mCSN	preS
-0.4	0.596	0.725	0.398	0.905	0.4	Fau-ps2	mCSN	preS
1.22	-1.87	3.53	0.065	0.634	1.19	Gm11914	mCSN	preS
-0.207	-0.402	0.201	0.656	0.951	0.183	Gm6382	mCSN	preS
-0.356	-1.4	0.286	0.595	0.938	0.226	Dynlt1-ps1	mCSN	preS
-0.574	-0.739	0.796	0.376	0.899	0.425	Gm11393	mCSN	preS
-0.0531	-1.71	0.00456	0.946	0.993	0.0239	Olfr1021-ps1	mCSN	preS
0.197	-1.17	0.259	0.613	0.941	0.213	Gm8692	mCSN	preS
0.055	0.499	0.012	0.913	0.989	0.0394	1700064H15Rik	mCSN	preS
0.916	-1.01	5.33	0.0245	0.463	1.61	Gm15191	mCSN	preS
-0.224	-0.794	0.111	0.741	0.965	0.13	Gm14554	mCSN	preS
1.25	1.42	7.93	0.00658	0.311	2.18	Gm14150	mCSN	preS
0.0233	-0.171	0.00441	0.947	0.993	0.0235	Gm5678	mCSN	preS
-0.567	-1.42	0.5	0.482	0.92	0.317	Gm16428	mCSN	preS
0.496	-0.0837	2.03	0.159	0.793	0.798	Gm13803	mCSN	preS
0.395	-1.49	0.38	0.54	0.929	0.268	Gm14748	mCSN	preS
-0.33	1.13	0.664	0.418	0.907	0.378	Gm16066	mCSN	preS
0.0417	-1.2	0.00373	0.951	0.993	0.0216	Olfr1186	mCSN	preS
0.884	3.47	10.1	0.00235	0.256	2.63	Gm5844	mCSN	preS
0.632	-1.58	1.93	0.17	0.803	0.769	Gm11557	mCSN	preS
0.677	4.48	7.32	0.00885	0.338	2.05	Gm13736	mCSN	preS
-0.267	-1.08	0.105	0.747	0.965	0.126	Gm14119	mCSN	preS
-0.681	-1.02	0.462	0.499	0.921	0.302	Gm14739	mCSN	preS
0.115	-0.722	0.0371	0.848	0.979	0.0716	Gm6939	mCSN	preS
0.312	-1.31	0.456	0.502	0.922	0.299	Gm5863	mCSN	preS
-0.354	2.15	0.63	0.43	0.907	0.366	Cyp2j8	mCSN	preS
-0.236	0.54	0.526	0.471	0.918	0.327	Gm2810	mCSN	preS
-0.298	1.28	0.315	0.577	0.936	0.239	Naip3	mCSN	preS
-0.976	-0.964	1.32	0.256	0.853	0.592	Rpl13-ps5	mCSN	preS
-0.103	-1.66	0.0198	0.889	0.986	0.0513	Gm11389	mCSN	preS
0.606	-0.58	2.37	0.129	0.761	0.89	Gm11221	mCSN	preS
0.0025	4.63	0.000108	0.992	0.999	0.00361	Fam220a	mCSN	preS
0.5	-0.433	1.33	0.254	0.852	0.595	Gm12416	mCSN	preS
0.0367	2.87	0.00754	0.931	0.99	0.031	Gm11242	mCSN	preS
0.364	-1.11	0.41	0.525	0.924	0.28	Gm7785	mCSN	preS
-1.08	-1.11	2.49	0.12	0.751	0.922	Amy2b	mCSN	preS
0.0273	1.79	0.00418	0.949	0.993	0.0229	Gm15385	mCSN	preS
-1.56	-0.761	6.61	0.0126	0.384	1.9	Gm4732	mCSN	preS
-0.771	0.284	1.54	0.22	0.835	0.658	Gm12876	mCSN	preS
-0.285	-1.21	0.291	0.591	0.938	0.228	Gm13410	mCSN	preS
-0.256	-0.359	0.235	0.63	0.945	0.201	Gm15854	mCSN	preS
0.6	-0.086	0.961	0.331	0.882	0.48	Cyp4a29	mCSN	preS
-0.784	-0.00428	1.07	0.304	0.874	0.517	Gm11892	mCSN	preS
-0.354	-0.641	0.328	0.569	0.935	0.245	Gm11427	mCSN	preS
-0.432	-1.45	0.335	0.565	0.934	0.248	Gm13409	mCSN	preS
0.559	-1.03	1.57	0.216	0.831	0.666	Gm12693	mCSN	preS
0.206	-1.32	0.0633	0.802	0.972	0.0957	Gm13828	mCSN	preS
-0.0224	-0.259	0.00162	0.968	0.995	0.0141	Cyp4a30-ps	mCSN	preS
-0.83	-1.66	1.45	0.233	0.841	0.632	4930595D18Rik	mCSN	preS
0.168	-1.77	0.0415	0.839	0.978	0.0761	Gm12080	mCSN	preS
-1.1	-0.397	2.51	0.118	0.75	0.927	Gm12427	mCSN	preS
0.648	4.64	5.39	0.0236	0.46	1.63	Gm13453	mCSN	preS
-0.261	-1.13	0.266	0.608	0.941	0.216	Gm11185	mCSN	preS
-0.945	-1.27	1.56	0.216	0.831	0.665	Gm14623	mCSN	preS
-0.379	-0.617	0.452	0.504	0.923	0.297	Gm7816	mCSN	preS
0.593	5.31	4.64	0.0352	0.52	1.45	Ctsf	mCSN	preS
0.391	1.21	1.2	0.278	0.862	0.556	Gm15361	mCSN	preS
-0.313	1.43	0.305	0.583	0.936	0.234	Gm13688	mCSN	preS
-0.0416	-0.644	0.00449	0.947	0.993	0.0237	Gm13502	mCSN	preS
0.455	-1.46	0.695	0.408	0.906	0.39	Gm13679	mCSN	preS
0.0987	-0.78	0.0251	0.875	0.984	0.0582	Gm12010	mCSN	preS
-0.503	0.274	0.734	0.395	0.904	0.403	Gm14957	mCSN	preS
0.289	2.04	0.306	0.582	0.936	0.235	AA414768	mCSN	preS
0.361	-0.256	0.37	0.545	0.929	0.263	Gm14121	mCSN	preS
-0.404	-0.598	0.607	0.439	0.909	0.358	Rpl38-ps1	mCSN	preS
0.154	-0.35	0.0724	0.789	0.97	0.103	Gm12400	mCSN	preS
0.171	-0.232	0.24	0.626	0.945	0.203	Gm11539	mCSN	preS
0.721	-1.53	1.56	0.217	0.832	0.664	Gm7363	mCSN	preS
-1.1	-1.42	1.54	0.22	0.835	0.658	Olfr360	mCSN	preS
0.236	0.163	0.476	0.493	0.92	0.307	Llph-ps2	mCSN	preS
-0.259	-0.221	0.287	0.594	0.938	0.226	Gm12813	mCSN	preS
0.865	-1.14	4.46	0.0388	0.54	1.41	Gm14148	mCSN	preS
-0.407	-1.16	0.291	0.592	0.938	0.228	Gm13506	mCSN	preS
-0.672	-0.374	1.07	0.305	0.874	0.515	Gm13437	mCSN	preS
1.09	-1.39	6.52	0.0132	0.393	1.88	Gm12182	mCSN	preS
0.999	-1.43	2.73	0.104	0.735	0.984	Gm9440	mCSN	preS
-0.0648	-0.451	0.031	0.861	0.982	0.065	Gm5555	mCSN	preS
-0.155	-1.06	0.0735	0.787	0.97	0.104	Gm12873	mCSN	preS
-1.33	-0.362	1.56	0.217	0.831	0.665	H2-M6-ps	mCSN	preS
0.117	-1.08	0.0676	0.796	0.971	0.0992	Gm6645	mCSN	preS
-0.268	1.42	0.833	0.365	0.895	0.437	Gm11451	mCSN	preS
0.241	1.64	0.638	0.428	0.907	0.369	Gm14586	mCSN	preS
-0.217	-0.538	0.0556	0.814	0.974	0.0892	Rasl2-9	mCSN	preS
-0.611	0.888	0.991	0.324	0.879	0.49	Gm11384	mCSN	preS
-0.235	-1.55	0.192	0.663	0.952	0.179	Gm6829	mCSN	preS
-0.178	0.596	0.111	0.74	0.965	0.131	Zfp133-ps	mCSN	preS
0.619	1.07	3.67	0.0603	0.62	1.22	Gm12989	mCSN	preS
0.0673	1.54	0.0256	0.873	0.984	0.0588	Gm12892	mCSN	preS
0.021	-1.58	0.00249	0.96	0.995	0.0175	Gm13743	mCSN	preS
-0.986	-1.36	2.14	0.149	0.782	0.827	Olfr1118	mCSN	preS
-0.117	-0.657	0.0793	0.779	0.969	0.108	Gm13436	mCSN	preS
-0.391	0.365	0.291	0.591	0.938	0.228	Ccnb2-ps	mCSN	preS
-0.412	-0.567	0.46	0.5	0.921	0.301	Adgrd2-ps	mCSN	preS
-0.233	0.575	0.0619	0.804	0.972	0.0945	Gm14824	mCSN	preS
-0.311	-0.174	0.224	0.637	0.946	0.196	Rps15a-ps4	mCSN	preS
0.492	-1.04	1.2	0.278	0.862	0.556	Gm12728	mCSN	preS
0.651	1.59	0.907	0.345	0.889	0.462	Gm13033	mCSN	preS
-0.101	-1.22	0.0529	0.819	0.975	0.0867	Gm2199	mCSN	preS
0.511	1.03	2	0.162	0.796	0.79	Gm13841	mCSN	preS
-0.117	-0.806	0.0194	0.89	0.986	0.0507	Gm11898	mCSN	preS
0.174	6.1	0.551	0.461	0.916	0.337	Ube2d-ps	mCSN	preS
-0.0461	-1.47	0.00527	0.942	0.992	0.0258	Xlr3d-ps	mCSN	preS
-0.239	-1.01	0.091	0.764	0.967	0.117	Olfr1175-ps	mCSN	preS
-0.0122	-1.54	0.000289	0.986	0.998	0.00591	Gm13886	mCSN	preS
-0.515	-0.567	0.501	0.482	0.92	0.317	Gm14740	mCSN	preS
-0.433	-0.503	0.219	0.642	0.947	0.193	E530001F21Rik	mCSN	preS
0.175	-0.938	0.146	0.704	0.96	0.152	Gm15703	mCSN	preS
-0.208	-0.774	0.14	0.709	0.961	0.149	Gm1848	mCSN	preS
-0.173	1.2	0.103	0.75	0.965	0.125	Scgb2b23-ps	mCSN	preS
-0.198	0.622	0.225	0.637	0.946	0.196	Gm15975	mCSN	preS
0.6	-1.48	0.877	0.353	0.892	0.452	Gm11298	mCSN	preS
-0.435	-1.39	0.299	0.586	0.936	0.232	Gm11359	mCSN	preS
-0.439	-1.46	0.334	0.566	0.934	0.247	Olfr122	mCSN	preS
-0.74	-0.9	1.36	0.248	0.846	0.606	Gm12375	mCSN	preS
0.759	1.26	5.96	0.0176	0.426	1.76	Gm14270	mCSN	preS
0.00906	-1.87	0.000343	0.985	0.998	0.00644	Gm11295	mCSN	preS
-0.357	-1.71	0.474	0.494	0.92	0.306	Gm16412	mCSN	preS
0.299	-0.884	0.203	0.654	0.951	0.184	Gm5934	mCSN	preS
0.469	0.166	1.5	0.225	0.837	0.647	Gm14269	mCSN	preS
0.202	-1.52	0.067	0.797	0.971	0.0987	Gm12057	mCSN	preS
0.128	-1.53	0.0332	0.856	0.981	0.0675	Gm12872	mCSN	preS
-0.0775	-0.396	0.00754	0.931	0.99	0.031	Gm11245	mCSN	preS
-0.357	-1.09	0.343	0.56	0.933	0.251	Gm5843	mCSN	preS
-0.118	0.752	0.139	0.711	0.961	0.148	Gm16418	mCSN	preS
-0.605	-1.29	1.12	0.294	0.87	0.532	Gm13961	mCSN	preS
0.0599	-1.43	0.00764	0.931	0.99	0.0312	Sult2a-ps3	mCSN	preS
0.382	-1.61	0.425	0.517	0.924	0.286	Gm13578	mCSN	preS
-0.744	-1.41	1.05	0.31	0.877	0.508	Gm12263	mCSN	preS
-0.704	-0.219	2.55	0.115	0.746	0.938	Gm12696	mCSN	preS
0.729	-1.47	1.13	0.293	0.87	0.534	Gm11251	mCSN	preS
-0.73	-0.238	1.46	0.232	0.84	0.634	Gm8089	mCSN	preS
-0.0317	-0.807	0.00151	0.969	0.996	0.0136	Gm5398	mCSN	preS
0.301	-0.694	0.204	0.653	0.951	0.185	Gm6584	mCSN	preS
0.405	-0.639	0.931	0.339	0.887	0.47	Gm12337	mCSN	preS
-0.571	-1.5	0.61	0.438	0.909	0.359	Gm8080	mCSN	preS
0.481	0.786	0.33	0.568	0.934	0.246	Gm13416	mCSN	preS
-1.86	-1.45	5.87	0.0184	0.429	1.73	Gm12844	mCSN	preS
0.217	-1.49	0.0973	0.756	0.966	0.121	Olfr588-ps1	mCSN	preS
-0.536	-0.681	0.462	0.499	0.921	0.302	Gm12504	mCSN	preS
-0.337	0.752	0.41	0.524	0.924	0.28	Cyp2j15-ps	mCSN	preS
-1.92	-0.259	9.47	0.00314	0.258	2.5	Gm6977	mCSN	preS
0.274	2.33	0.868	0.355	0.893	0.45	Tpt1-ps3	mCSN	preS
0.838	1.3	1.46	0.231	0.84	0.636	Gm14125	mCSN	preS
-1.09	-0.375	3.79	0.0562	0.606	1.25	Gm14046	mCSN	preS
-0.578	-0.99	0.694	0.408	0.906	0.389	Olfr1269	mCSN	preS
-0.26	0.563	0.189	0.665	0.953	0.177	Cyp4a30b	mCSN	preS
-0.666	-1.35	0.744	0.392	0.902	0.407	Akt2-ps	mCSN	preS
0.797	2.82	8.98	0.00397	0.269	2.4	Rpl3-ps1	mCSN	preS
0.548	1.01	1.16	0.285	0.865	0.545	Znf41-ps	mCSN	preS
-0.3	-1.02	0.106	0.746	0.965	0.127	Gm11637	mCSN	preS
0.164	1.09	0.297	0.588	0.936	0.231	Gm12251	mCSN	preS
-0.342	3.93	0.7	0.406	0.906	0.391	Gm12586	mCSN	preS
0.249	2.2	0.275	0.602	0.94	0.22	Gm14018	mCSN	preS
-0.621	-1.07	1.42	0.238	0.843	0.624	Gm12017	mCSN	preS
0.0876	1.32	0.087	0.769	0.968	0.114	Rpl10a-ps1	mCSN	preS
-0.262	-0.82	0.169	0.683	0.957	0.166	Gm12532	mCSN	preS
0.323	2.68	0.597	0.443	0.909	0.354	1700057H15Rik	mCSN	preS
-0.55	-1.65	0.805	0.373	0.898	0.428	Gm12714	mCSN	preS
0.0717	3.42	0.0489	0.826	0.975	0.0832	A230072E10Rik	mCSN	preS
-0.164	-1.01	0.0559	0.814	0.974	0.0894	Gm15473	mCSN	preS
0.409	-0.178	0.492	0.486	0.92	0.314	Gm12159	mCSN	preS
-0.135	-1.13	0.0362	0.85	0.979	0.0707	Gm11213	mCSN	preS
-0.575	0.833	1.23	0.271	0.859	0.566	Gm13972	mCSN	preS
0.161	6.41	0.33	0.568	0.934	0.246	Ubl5	mCSN	preS
-0.615	1.9	1.95	0.168	0.803	0.774	Gm12436	mCSN	preS
-0.46	1.31	0.93	0.339	0.887	0.47	Gm15879	mCSN	preS
-0.302	-0.226	0.249	0.619	0.943	0.208	Gm13667	mCSN	preS
-0.427	0.989	0.402	0.529	0.925	0.277	1700056N10Rik	mCSN	preS
-1.08	-1.95	2.05	0.157	0.792	0.804	Gm13662	mCSN	preS
-0.421	-1.12	0.434	0.513	0.924	0.29	Gm14617	mCSN	preS
-0.444	0.41	0.228	0.635	0.946	0.197	Mir142hg	mCSN	preS
-0.211	2.85	0.488	0.487	0.92	0.312	Ino80dos	mCSN	preS
-1.14	1.26	5.92	0.018	0.428	1.75	5830444B04Rik	mCSN	preS
1.4	-0.995	2.5	0.119	0.751	0.923	Gm15232	mCSN	preS
0.0905	4.66	0.095	0.759	0.967	0.12	9430091E24Rik	mCSN	preS
-0.347	0.69	0.33	0.568	0.934	0.246	1700092E19Rik	mCSN	preS
0.0504	1.72	0.0305	0.862	0.982	0.0646	Gm5526	mCSN	preS
0.0457	-0.904	0.00517	0.943	0.992	0.0255	Myadml2os	mCSN	preS
-0.0607	1.82	0.0403	0.842	0.979	0.0749	AI847159	mCSN	preS
-0.00858	3.06	0.00055	0.981	0.997	0.00817	Gm12367	mCSN	preS
-0.614	0.267	0.96	0.331	0.882	0.48	Gm14266	mCSN	preS
0.19	0.963	0.255	0.615	0.942	0.211	Gm14539	mCSN	preS
-0.187	-1.57	0.0604	0.807	0.973	0.0933	Gm14710	mCSN	preS
-0.403	3.44	0.759	0.387	0.901	0.412	Gm12649	mCSN	preS
-0.0164	0.0967	0.000915	0.976	0.997	0.0106	Gm11468	mCSN	preS
0.72	2.65	2.68	0.107	0.74	0.97	B230312C02Rik	mCSN	preS
-0.303	-1.43	0.258	0.613	0.941	0.212	Hoxb3os	mCSN	preS
0.285	1.64	0.701	0.406	0.906	0.392	Tmem240	mCSN	preS
-0.868	0.61	3	0.0886	0.705	1.05	Gm12092	mCSN	preS
-0.511	-0.00527	1.11	0.296	0.87	0.529	1700095J07Rik	mCSN	preS
-0.0568	2.59	0.0343	0.854	0.981	0.0687	Gm15723	mCSN	preS
-0.00792	2.75	0.000454	0.983	0.997	0.00741	C030047K22Rik	mCSN	preS
0.972	-0.843	3.66	0.0604	0.62	1.22	Gm12906	mCSN	preS
-1.17	-1.04	2.07	0.155	0.789	0.809	Lrrc8dos	mCSN	preS
0.0536	2.79	0.0429	0.837	0.978	0.0775	Ccdc85c	mCSN	preS
-0.219	2.29	0.392	0.534	0.927	0.273	3010001F23Rik	mCSN	preS
-3	1.25	6.22	0.0154	0.416	1.81	A830036E02Rik	mCSN	preS
-0.203	4.61	0.405	0.527	0.925	0.278	Gm12371	mCSN	preS
-0.243	0.814	0.204	0.653	0.951	0.185	Gm13266	mCSN	preS
-0.496	2.6	1.32	0.255	0.852	0.593	Gm281	mCSN	preS
-0.267	2.78	0.351	0.556	0.931	0.255	Gm14827	mCSN	preS
0.479	1.86	0.676	0.414	0.907	0.383	Gm12081	mCSN	preS
-0.526	0.316	1.01	0.32	0.879	0.495	Gm14505	mCSN	preS
-0.132	-0.146	0.0524	0.82	0.975	0.0864	4930528G23Rik	mCSN	preS
-0.286	4.19	0.795	0.376	0.899	0.425	C630043F03Rik	mCSN	preS
-0.805	-1.39	1.26	0.267	0.857	0.573	Gm7616	mCSN	preS
-0.423	2.34	1.76	0.19	0.813	0.722	C230037L18Rik	mCSN	preS
-0.00324	-0.00398	2.86e-05	0.996	0.999	0.00185	Gm12708	mCSN	preS
-0.465	-1.39	0.481	0.491	0.92	0.309	1810062O18Rik	mCSN	preS
-0.397	1.45	0.577	0.45	0.912	0.346	Gm5724	mCSN	preS
-1.36	-0.799	3.27	0.0754	0.668	1.12	Foxo6os	mCSN	preS
-0.835	-0.945	1.52	0.223	0.836	0.652	Gm13962	mCSN	preS
0.0586	1.71	0.0127	0.911	0.989	0.0406	Gm11228	mCSN	preS
-0.299	0.843	0.471	0.495	0.92	0.305	BB557941	mCSN	preS
-0.322	0.176	0.31	0.58	0.936	0.237	Gm830	mCSN	preS
0.528	-1.24	0.416	0.521	0.924	0.283	Dlx1as	mCSN	preS
-0.31	3.5	0.627	0.431	0.907	0.365	Gm5577	mCSN	preS
0.138	6.82	0.503	0.481	0.92	0.318	Bbip1	mCSN	preS
-0.781	-0.343	1.63	0.207	0.822	0.684	Gm14936	mCSN	preS
-0.349	-0.492	0.34	0.562	0.933	0.25	Gm13857	mCSN	preS
-1.25	-0.198	5.21	0.026	0.473	1.59	2810471M01Rik	mCSN	preS
0.181	2.4	0.286	0.595	0.938	0.225	Gm12296	mCSN	preS
-0.859	0.923	2.42	0.125	0.757	0.903	Gm12743	mCSN	preS
0.545	2.4	1.5	0.225	0.837	0.647	Gm16267	mCSN	preS
-0.373	1.7	0.564	0.456	0.914	0.341	Crocc2	mCSN	preS
-0.0872	1.01	0.0296	0.864	0.983	0.0635	Gm15839	mCSN	preS
0.225	-1.31	0.125	0.725	0.963	0.14	Gm14553	mCSN	preS
0.345	-1.06	0.322	0.572	0.935	0.242	BC021767	mCSN	preS
0.81	7.23	4.26	0.0434	0.56	1.36	Gm11549	mCSN	preS
-0.526	-0.441	0.691	0.409	0.906	0.388	Dbhos	mCSN	preS
-0.495	-0.99	0.339	0.562	0.933	0.25	Gssos1	mCSN	preS
0.625	-0.569	0.486	0.488	0.92	0.311	Gm15492	mCSN	preS
0.196	1.98	0.158	0.692	0.959	0.16	Gm13490	mCSN	preS
-1.13	-1.48	2.91	0.0931	0.715	1.03	Gm12051	mCSN	preS
-0.223	1.06	0.225	0.637	0.946	0.196	Gm5860	mCSN	preS
-0.402	-0.125	0.212	0.647	0.949	0.189	C230035I16Rik	mCSN	preS
-0.423	-0.511	0.645	0.425	0.907	0.371	Gm13715	mCSN	preS
0.458	-0.449	0.393	0.533	0.927	0.273	Gm11840	mCSN	preS
-0.197	2.24	0.109	0.743	0.965	0.129	Slc2a4rg-ps	mCSN	preS
-0.196	0.719	0.124	0.726	0.963	0.139	Gm11217	mCSN	preS
-0.262	-1.09	0.189	0.665	0.953	0.177	Gm11240	mCSN	preS
0.328	-1.36	0.216	0.644	0.948	0.191	Gm12031	mCSN	preS
-0.131	2.42	0.138	0.712	0.961	0.148	4933421O10Rik	mCSN	preS
-1.12	-0.136	1.65	0.203	0.819	0.692	Gm15927	mCSN	preS
-0.982	-1.32	1.78	0.187	0.812	0.729	BB031773	mCSN	preS
0.464	-1.25	0.243	0.624	0.945	0.205	Abhd11os	mCSN	preS
-0.198	0.546	0.133	0.716	0.962	0.145	Gm13026	mCSN	preS
-0.358	-0.2	0.396	0.531	0.927	0.275	Gm11542	mCSN	preS
-0.294	2.56	0.473	0.494	0.92	0.306	Gm15834	mCSN	preS
-0.627	1.2	1.76	0.19	0.813	0.722	Gm15958	mCSN	preS
-0.52	-0.713	0.576	0.451	0.912	0.346	Gm13415	mCSN	preS
0.33	5.64	1.23	0.272	0.859	0.565	Gm15631	mCSN	preS
-0.66	0.151	0.889	0.35	0.892	0.456	Gm13111	mCSN	preS
-0.153	4.83	0.179	0.674	0.955	0.171	Gm13211	mCSN	preS
-0.246	4.56	0.93	0.339	0.887	0.47	Gm14066	mCSN	preS
-1.03	-1.6	1.53	0.22	0.835	0.657	Gm11494	mCSN	preS
-0.0614	-0.557	0.00905	0.925	0.99	0.0341	Gm15669	mCSN	preS
-0.259	-0.165	0.173	0.679	0.956	0.168	1700049E15Rik	mCSN	preS
-1.6	-1.57	4.24	0.0439	0.561	1.36	Khdc1b	mCSN	preS
-0.0727	4.5	0.0599	0.807	0.973	0.0929	4930570G19Rik	mCSN	preS
-0.737	-0.7	1.2	0.278	0.862	0.556	1700086P04Rik	mCSN	preS
-0.396	2.11	0.692	0.409	0.906	0.388	Platr16	mCSN	preS
-0.0125	1.91	0.000927	0.976	0.997	0.0106	1700010K24Rik	mCSN	preS
-0.366	2.96	1.24	0.27	0.857	0.568	A530072M11Rik	mCSN	preS
-0.951	-1.5	1.41	0.24	0.843	0.62	B130011K05Rik	mCSN	preS
-0.0073	0.623	0.000189	0.989	0.999	0.00477	Gm16086	mCSN	preS
0.789	-1.44	1.72	0.195	0.815	0.71	5730437C11Rik	mCSN	preS
-0.653	1.81	2.12	0.151	0.783	0.822	Gm12766	mCSN	preS
-0.0503	2.54	0.0155	0.901	0.988	0.0451	Gm16070	mCSN	preS
-0.0866	-0.986	0.0216	0.884	0.985	0.0537	Gm12589	mCSN	preS
0.254	-0.168	0.154	0.696	0.959	0.157	5031425F14Rik	mCSN	preS
-1.66	-1.04	4.91	0.0306	0.496	1.51	A730046J19Rik	mCSN	preS
-0.683	-0.282	1.07	0.306	0.874	0.515	Gm12702	mCSN	preS
-0.527	0.453	0.992	0.323	0.879	0.49	Gm11520	mCSN	preS
0.376	-1.57	0.295	0.589	0.937	0.23	Eif2c5	mCSN	preS
-0.447	-0.299	0.523	0.472	0.918	0.326	Gm12609	mCSN	preS
0.495	6.04	2.45	0.122	0.754	0.912	Mir22hg	mCSN	preS
0.0385	1.28	0.00845	0.927	0.99	0.0329	1110018N20Rik	mCSN	preS
0.186	1.04	0.189	0.665	0.953	0.177	C130046K22Rik	mCSN	preS
-0.117	2.18	0.0771	0.782	0.969	0.107	Snhg15	mCSN	preS
0.392	0.788	0.685	0.411	0.907	0.386	4930515L19Rik	mCSN	preS
-0.614	-0.551	0.831	0.366	0.895	0.437	Gm14264	mCSN	preS
-0.0377	-0.134	0.0035	0.953	0.994	0.0209	Gm12295	mCSN	preS
0.13	-0.191	0.0513	0.822	0.975	0.0853	Gm12089	mCSN	preS
-0.891	-1.13	2.37	0.129	0.761	0.889	D830026I12Rik	mCSN	preS
-1.26	0.533	2.5	0.119	0.75	0.925	Gm11423	mCSN	preS
-0.874	2.33	3.49	0.0667	0.64	1.18	Gm15397	mCSN	preS
-0.393	0.312	0.464	0.498	0.921	0.302	AI838599	mCSN	preS
0.171	4.32	0.382	0.539	0.929	0.269	Gm12709	mCSN	preS
-0.337	-0.442	0.388	0.536	0.927	0.271	Gm13596	mCSN	preS
0.0212	0.528	0.00162	0.968	0.995	0.0141	Wincr1	mCSN	preS
0.339	-0.886	0.36	0.551	0.93	0.259	4933439K11Rik	mCSN	preS
0.427	-0.746	0.338	0.563	0.934	0.249	BC028777	mCSN	preS
0.286	-1.57	0.157	0.694	0.959	0.159	Gm13860	mCSN	preS
-1.03	-1.49	2.2	0.143	0.777	0.844	Gm11368	mCSN	preS
-0.00708	-1.14	9.75e-05	0.992	0.999	0.00342	Gm11963	mCSN	preS
-0.265	-0.841	0.192	0.663	0.952	0.178	Gm13322	mCSN	preS
-0.364	0.931	0.398	0.531	0.926	0.275	4933416E03Rik	mCSN	preS
-0.764	0.257	1.39	0.242	0.845	0.615	Gm11767	mCSN	preS
0.345	2.78	0.81	0.372	0.898	0.43	Brip1os	mCSN	preS
-0.483	0.232	0.748	0.39	0.902	0.408	Gm12637	mCSN	preS
0.11	2.54	0.0675	0.796	0.971	0.0991	BB218582	mCSN	preS
0.11	-0.00515	0.0332	0.856	0.981	0.0675	Gm11309	mCSN	preS
-0.681	1.35	2.11	0.152	0.785	0.818	Gm13974	mCSN	preS
-0.342	-0.923	0.437	0.511	0.923	0.292	Gm11210	mCSN	preS
0.0257	-0.312	0.00177	0.967	0.995	0.0148	6330418K02Rik	mCSN	preS
-0.309	-0.979	0.241	0.626	0.945	0.204	Gm16013	mCSN	preS
-0.162	2.9	0.208	0.65	0.95	0.187	Gm15614	mCSN	preS
-0.0126	1.44	0.000906	0.976	0.997	0.0105	Gm12576	mCSN	preS
-0.414	1.9	0.788	0.378	0.899	0.422	2610206C17Rik	mCSN	preS
-0.012	0.302	0.000816	0.977	0.997	0.00997	4930479D17Rik	mCSN	preS
0.797	-1.45	1.2	0.278	0.862	0.555	Gm11587	mCSN	preS
-1.62	-1.04	3.44	0.0684	0.645	1.17	Gm12847	mCSN	preS
-0.0471	0.735	0.00209	0.964	0.995	0.0161	Gm12326	mCSN	preS
-0.384	0.618	0.463	0.499	0.921	0.302	8430437L04Rik	mCSN	preS
-0.298	0.682	0.349	0.557	0.931	0.254	Gm16833	mCSN	preS
0.305	-0.315	0.377	0.542	0.929	0.266	Taco1os	mCSN	preS
-0.496	-0.0705	0.659	0.42	0.907	0.377	Gm13264	mCSN	preS
0.307	-0.248	0.152	0.698	0.959	0.156	Med9os	mCSN	preS
-0.0204	1.37	0.00277	0.958	0.995	0.0186	Gm13814	mCSN	preS
0.204	0.72	0.115	0.735	0.964	0.134	1700125G02Rik	mCSN	preS
-0.497	2.75	1.72	0.195	0.815	0.711	Gm15581	mCSN	preS
-0.529	0.28	1.51	0.225	0.837	0.649	E130006D01Rik	mCSN	preS
0.498	0.0564	0.562	0.456	0.914	0.341	Sbk3	mCSN	preS
0.434	2.62	1.18	0.281	0.863	0.552	Gm15663	mCSN	preS
0.0278	0.247	0.00208	0.964	0.995	0.016	4833418N02Rik	mCSN	preS
-0.422	-0.668	0.57	0.453	0.913	0.344	Gm15337	mCSN	preS
-0.162	-0.618	0.042	0.838	0.978	0.0765	Gm12853	mCSN	preS
-0.975	-1.1	1.69	0.199	0.816	0.702	Gm13817	mCSN	preS
-0.381	-1.17	0.266	0.608	0.941	0.216	4930430E12Rik	mCSN	preS
-0.481	4.25	1.22	0.273	0.86	0.564	Gm12132	mCSN	preS
-2.01	-1.35	10.1	0.0024	0.256	2.62	Gm16751	mCSN	preS
-0.00861	-1.47	0.000189	0.989	0.999	0.00478	Gm12802	mCSN	preS
-0.337	-1.08	0.264	0.609	0.941	0.215	Gm12763	mCSN	preS
-0.553	0.39	2.22	0.142	0.774	0.848	A430018G15Rik	mCSN	preS
0.379	2.75	1.19	0.28	0.863	0.553	D330050G23Rik	mCSN	preS
-0.0596	-0.528	0.00799	0.929	0.99	0.032	Gm12524	mCSN	preS
0.635	-1.76	0.82	0.369	0.897	0.433	Gm11548	mCSN	preS
-0.427	-0.183	0.822	0.368	0.897	0.434	4930412F09Rik	mCSN	preS
-0.719	1.62	1.93	0.17	0.804	0.768	9130410C08Rik	mCSN	preS
-0.356	0.749	0.557	0.458	0.915	0.339	Gm11680	mCSN	preS
0.185	0.406	0.0925	0.762	0.967	0.118	Gm13417	mCSN	preS
-0.261	4.53	1.51	0.224	0.836	0.651	Gm12940	mCSN	preS
0.171	-0.758	0.0703	0.792	0.971	0.101	Gm11732	mCSN	preS
0.038	-1.3	0.00287	0.957	0.995	0.0189	Gm15964	mCSN	preS
0.874	-0.552	5.33	0.0244	0.463	1.61	Gm12254	mCSN	preS
-0.996	-1	2.6	0.112	0.742	0.95	Gm16064	mCSN	preS
-0.036	1.75	0.0038	0.951	0.993	0.0218	Myhas	mCSN	preS
0.453	-1.09	0.565	0.455	0.914	0.342	4930529I22Rik	mCSN	preS
0.0684	0.699	0.0181	0.893	0.986	0.049	Gm12472	mCSN	preS
-0.254	0.0835	0.186	0.668	0.953	0.175	Gm12506	mCSN	preS
-0.108	0.735	0.046	0.831	0.977	0.0804	Gm14508	mCSN	preS
0.407	-1.32	0.285	0.595	0.938	0.225	Gm11415	mCSN	preS
-0.047	1.58	0.00776	0.93	0.99	0.0315	2310058D17Rik	mCSN	preS
-0.172	-0.365	0.0724	0.789	0.97	0.103	E130120K24Rik	mCSN	preS
-0.141	2.63	0.189	0.665	0.953	0.177	Snhg17	mCSN	preS
-0.0744	-1.61	0.0132	0.909	0.988	0.0416	Ptf1aos	mCSN	preS
0.143	0.826	0.0989	0.754	0.966	0.122	1700003M07Rik	mCSN	preS
-0.774	-1.67	1.29	0.26	0.855	0.585	2210414B05Rik	mCSN	preS
-0.352	4.34	2.54	0.116	0.746	0.935	Firre	mCSN	preS
-0.155	-0.118	0.0596	0.808	0.973	0.0926	Gm13524	mCSN	preS
-0.599	-0.897	1.3	0.259	0.854	0.586	4931406G06Rik	mCSN	preS
-0.379	-0.555	0.411	0.524	0.924	0.281	Foxd2os	mCSN	preS
-0.19	0.403	0.136	0.713	0.961	0.147	Gm12111	mCSN	preS
-0.436	-0.499	0.412	0.523	0.924	0.281	4930441J16Rik	mCSN	preS
-0.479	-0.496	0.511	0.477	0.918	0.321	1700095J03Rik	mCSN	preS
0.176	2.7	0.209	0.649	0.95	0.188	C530005A16Rik	mCSN	preS
-0.616	-1.12	0.951	0.333	0.883	0.477	Halr1	mCSN	preS
1.22	-1.37	3.29	0.0746	0.667	1.13	Kbtbd8os	mCSN	preS
-0.357	1.01	0.346	0.559	0.932	0.253	Selenok-ps1	mCSN	preS
0.465	-1.01	0.379	0.54	0.929	0.267	Gm11734	mCSN	preS
-0.898	-1.56	1.3	0.259	0.854	0.587	4732490B19Rik	mCSN	preS
-0.358	2.04	0.509	0.478	0.919	0.32	6430710C18Rik	mCSN	preS
-1.78	-1.38	5.27	0.0252	0.468	1.6	Gm13485	mCSN	preS
-0.32	2.65	0.59	0.446	0.909	0.351	4930440I19Rik	mCSN	preS
0.781	0.363	0.762	0.386	0.901	0.413	Gm16001	mCSN	preS
-0.438	-0.996	0.511	0.477	0.918	0.321	Gm11725	mCSN	preS
0.151	2.47	0.154	0.696	0.959	0.157	Zfp335os	mCSN	preS
0.414	8.4	3.32	0.0733	0.662	1.13	1700020I14Rik	mCSN	preS
0.0553	-0.322	0.0066	0.936	0.99	0.0289	Gm8289	mCSN	preS
-0.172	1.93	0.172	0.679	0.956	0.168	Gm13936	mCSN	preS
-0.136	-0.202	0.0653	0.799	0.971	0.0973	9530026F06Rik	mCSN	preS
-0.369	-1.45	0.338	0.563	0.934	0.249	Gm40614	mCSN	preS
-0.351	2.55	0.49	0.487	0.92	0.313	4930554G24Rik	mCSN	preS
-1.03	-0.973	1.74	0.192	0.813	0.716	Gm12018	mCSN	preS
-0.577	0.183	1.28	0.262	0.855	0.582	Grip1os3	mCSN	preS
-1.22	2.75	7.38	0.00861	0.334	2.07	Gm15398	mCSN	preS
-1.42	-1.32	4.11	0.047	0.57	1.33	Gm15347	mCSN	preS
-0.838	-0.202	1.92	0.171	0.805	0.767	Gm11842	mCSN	preS
-0.079	1.87	0.0231	0.88	0.985	0.0557	Gm12162	mCSN	preS
-0.0286	-0.34	0.00223	0.963	0.995	0.0166	Gm14024	mCSN	preS
0.209	-1.5	0.113	0.738	0.964	0.132	Gm11634	mCSN	preS
-0.577	0.922	1.37	0.247	0.846	0.608	4930557F10Rik	mCSN	preS
-0.567	-1.66	0.506	0.48	0.919	0.319	4930527E20Rik	mCSN	preS
0.374	3.48	1.14	0.291	0.869	0.536	Trmt61b	mCSN	preS
0.205	1.49	0.091	0.764	0.967	0.117	Gm14023	mCSN	preS
-0.421	2.52	0.845	0.362	0.895	0.442	Gm16976	mCSN	preS
-0.154	1.45	0.101	0.751	0.966	0.124	Gm14055	mCSN	preS
-0.725	2.18	2.33	0.132	0.764	0.878	Gm12082	mCSN	preS
-0.655	2.39	1.69	0.199	0.816	0.701	C630028M04Rik	mCSN	preS
0.318	1.17	0.302	0.585	0.936	0.233	Gm12963	mCSN	preS
-0.569	2.88	1.41	0.239	0.843	0.621	4930556G01Rik	mCSN	preS
0.0197	4.27	0.00557	0.941	0.992	0.0265	Gm16083	mCSN	preS
-0.365	-0.64	0.287	0.594	0.938	0.226	4930401O10Rik	mCSN	preS
-0.601	-0.974	0.883	0.351	0.892	0.455	B430319H21Rik	mCSN	preS
-0.78	2.51	3.88	0.0534	0.597	1.27	1700047F07Rik	mCSN	preS
-0.119	1.97	0.071	0.791	0.971	0.102	4930412C18Rik	mCSN	preS
-0.101	-1.58	0.021	0.885	0.986	0.0529	Gm11959	mCSN	preS
0.413	1.22	0.807	0.373	0.898	0.429	C230038L03Rik	mCSN	preS
-0.545	1.06	1.25	0.268	0.857	0.572	1700046C09Rik	mCSN	preS
-0.248	0.668	0.209	0.649	0.95	0.187	2610028E06Rik	mCSN	preS
1.07	0.733	2.96	0.0906	0.71	1.04	Gm12198	mCSN	preS
0.594	2.26	1.42	0.238	0.843	0.623	Gm15721	mCSN	preS
-0.459	4.72	2.77	0.102	0.733	0.993	A730017L22Rik	mCSN	preS
-0.886	0.484	1.67	0.201	0.818	0.696	Gm12602	mCSN	preS
-1.12	-0.405	3.86	0.0542	0.601	1.27	Gm15418	mCSN	preS
-0.318	2.82	0.538	0.466	0.917	0.332	Dpy19l2	mCSN	preS
-0.275	-0.266	0.2	0.656	0.951	0.183	Gm12066	mCSN	preS
-0.445	-1.14	0.424	0.517	0.924	0.286	1700061F12Rik	mCSN	preS
0.29	1.18	0.336	0.564	0.934	0.249	3110099E03Rik	mCSN	preS
0.274	2.95	0.403	0.528	0.925	0.277	Gm11613	mCSN	preS
-0.875	-0.416	2.54	0.116	0.747	0.934	A430078I02Rik	mCSN	preS
-0.532	1.23	1.34	0.252	0.85	0.599	Gm13479	mCSN	preS
-0.496	1.32	1.04	0.312	0.877	0.505	Gm16090	mCSN	preS
-0.543	0.479	1.47	0.231	0.84	0.637	Gm11476	mCSN	preS
0.129	-1.24	0.033	0.856	0.982	0.0673	Gm14715	mCSN	preS
-0.33	0.603	0.337	0.564	0.934	0.249	E330012B07Rik	mCSN	preS
-0.84	-0.329	1.8	0.185	0.812	0.732	Gm4969	mCSN	preS
-1.05	-1.3	1.81	0.184	0.812	0.736	Dhx58os	mCSN	preS
-0.622	4.08	2.42	0.125	0.757	0.903	1700016P03Rik	mCSN	preS
0.198	1.14	0.304	0.583	0.936	0.234	Ap3s1-ps1	mCSN	preS
-0.414	2.51	0.89	0.349	0.891	0.457	1700123M08Rik	mCSN	preS
0.498	-0.568	0.482	0.49	0.92	0.31	A330035P11Rik	mCSN	preS
-0.578	1.61	1.25	0.268	0.857	0.572	G630018N14Rik	mCSN	preS
-0.197	4.12	0.591	0.445	0.909	0.351	3110056K07Rik	mCSN	preS
-0.501	-1.55	0.419	0.52	0.924	0.284	Gm11795	mCSN	preS
0.099	3.95	0.146	0.704	0.96	0.152	9630028H03Rik	mCSN	preS
-0.469	3.95	1.17	0.283	0.865	0.547	Gm12381	mCSN	preS
-0.648	0.339	1.65	0.204	0.82	0.69	Bloc1s6os	mCSN	preS
-1.07	-0.0191	2.24	0.14	0.77	0.855	Gm14565	mCSN	preS
0.523	-1.51	0.319	0.575	0.936	0.241	Gm11769	mCSN	preS
-0.568	3.18	1.48	0.229	0.838	0.641	Gm14064	mCSN	preS
-1.09	-0.458	2.62	0.111	0.742	0.956	4930465M20Rik	mCSN	preS
0.989	-0.253	1.68	0.2	0.817	0.698	3110053B16Rik	mCSN	preS
-0.354	0.602	0.369	0.546	0.929	0.263	Gm12519	mCSN	preS
-0.871	-0.814	2.22	0.142	0.773	0.849	A730032A03Rik	mCSN	preS
0.00207	1.29	1.42e-05	0.997	1	0.0013	Gm11999	mCSN	preS
-1.36	-1.47	2.35	0.131	0.764	0.884	Gm15179	mCSN	preS
0.151	1.81	0.168	0.684	0.957	0.165	Gm12536	mCSN	preS
-0.403	0.75	0.487	0.488	0.92	0.312	Gm15952	mCSN	preS
-0.751	0.0217	1.56	0.217	0.832	0.663	Gm13180	mCSN	preS
-0.535	0.45	0.805	0.373	0.898	0.428	Gm15984	mCSN	preS
-0.503	-0.786	0.736	0.394	0.904	0.404	Gm15704	mCSN	preS
-0.0682	4.45	0.0877	0.768	0.968	0.115	Atxn7l1os2	mCSN	preS
-0.27	0.451	0.304	0.584	0.936	0.234	Gm12059	mCSN	preS
0.677	1.39	1.38	0.244	0.846	0.612	Gm9855	mCSN	preS
0.615	2.39	3.56	0.064	0.632	1.19	Gm12992	mCSN	preS
-0.0553	0.842	0.00898	0.925	0.99	0.0339	Gm12022	mCSN	preS
0.111	1.49	0.0574	0.811	0.974	0.0907	Gm13327	mCSN	preS
-0.317	-0.0811	0.398	0.531	0.926	0.275	Gm14267	mCSN	preS
0.343	-0.905	0.221	0.64	0.947	0.194	Tmem238l	mCSN	preS
-0.777	-1.28	1.24	0.271	0.858	0.568	4930469K13Rik	mCSN	preS
-0.524	-0.359	0.788	0.378	0.899	0.422	Gm16838	mCSN	preS
-0.537	-1.56	0.518	0.474	0.918	0.324	Gm12629	mCSN	preS
-0.53	-1.08	0.616	0.436	0.908	0.361	Gm14216	mCSN	preS
-0.457	-0.554	0.703	0.405	0.906	0.392	Gm12968	mCSN	preS
-0.451	1.91	0.74	0.393	0.903	0.405	4921531C22Rik	mCSN	preS
0.101	-1.5	0.0243	0.877	0.984	0.0571	Gm16063	mCSN	preS
-0.0276	-1.42	0.00139	0.97	0.996	0.013	Gm14211	mCSN	preS
0.454	-0.5	0.259	0.613	0.941	0.213	Gm12676	mCSN	preS
0.212	0.263	0.0591	0.809	0.974	0.0922	Gm15163	mCSN	preS
0.739	-0.576	0.696	0.407	0.906	0.39	Rpl9-ps3	mCSN	preS
-0.626	-0.0866	1.48	0.229	0.838	0.64	4933424L21Rik	mCSN	preS
-0.125	3.04	0.193	0.662	0.952	0.179	Gm7854	mCSN	preS
0.0926	0.412	0.0284	0.867	0.983	0.0621	Gm12796	mCSN	preS
0.515	-1.74	0.252	0.618	0.942	0.209	Arhgap27os1	mCSN	preS
0.413	0.635	0.583	0.448	0.91	0.349	Mettl5os	mCSN	preS
-0.266	-1.11	0.237	0.628	0.945	0.202	4930505K14Rik	mCSN	preS
-0.0554	3.53	0.0337	0.855	0.981	0.068	5430405H02Rik	mCSN	preS
-0.0385	0.117	0.00595	0.939	0.991	0.0274	8430419K02Rik	mCSN	preS
-0.855	-0.804	2.58	0.113	0.743	0.945	Tslrn1	mCSN	preS
-0.314	0.0695	0.491	0.486	0.92	0.313	Smc2os	mCSN	preS
-0.598	-1.27	0.842	0.363	0.895	0.441	Gm13707	mCSN	preS
-0.545	-0.046	0.909	0.344	0.889	0.463	D630024D03Rik	mCSN	preS
0.212	-1.43	0.0796	0.779	0.969	0.109	Gm16233	mCSN	preS
-0.0142	1.18	0.000904	0.976	0.997	0.0105	5430402O13Rik	mCSN	preS
-0.558	-1.01	0.885	0.351	0.892	0.455	Atcayos	mCSN	preS
0.635	1.98	2.49	0.12	0.752	0.921	Gm9816	mCSN	preS
-0.391	2.58	0.751	0.389	0.902	0.409	Sox5os3	mCSN	preS
0.5	0.721	1.69	0.199	0.816	0.701	Gm12729	mCSN	preS
0.357	1.18	0.424	0.518	0.924	0.286	Rpl30-ps9	mCSN	preS
0.0669	5.66	0.0958	0.758	0.967	0.12	Lin52	mCSN	preS
-0.461	-0.561	0.617	0.435	0.908	0.361	Vax2os	mCSN	preS
-0.0364	4.43	0.0165	0.898	0.988	0.0467	Zfp703	mCSN	preS
-0.345	-1.68	0.278	0.6	0.939	0.222	Gm2018	mCSN	preS
-0.123	0.38	0.0407	0.841	0.979	0.0753	1700066O22Rik	mCSN	preS
-0.205	1.46	0.136	0.713	0.961	0.147	1700013N06Rik	mCSN	preS
-0.0454	0.582	0.00646	0.936	0.991	0.0286	Gm12973	mCSN	preS
-0.616	2.45	1.73	0.193	0.814	0.714	Gm12023	mCSN	preS
0.0544	1.22	0.0139	0.907	0.988	0.0426	4933406K04Rik	mCSN	preS
-0.352	0.319	0.501	0.482	0.92	0.317	Gm15638	mCSN	preS
0.539	0.959	1.11	0.296	0.87	0.529	Gm11290	mCSN	preS
-0.263	0.564	0.145	0.704	0.96	0.152	Gm4285	mCSN	preS
-0.971	-1.62	1.34	0.252	0.85	0.599	Gm13003	mCSN	preS
0.385	3.47	1.22	0.274	0.861	0.563	Kcnmb4os2	mCSN	preS
-0.913	0.233	2.46	0.122	0.753	0.914	Gm11690	mCSN	preS
-0.368	-0.796	0.406	0.527	0.925	0.278	Gm13807	mCSN	preS
0.0511	-1.57	0.00405	0.949	0.993	0.0225	Gm15831	mCSN	preS
0.459	-1.51	0.344	0.56	0.933	0.252	Armh2	mCSN	preS
-0.583	2.57	2.71	0.105	0.737	0.978	Gm13483	mCSN	preS
-0.172	-0.634	0.1	0.753	0.966	0.123	C330019F10Rik	mCSN	preS
-0.398	1.38	0.744	0.392	0.902	0.407	Gm15966	mCSN	preS
-0.578	3.39	1.98	0.165	0.799	0.784	Gm15218	mCSN	preS
-0.537	1.63	1.08	0.304	0.874	0.518	Gm5834	mCSN	preS
-0.914	-1.41	2.06	0.156	0.79	0.807	Gm12829	mCSN	preS
-0.294	-1.31	0.124	0.725	0.963	0.139	Ttc39aos1	mCSN	preS
-0.212	4.4	0.566	0.455	0.914	0.342	Gm12905	mCSN	preS
-0.128	3.62	0.13	0.719	0.962	0.143	Gm15912	mCSN	preS
-0.117	4.78	0.251	0.618	0.942	0.209	Gm11906	mCSN	preS
-0.353	1.75	0.701	0.406	0.906	0.392	Gm14634	mCSN	preS
-0.694	0.429	1.53	0.22	0.835	0.657	Gm15339	mCSN	preS
-0.00337	3.53	6.27e-05	0.994	0.999	0.00274	Gm15832	mCSN	preS
-0.697	-0.503	1.28	0.263	0.855	0.58	Gm12861	mCSN	preS
-0.458	-0.558	0.675	0.415	0.907	0.382	Gm14273	mCSN	preS
-0.747	1.51	1.99	0.164	0.799	0.786	Gm11846	mCSN	preS
-0.544	2.68	2.07	0.155	0.789	0.809	Gm14061	mCSN	preS
-0.312	-0.285	0.334	0.566	0.934	0.247	Trp53cor1	mCSN	preS
-0.665	0.253	0.648	0.424	0.907	0.373	Gm15601	mCSN	preS
0.102	0.215	0.0265	0.871	0.984	0.0598	Gm14320	mCSN	preS
-0.727	2.56	3.92	0.0522	0.593	1.28	Gm8091	mCSN	preS
0.272	-1.3	0.153	0.697	0.959	0.157	Gm13752	mCSN	preS
0.262	0.109	0.194	0.661	0.952	0.18	Fhad1os2	mCSN	preS
0.233	-0.263	0.152	0.698	0.959	0.156	Gm12781	mCSN	preS
-0.642	-0.725	0.837	0.364	0.895	0.439	Gm12299	mCSN	preS
-0.356	-0.75	0.275	0.602	0.94	0.221	4933427I22Rik	mCSN	preS
-0.258	-1.29	0.104	0.748	0.965	0.126	Gm13421	mCSN	preS
-0.402	4.39	0.861	0.357	0.894	0.447	Gm12648	mCSN	preS
-1.66	-1.26	5.52	0.0221	0.451	1.66	Tmem61	mCSN	preS
-0.308	4.06	0.596	0.443	0.909	0.353	2610307P16Rik	mCSN	preS
-0.212	1.93	0.274	0.602	0.94	0.22	Gm14371	mCSN	preS
-0.741	2.04	2.47	0.121	0.753	0.917	4930405D11Rik	mCSN	preS
-0.371	2.05	0.83	0.366	0.895	0.437	2310014F06Rik	mCSN	preS
-0.262	0.518	0.27	0.605	0.94	0.218	Gm13589	mCSN	preS
-0.588	-1.03	0.719	0.4	0.905	0.398	Gm12145	mCSN	preS
0.706	0.0202	1.44	0.235	0.841	0.63	Gm15496	mCSN	preS
1.18	-0.676	1.38	0.245	0.846	0.61	4930481B07Rik	mCSN	preS
0.419	-0.741	0.426	0.517	0.924	0.287	Gm16984	mCSN	preS
-0.924	-1.19	1.1	0.299	0.872	0.524	Gm12530	mCSN	preS
-0.263	1.88	0.413	0.523	0.924	0.281	Gm15411	mCSN	preS
-0.323	-0.354	0.272	0.604	0.94	0.219	Gm13816	mCSN	preS
-0.346	-1.33	0.212	0.647	0.949	0.189	Gm12408	mCSN	preS
-1.15	2.03	7.39	0.00856	0.334	2.07	9530051G07Rik	mCSN	preS
0.00746	-0.0911	0.000103	0.992	0.999	0.00352	1700001G11Rik	mCSN	preS
-0.141	-1.66	0.0416	0.839	0.978	0.0762	Gm13403	mCSN	preS
-0.959	-0.84	2.56	0.115	0.746	0.939	Gm2788	mCSN	preS
-0.408	1.44	0.76	0.387	0.901	0.412	A830012C17Rik	mCSN	preS
0.153	2.06	0.153	0.697	0.959	0.157	AW822252	mCSN	preS
0.433	0.859	0.688	0.41	0.907	0.387	B230206L02Rik	mCSN	preS
-0.583	0.122	1.19	0.28	0.863	0.552	1700057H21Rik	mCSN	preS
-0.708	-1.21	1.07	0.305	0.874	0.516	Gm15318	mCSN	preS
0.298	3.46	0.675	0.415	0.907	0.382	Gm15706	mCSN	preS
-0.526	-0.786	0.392	0.534	0.927	0.273	4833417C18Rik	mCSN	preS
-0.0734	0.401	0.0269	0.87	0.984	0.0604	1700084C06Rik	mCSN	preS
-0.363	4.07	0.732	0.395	0.904	0.403	Gm12239	mCSN	preS
-0.185	3.74	0.192	0.663	0.952	0.179	Rad51ap2	mCSN	preS
-0.95	-0.417	2.39	0.128	0.761	0.894	4933406G16Rik	mCSN	preS
-0.615	2.09	1.46	0.232	0.84	0.635	Gm12374	mCSN	preS
-0.187	2.94	0.164	0.687	0.958	0.163	Pax6os1	mCSN	preS
-0.0601	1.92	0.00829	0.928	0.99	0.0326	Gm15201	mCSN	preS
-0.135	1.03	0.081	0.777	0.969	0.11	Gm12610	mCSN	preS
0.749	4.95	6.25	0.0152	0.416	1.82	Wipf3	mCSN	preS
0.199	-1.42	0.103	0.75	0.965	0.125	Gm12670	mCSN	preS
-0.318	-1.03	0.289	0.593	0.938	0.227	Drr1	mCSN	preS
-0.362	0.945	0.617	0.435	0.908	0.361	Gm12735	mCSN	preS
-0.684	-0.594	1.2	0.278	0.862	0.556	Hnf1aos1	mCSN	preS
-0.836	-0.488	1.86	0.178	0.809	0.749	Gm4846	mCSN	preS
0.000798	-0.238	1.84e-06	0.999	1	0.000469	Gm16084	mCSN	preS
0.159	-0.608	0.0599	0.807	0.973	0.0929	4930423M02Rik	mCSN	preS
0.125	0.48	0.0533	0.818	0.975	0.0871	1700120G11Rik	mCSN	preS
-0.159	-0.256	0.0539	0.817	0.974	0.0877	8430436N08Rik	mCSN	preS
-0.35	1.28	0.384	0.538	0.928	0.269	Gm11861	mCSN	preS
-0.475	0.265	0.774	0.383	0.899	0.417	Gm13274	mCSN	preS
0.522	1.85	0.901	0.346	0.89	0.46	Gm15728	mCSN	preS
-0.231	-0.915	0.107	0.744	0.965	0.128	Ncr3-ps	mCSN	preS
-0.193	4.3	0.206	0.652	0.951	0.186	1700123O12Rik	mCSN	preS
-0.22	0.53	0.236	0.629	0.945	0.202	Gm12531	mCSN	preS
-0.699	-1.13	1.04	0.311	0.877	0.507	Gm15323	mCSN	preS
-0.175	1.39	0.124	0.726	0.963	0.139	Gm15328	mCSN	preS
-1.63	-1.29	4.4	0.0401	0.547	1.4	Gm13391	mCSN	preS
-0.444	1.54	0.888	0.35	0.892	0.456	Gm14169	mCSN	preS
-0.81	0.503	3.62	0.0617	0.624	1.21	Gm2415	mCSN	preS
0.189	-0.765	0.0616	0.805	0.972	0.0943	A530076I17Rik	mCSN	preS
-0.375	-1.19	0.367	0.547	0.929	0.262	Gm11934	mCSN	preS
-0.185	2.63	0.165	0.686	0.958	0.164	St8sia3os	mCSN	preS
-0.739	2.86	3.15	0.0812	0.685	1.09	Gm12718	mCSN	preS
-0.379	1.07	0.522	0.473	0.918	0.325	9030622O22Rik	mCSN	preS
0.0951	-1.29	0.0162	0.899	0.988	0.0462	Gm11379	mCSN	preS
0.0697	-1.28	0.0109	0.917	0.989	0.0375	Gm15271	mCSN	preS
-1.03	-0.0625	4.6	0.036	0.524	1.44	Gm11454	mCSN	preS
-0.444	-1.43	0.289	0.593	0.938	0.227	Gm16196	mCSN	preS
-0.353	3.95	0.701	0.406	0.906	0.392	Gm14643	mCSN	preS
-0.422	0.115	0.253	0.617	0.942	0.21	Gm13025	mCSN	preS
-0.0807	-1.13	0.0111	0.916	0.989	0.0379	4933438A12Rik	mCSN	preS
-1.17	-1.31	2.13	0.15	0.782	0.824	Gm15389	mCSN	preS
0.0549	1.16	0.0263	0.872	0.984	0.0596	Gm16342	mCSN	preS
-0.566	-0.99	0.93	0.339	0.887	0.47	Gm14206	mCSN	preS
-0.285	1.4	0.54	0.465	0.917	0.332	Gm14342	mCSN	preS
-0.756	0.265	1.41	0.239	0.843	0.621	Gm15221	mCSN	preS
0.312	3.4	1.13	0.292	0.869	0.534	Pcsk2os1	mCSN	preS
-0.286	-1.47	0.155	0.696	0.959	0.158	2700068H02Rik	mCSN	preS
-0.53	0.91	1.2	0.278	0.862	0.556	Gm15802	mCSN	preS
0.461	-0.349	0.541	0.465	0.917	0.333	Gm14616	mCSN	preS
-0.652	0.398	0.861	0.357	0.894	0.447	Gm14317	mCSN	preS
-0.176	2.82	0.16	0.691	0.959	0.161	C230034O21Rik	mCSN	preS
-0.231	-1.22	0.0985	0.755	0.966	0.122	Ccdc34os	mCSN	preS
0.0507	-0.808	0.00441	0.947	0.993	0.0235	Gm12860	mCSN	preS
-0.227	0.27	0.144	0.706	0.961	0.151	Gm15169	mCSN	preS
-0.0862	1.83	0.052	0.82	0.975	0.0859	Zfp652os	mCSN	preS
-0.147	-1.52	0.0399	0.842	0.979	0.0746	Gm13985	mCSN	preS
-0.0344	1.88	0.00518	0.943	0.992	0.0255	Gm15668	mCSN	preS
-0.154	-1.39	0.0694	0.793	0.971	0.101	Gm12679	mCSN	preS
-0.63	-0.322	0.994	0.323	0.879	0.491	Gm13783	mCSN	preS
-0.356	-0.622	0.343	0.56	0.933	0.252	Gm14717	mCSN	preS
0.0194	0.499	0.00145	0.97	0.996	0.0133	4933405E24Rik	mCSN	preS
0.341	2.73	0.942	0.336	0.885	0.474	Mkln1os	mCSN	preS
-0.203	2.72	0.43	0.514	0.924	0.289	A330040F15Rik	mCSN	preS
-0.00586	-1.05	8.37e-05	0.993	0.999	0.00317	Gm14062	mCSN	preS
-1.07	0.891	2.95	0.0911	0.712	1.04	4930412B13Rik	mCSN	preS
-0.485	1.48	1.16	0.286	0.866	0.543	2700069I18Rik	mCSN	preS
-0.349	0.177	0.419	0.52	0.924	0.284	Gm11820	mCSN	preS
0.0639	1.51	0.0154	0.902	0.988	0.0449	Ubap1l	mCSN	preS
-0.738	0.185	1.76	0.189	0.813	0.723	Gm7546	mCSN	preS
0.0302	-1.01	0.00523	0.943	0.992	0.0257	Gm7846	mCSN	preS
-0.718	2.02	4.44	0.0392	0.542	1.41	4930483K19Rik	mCSN	preS
-0.0669	-0.682	0.0131	0.909	0.988	0.0414	Gm15787	mCSN	preS
-0.405	0.769	0.776	0.382	0.899	0.418	Gm12724	mCSN	preS
-0.695	-1.13	0.869	0.355	0.893	0.45	Gm14095	mCSN	preS
-0.506	0.549	0.957	0.332	0.882	0.479	Gm12694	mCSN	preS
-0.99	2.12	3.91	0.0527	0.594	1.28	3100003L05Rik	mCSN	preS
-0.377	1.56	0.698	0.407	0.906	0.391	4930548K13Rik	mCSN	preS
-0.773	-1.15	1.02	0.316	0.877	0.501	A930031H19Rik	mCSN	preS
-0.717	-1.42	0.918	0.342	0.889	0.466	4930519D14Rik	mCSN	preS
0.246	-0.0433	0.106	0.746	0.965	0.127	Gm15850	mCSN	preS
-0.331	-0.362	0.401	0.529	0.925	0.277	Tmcc3os	mCSN	preS
0.276	0.396	0.225	0.637	0.946	0.196	Rbm46os	mCSN	preS
0.369	1.1	0.792	0.377	0.899	0.424	1700121C08Rik	mCSN	preS
-0.3	0.465	0.377	0.542	0.929	0.266	4930558K02Rik	mCSN	preS
-0.929	-1.32	1.85	0.178	0.809	0.749	Olfr75-ps1	mCSN	preS
-0.3	0.00783	0.204	0.653	0.951	0.185	Gm15634	mCSN	preS
-0.231	2.95	0.319	0.574	0.936	0.241	Sox5os4	mCSN	preS
-0.556	-1.58	0.741	0.393	0.902	0.406	2810433D01Rik	mCSN	preS
0.766	-0.31	1.34	0.252	0.851	0.598	Gm15972	mCSN	preS
-0.0292	-0.38	0.00132	0.971	0.996	0.0127	Gm16933	mCSN	preS
-0.227	1.47	0.158	0.693	0.959	0.159	Snhg12	mCSN	preS
-0.177	0.202	0.0645	0.8	0.972	0.0967	D030055H07Rik	mCSN	preS
-0.306	1.87	0.693	0.408	0.906	0.389	G630016G05Rik	mCSN	preS
0.44	5.45	3.84	0.0546	0.603	1.26	Nbdy	mCSN	preS
-0.504	-0.591	0.597	0.443	0.909	0.354	Gm16087	mCSN	preS
1.77	-1.46	5.16	0.0267	0.474	1.57	Gm11413	mCSN	preS
-0.38	5.23	0.93	0.339	0.887	0.47	Gm15564	mCSN	preS
-0.302	-0.146	0.284	0.596	0.938	0.225	2700033N17Rik	mCSN	preS
-0.249	-1.64	0.113	0.738	0.964	0.132	4930480G23Rik	mCSN	preS
-0.604	-0.309	1.49	0.228	0.838	0.643	Gm12979	mCSN	preS
-0.486	-0.91	0.299	0.586	0.936	0.232	1810059C17Rik	mCSN	preS
-0.296	-0.538	0.188	0.666	0.953	0.176	Gm15932	mCSN	preS
-0.288	0.209	0.258	0.613	0.941	0.212	Gm12932	mCSN	preS
-0.562	-0.561	0.794	0.377	0.899	0.424	Gm12510	mCSN	preS
0.0565	1.63	0.0107	0.918	0.989	0.0372	Gm13497	mCSN	preS
-0.385	4.43	1.03	0.314	0.877	0.503	Gm13481	mCSN	preS
-0.204	1.96	0.222	0.639	0.946	0.194	4933428C19Rik	mCSN	preS
-1.15	-0.846	4.27	0.0431	0.559	1.37	Gm13270	mCSN	preS
-0.198	-0.214	0.107	0.745	0.965	0.128	Gm6569	mCSN	preS
0.0156	5.89	0.00379	0.951	0.993	0.0218	A330102I10Rik	mCSN	preS
0.0162	2.35	0.00122	0.972	0.996	0.0122	Gm11751	mCSN	preS
-0.405	-0.612	0.425	0.517	0.924	0.287	1700061J23Rik	mCSN	preS
-0.0521	1.68	0.0141	0.906	0.988	0.043	Gm13830	mCSN	preS
-0.119	-0.801	0.0468	0.83	0.976	0.0812	E330017L17Rik	mCSN	preS
-0.352	6.22	1.61	0.21	0.825	0.678	Ftx	mCSN	preS
-0.252	0.3	0.213	0.646	0.949	0.19	Gm12478	mCSN	preS
-1.02	-1.19	2.34	0.131	0.764	0.883	Gm11978	mCSN	preS
-0.0701	-1.19	0.0144	0.905	0.988	0.0435	4930529C04Rik	mCSN	preS
-0.00662	-0.249	0.000139	0.991	0.999	0.00409	1700026D11Rik	mCSN	preS
-0.101	-0.063	0.0353	0.852	0.98	0.0698	AV064505	mCSN	preS
0.701	0.766	1.98	0.165	0.799	0.783	Chrna1os	mCSN	preS
-0.87	-1.37	1.59	0.212	0.827	0.674	Gm12108	mCSN	preS
0.38	-0.154	0.468	0.497	0.92	0.304	Mccc1os	mCSN	preS
0.169	-0.229	0.114	0.737	0.964	0.133	Gm15559	mCSN	preS
-0.218	1.42	0.23	0.633	0.946	0.198	9330198N18Rik	mCSN	preS
-0.429	0.705	0.751	0.39	0.902	0.409	Gm11588	mCSN	preS
0.635	0.723	2.02	0.16	0.795	0.795	Gm15645	mCSN	preS
0.748	-0.81	1.98	0.164	0.799	0.785	Gm12996	mCSN	preS
-0.137	0.646	0.0679	0.795	0.971	0.0994	F730016J06Rik	mCSN	preS
-1.01	-0.444	2.64	0.11	0.741	0.96	Gm15199	mCSN	preS
-0.0104	6.32	0.00225	0.962	0.995	0.0167	Gt(ROSA)26Sor	mCSN	preS
-0.471	-1.01	0.458	0.501	0.922	0.3	Gm13021	mCSN	preS
-0.493	-0.994	0.417	0.521	0.924	0.283	Asb17os	mCSN	preS
-0.208	0.611	0.159	0.691	0.959	0.16	Gm12069	mCSN	preS
-0.7	2.02	1.75	0.191	0.813	0.718	Gm15046	mCSN	preS
-0.881	0.256	2.05	0.157	0.792	0.803	Gm13522	mCSN	preS
-0.245	2.06	0.22	0.641	0.947	0.193	9330162012Rik	mCSN	preS
-0.714	1.48	2.06	0.156	0.79	0.807	4933431K23Rik	mCSN	preS
0.154	-0.247	0.0602	0.807	0.973	0.0931	Platr14	mCSN	preS
-0.249	0.555	0.26	0.612	0.941	0.213	Gm13990	mCSN	preS
-0.139	-1.35	0.0545	0.816	0.974	0.0882	4930571N24Rik	mCSN	preS
-0.627	-0.163	1.54	0.22	0.835	0.658	Etaa1os	mCSN	preS
-0.0759	-0.937	0.0127	0.911	0.988	0.0407	Gm12580	mCSN	preS
-0.648	1.64	2.31	0.134	0.764	0.873	9130204K15Rik	mCSN	preS
-0.128	2.77	0.166	0.685	0.958	0.164	Gm15506	mCSN	preS
1.64	-1.35	4.13	0.0467	0.57	1.33	Gm15287	mCSN	preS
-0.241	0.102	0.194	0.661	0.952	0.179	8030443G20Rik	mCSN	preS
0.182	-1.51	0.0699	0.792	0.971	0.101	Gm15458	mCSN	preS
-1.03	0.145	2.29	0.136	0.766	0.867	Gm13778	mCSN	preS
-1.8	-0.52	6.24	0.0152	0.416	1.82	Gm14204	mCSN	preS
-0.254	-0.783	0.201	0.655	0.951	0.184	Gm12681	mCSN	preS
-0.188	2.06	0.179	0.674	0.955	0.172	B130055M24Rik	mCSN	preS
-0.323	3.18	0.712	0.402	0.905	0.395	Nkx2-2os	mCSN	preS
-0.285	-1.66	0.134	0.716	0.961	0.145	Gm12600	mCSN	preS
-0.794	-2	1.13	0.292	0.869	0.534	Gm13393	mCSN	preS
-0.267	-0.525	0.103	0.749	0.965	0.125	Gm4473	mCSN	preS
0.428	-1.33	0.308	0.581	0.936	0.236	Gm12762	mCSN	preS
-0.114	-0.938	0.0189	0.891	0.986	0.05	Gm15731	mCSN	preS
-1.24	-0.941	2.68	0.107	0.74	0.971	Gm12910	mCSN	preS
-0.507	1.6	0.93	0.339	0.887	0.47	Gm11351	mCSN	preS
0.668	-0.762	0.643	0.426	0.907	0.371	Gm16758	mCSN	preS
0.226	1	0.198	0.658	0.951	0.182	Gm16759	mCSN	preS
0.253	2.39	0.337	0.564	0.934	0.249	Has2os	mCSN	preS
0.112	1.62	0.0703	0.792	0.971	0.101	Chn1os3	mCSN	preS
-0.256	-0.797	0.145	0.704	0.96	0.152	Gm11755	mCSN	preS
-0.379	-1.5	0.443	0.508	0.923	0.294	Pla2g10os	mCSN	preS
-0.21	-0.932	0.0955	0.758	0.967	0.12	Dlx4os	mCSN	preS
-0.17	2.73	0.133	0.716	0.962	0.145	Gm13446	mCSN	preS
-0.12	0.607	0.045	0.833	0.977	0.0795	Gm14223	mCSN	preS
0.154	1.06	0.113	0.737	0.964	0.132	Cd101	mCSN	preS
0.623	-0.0962	2.37	0.129	0.761	0.89	Gm2830	mCSN	preS
-0.241	-1.26	0.112	0.739	0.964	0.132	Gm13660	mCSN	preS
0.44	1.34	2.79	0.0998	0.731	1	Gm15500	mCSN	preS
-0.155	3.1	0.169	0.682	0.957	0.166	Gm16126	mCSN	preS
-0.0299	2.22	0.00674	0.935	0.99	0.0293	Gm11837	mCSN	preS
0.938	-0.24	2.32	0.133	0.764	0.876	Gm12915	mCSN	preS
-0.55	0.126	0.895	0.348	0.891	0.459	Nudt12os	mCSN	preS
-0.0172	2.34	0.00202	0.964	0.995	0.0158	Susd5	mCSN	preS
0.908	-1.74	1.6	0.211	0.826	0.677	Gm13620	mCSN	preS
0.13	0.981	0.0654	0.799	0.971	0.0974	Gm15510	mCSN	preS
-0.989	-1.51	1.44	0.234	0.841	0.63	1700007M16Rik	mCSN	preS
-1.45	-1.49	4.21	0.0447	0.565	1.35	Gm16157	mCSN	preS
-0.477	2.94	2.15	0.148	0.781	0.83	2810403D21Rik	mCSN	preS
-0.356	0.577	0.435	0.512	0.924	0.29	Gm12784	mCSN	preS
0.226	-0.0716	0.105	0.747	0.965	0.127	1700112J05Rik	mCSN	preS
0.269	-0.189	0.206	0.652	0.951	0.186	Gm16081	mCSN	preS
-0.562	0.445	0.78	0.381	0.899	0.419	Gm13470	mCSN	preS
-0.0888	0.504	0.0277	0.868	0.983	0.0613	Platr20	mCSN	preS
-1.12	0.285	3.8	0.0558	0.605	1.25	Gm15286	mCSN	preS
-0.633	0.291	1.03	0.314	0.877	0.503	A430048G15Rik	mCSN	preS
-0.278	0.294	0.201	0.655	0.951	0.184	9130015L21Rik	mCSN	preS
-0.208	0.951	0.183	0.67	0.954	0.174	Stamos	mCSN	preS
-0.463	-0.569	0.574	0.451	0.912	0.345	Gm13067	mCSN	preS
0.647	-0.413	0.819	0.369	0.897	0.433	Tvp23bos	mCSN	preS
-0.281	-0.0484	0.137	0.712	0.961	0.147	Gm11592	mCSN	preS
-0.399	1.99	0.695	0.408	0.906	0.389	Gm16178	mCSN	preS
-0.329	2.05	1.27	0.265	0.856	0.577	F630206G17Rik	mCSN	preS
0.426	-0.943	0.633	0.43	0.907	0.367	4930547E08Rik	mCSN	preS
-0.589	-1.67	1.09	0.3	0.872	0.523	Gm11560	mCSN	preS
-0.294	2.43	0.621	0.434	0.907	0.363	A730081D07Rik	mCSN	preS
-0.268	0.211	0.19	0.664	0.953	0.178	Gm11234	mCSN	preS
0.0305	2.48	0.00493	0.944	0.992	0.0249	4933427G23Rik	mCSN	preS
0.0405	0.432	0.00872	0.926	0.99	0.0334	4930511O05Rik	mCSN	preS
-0.573	-0.956	0.575	0.451	0.912	0.346	Gm12347	mCSN	preS
-0.888	-0.781	1.76	0.189	0.813	0.723	4930507D10Rik	mCSN	preS
-1.09	-0.369	2.54	0.116	0.746	0.935	Gm15848	mCSN	preS
-0.393	0.86	0.688	0.41	0.907	0.387	Gm16263	mCSN	preS
-0.699	-0.13	1.09	0.3	0.873	0.523	Gm13465	mCSN	preS
-0.156	-0.823	0.0445	0.834	0.978	0.079	AI427809	mCSN	preS
-1.03	-1.64	1.69	0.199	0.816	0.701	4930407G08Rik	mCSN	preS
-0.378	0.428	0.396	0.531	0.927	0.275	0610009E02Rik	mCSN	preS
-0.383	-1.51	0.228	0.635	0.946	0.197	B230112J18Rik	mCSN	preS
-0.866	-0.792	1.51	0.223	0.836	0.651	Gm11629	mCSN	preS
0.455	2.39	0.441	0.509	0.923	0.293	A630052C17Rik	mCSN	preS
-0.341	3.25	0.796	0.376	0.899	0.425	4931428L18Rik	mCSN	preS
-0.0396	1.16	0.00629	0.937	0.991	0.0282	Man2c1os	mCSN	preS
-0.884	-0.286	1.78	0.187	0.812	0.728	Gm6117	mCSN	preS
-0.946	-0.69	3.13	0.0817	0.686	1.09	Gm11685	mCSN	preS
0.105	0.333	0.038	0.846	0.979	0.0726	Gm13977	mCSN	preS
-0.194	2.03	0.163	0.688	0.958	0.163	Gm4409	mCSN	preS
-0.399	-0.119	0.407	0.526	0.925	0.279	Gm16201	mCSN	preS
-0.373	-0.0957	0.425	0.517	0.924	0.287	Tspan2os	mCSN	preS
-0.178	0.605	0.0928	0.762	0.967	0.118	Gm13261	mCSN	preS
0.719	-0.85	1.06	0.307	0.875	0.513	Gm15751	mCSN	preS
-0.415	1.84	1.32	0.255	0.852	0.593	Gm14051	mCSN	preS
-0.248	3.06	0.483	0.49	0.92	0.31	Gm13912	mCSN	preS
-0.456	0.189	0.798	0.375	0.899	0.426	Gm14546	mCSN	preS
-0.23	2.45	0.397	0.531	0.926	0.275	Far2os2	mCSN	preS
-0.0543	2.36	0.0199	0.888	0.986	0.0515	E130102H24Rik	mCSN	preS
-0.0617	1.22	0.0157	0.901	0.988	0.0455	Gm14262	mCSN	preS
0.472	0.734	0.966	0.33	0.882	0.482	Isoc2a	mCSN	preS
0.52	-0.325	0.867	0.355	0.894	0.449	Gm15908	mCSN	preS
0.877	-1.78	1.66	0.203	0.819	0.692	1700029M20Rik	mCSN	preS
-0.849	-0.644	1.86	0.177	0.809	0.751	Gm12911	mCSN	preS
-0.415	1.38	0.648	0.424	0.907	0.373	Gm12147	mCSN	preS
-0.427	2.98	1.24	0.27	0.857	0.568	Gm43154	mCSN	preS
-0.258	0.437	0.117	0.734	0.964	0.135	Gm13054	mCSN	preS
-0.232	1.7	0.198	0.658	0.951	0.182	Platr21	mCSN	preS
-0.962	-0.0885	2.16	0.147	0.781	0.832	Gm13110	mCSN	preS
-0.244	-0.56	0.0892	0.766	0.968	0.116	3110082J24Rik	mCSN	preS
0.964	-1.44	2.07	0.156	0.79	0.808	Gm11482	mCSN	preS
-0.486	1.37	1.01	0.318	0.878	0.497	Gm13377	mCSN	preS
0.108	1.1	0.0547	0.816	0.974	0.0883	5330413P13Rik	mCSN	preS
-0.119	-1.5	0.0227	0.881	0.985	0.0551	1700028P15Rik	mCSN	preS
0.386	-1.35	0.262	0.611	0.941	0.214	Gm11739	mCSN	preS
-0.487	-0.985	0.422	0.518	0.924	0.285	4930461C15Rik	mCSN	preS
-0.364	2.07	0.684	0.412	0.907	0.385	Gm14280	mCSN	preS
-0.967	-1.61	1.79	0.186	0.812	0.73	Gm12440	mCSN	preS
-0.713	-0.287	1.75	0.191	0.813	0.72	Gm11775	mCSN	preS
0.063	1.48	0.0172	0.896	0.987	0.0477	Gm16618	mCSN	preS
0.443	2.17	1.84	0.18	0.811	0.745	Gm11973	mCSN	preS
-0.148	-1.33	0.0614	0.805	0.972	0.0941	Gm14250	mCSN	preS
0.133	3.63	0.237	0.628	0.945	0.202	2410006H16Rik	mCSN	preS
-1.37	0.533	3.64	0.0612	0.621	1.21	E030013I19Rik	mCSN	preS
0.286	1.73	0.2	0.656	0.951	0.183	A430108G06Rik	mCSN	preS
-0.787	-0.0178	1.55	0.219	0.833	0.66	Gm16080	mCSN	preS
-0.0598	6.45	0.106	0.745	0.965	0.128	Snhg20	mCSN	preS
-0.318	-0.279	0.391	0.534	0.927	0.272	Gm1720	mCSN	preS
0.0108	-1.08	0.000256	0.987	0.998	0.00556	Gm13546	mCSN	preS
-1.17	0.0753	4.78	0.0327	0.505	1.49	4930512H18Rik	mCSN	preS
-0.621	-1.32	1.08	0.303	0.874	0.519	Gm15288	mCSN	preS
-0.157	2.15	0.0507	0.823	0.975	0.0848	Gm15672	mCSN	preS
-0.116	-0.54	0.0319	0.859	0.982	0.0661	Lipo5	mCSN	preS
0.426	3.67	1.79	0.186	0.812	0.731	A230072C01Rik	mCSN	preS
-0.425	-1.12	0.655	0.421	0.907	0.375	Gm13352	mCSN	preS
-0.181	1.77	0.122	0.728	0.963	0.138	1700060C16Rik	mCSN	preS
-0.0993	1.53	0.0382	0.846	0.979	0.0727	Phf2os1	mCSN	preS
0.605	1.14	0.997	0.322	0.879	0.492	Cyp4x1os	mCSN	preS
1.72	-0.181	2.55	0.116	0.746	0.937	Gm13716	mCSN	preS
0.0106	0.466	0.000405	0.984	0.998	0.007	Gm13598	mCSN	preS
-0.47	-0.549	0.596	0.443	0.909	0.353	Gm4926	mCSN	preS
0.593	-1.57	0.726	0.398	0.905	0.4	Gm15755	mCSN	preS
1.17	-1.45	1.81	0.184	0.812	0.736	Gm14019	mCSN	preS
-0.118	1.41	0.0715	0.79	0.971	0.102	Gm16124	mCSN	preS
-0.365	1.61	0.606	0.439	0.909	0.357	Gm16365	mCSN	preS
-0.763	-1.07	1.51	0.224	0.836	0.65	Gm11630	mCSN	preS
0.583	0.423	0.724	0.398	0.905	0.4	4930429F24Rik	mCSN	preS
-0.368	-0.729	0.431	0.514	0.924	0.289	4930406D18Rik	mCSN	preS
-0.396	1.74	0.677	0.414	0.907	0.383	Gm11823	mCSN	preS
-0.394	2.29	1.13	0.292	0.869	0.534	Gm14532	mCSN	preS
0.266	-0.402	0.299	0.586	0.936	0.232	4930481A15Rik	mCSN	preS
0.133	0.462	0.0776	0.782	0.969	0.107	Gm13530	mCSN	preS
0.0219	1.77	0.00191	0.965	0.995	0.0153	Gm15489	mCSN	preS
-0.128	0.444	0.0597	0.808	0.973	0.0927	4732414G09Rik	mCSN	preS
-0.608	1.38	1.43	0.236	0.841	0.627	Gm14697	mCSN	preS
-0.262	-1.44	0.205	0.653	0.951	0.185	Gm12596	mCSN	preS
0.371	-0.758	0.304	0.584	0.936	0.234	1700021L23Rik	mCSN	preS
-0.482	-0.177	0.769	0.384	0.9	0.416	E330010L02Rik	mCSN	preS
-1.07	-1.47	2.49	0.12	0.751	0.922	Gm13017	mCSN	preS
-0.511	1.31	2.3	0.134	0.765	0.871	Gm12248	mCSN	preS
-0.164	-1.36	0.0559	0.814	0.974	0.0894	Gm14135	mCSN	preS
-0.332	2.14	0.27	0.605	0.94	0.218	4933431E20Rik	mCSN	preS
-0.117	0.0662	0.0446	0.833	0.978	0.0791	4930443O20Rik	mCSN	preS
-0.51	1.45	0.853	0.359	0.894	0.445	Gm15208	mCSN	preS
0.636	-0.964	0.934	0.338	0.887	0.471	4933435F18Rik	mCSN	preS
-0.0655	1.59	0.0172	0.896	0.987	0.0476	Gm13791	mCSN	preS
-0.127	-0.14	0.0423	0.838	0.978	0.0769	Gm12171	mCSN	preS
-0.042	-0.761	0.00523	0.943	0.992	0.0257	Gm12484	mCSN	preS
-0.761	-1.46	0.67	0.416	0.907	0.381	Rsf1os2	mCSN	preS
-1.02	1.24	4.98	0.0294	0.492	1.53	Gm16277	mCSN	preS
-0.21	4.33	0.32	0.574	0.936	0.241	Gm13889	mCSN	preS
-0.823	-0.421	1.59	0.212	0.827	0.673	1700041M05Rik	mCSN	preS
-0.694	1.16	2.85	0.0967	0.724	1.01	Gm12930	mCSN	preS
-0.924	-1.56	1.41	0.24	0.843	0.62	2610027K06Rik	mCSN	preS
-1.26	-1.62	1.87	0.176	0.808	0.754	4930417H01Rik	mCSN	preS
-0.339	0.235	0.234	0.631	0.946	0.2	Gm16283	mCSN	preS
0.081	5.72	0.119	0.731	0.963	0.136	9130024F11Rik	mCSN	preS
-0.322	-0.247	0.148	0.702	0.96	0.154	A230103J11Rik	mCSN	preS
-0.0824	-0.517	0.0152	0.902	0.988	0.0446	Gm13206	mCSN	preS
-0.366	2.02	0.786	0.379	0.899	0.421	Gm14133	mCSN	preS
-0.791	-1.14	1.71	0.196	0.815	0.707	Gm13874	mCSN	preS
-0.0161	-1.82	0.00037	0.985	0.998	0.00669	Gm14155	mCSN	preS
-0.861	0.123	1.47	0.229	0.838	0.64	Tmem74bos	mCSN	preS
0.0589	3.34	0.052	0.82	0.975	0.086	2900079G21Rik	mCSN	preS
-0.0241	1.57	0.00345	0.953	0.994	0.0207	Gm14033	mCSN	preS
-0.187	2.07	0.146	0.704	0.96	0.152	Gm13599	mCSN	preS
1.17	-0.895	2.44	0.124	0.756	0.908	Gm8093	mCSN	preS
-0.53	1.76	1.38	0.245	0.846	0.611	Gm14004	mCSN	preS
1.11	3.4	2.05	0.157	0.792	0.803	Gm11730	mCSN	preS
-0.143	0.22	0.0659	0.798	0.971	0.0979	Gm12339	mCSN	preS
-0.747	0.176	1.63	0.207	0.822	0.684	Eldr	mCSN	preS
-0.288	0.397	0.265	0.608	0.941	0.216	A130030D18Rik	mCSN	preS
-0.353	2.87	0.987	0.324	0.88	0.489	Gm15518	mCSN	preS
-0.82	-1.54	1.61	0.21	0.825	0.678	Gm12505	mCSN	preS
-0.519	0.301	0.66	0.42	0.907	0.377	Gm14249	mCSN	preS
-0.119	0.057	0.0275	0.869	0.983	0.061	Lbhd2	mCSN	preS
0.505	0.627	0.811	0.371	0.898	0.43	Gm15083	mCSN	preS
0.481	2.79	0.829	0.366	0.895	0.436	Gm13016	mCSN	preS
-0.45	3.7	1.22	0.273	0.86	0.563	Gm12068	mCSN	preS
0.159	1.45	0.0909	0.764	0.967	0.117	Gm16638	mCSN	preS
-0.489	1.73	0.898	0.347	0.89	0.459	Gm12160	mCSN	preS
-0.728	-0.786	1.49	0.228	0.838	0.643	Nctc1	mCSN	preS
0.0851	-0.997	0.0202	0.888	0.986	0.0518	Gm15486	mCSN	preS
-0.0426	-0.427	0.00285	0.958	0.995	0.0188	Gm13093	mCSN	preS
-0.112	1.72	0.0699	0.792	0.971	0.101	Emx2os	mCSN	preS
-0.203	1.71	0.256	0.615	0.942	0.211	4930586N03Rik	mCSN	preS
-0.528	2.77	1.34	0.252	0.851	0.598	Gm11884	mCSN	preS
-0.581	-1.41	0.592	0.445	0.909	0.352	Gm11782	mCSN	preS
0.222	-0.941	0.0902	0.765	0.967	0.116	Gm14641	mCSN	preS
-0.0432	-1.15	0.00233	0.962	0.995	0.017	Gm13661	mCSN	preS
-0.0614	-1.88	0.00902	0.925	0.99	0.034	Gm13344	mCSN	preS
-0.967	0.92	3.46	0.0679	0.643	1.17	Gm11264	mCSN	preS
-0.292	-0.747	0.217	0.643	0.948	0.192	Gm7237	mCSN	preS
1.25	-1.24	2.59	0.113	0.742	0.949	Gm16099	mCSN	preS
-0.455	-0.112	0.502	0.481	0.92	0.318	Gm12324	mCSN	preS
0.643	-1.33	1.11	0.295	0.87	0.53	Gm11523	mCSN	preS
-0.108	0.513	0.024	0.877	0.984	0.0568	Gm12279	mCSN	preS
-0.624	1.55	1.91	0.173	0.805	0.763	A230108P19Rik	mCSN	preS
-0.0709	-0.369	0.0173	0.896	0.987	0.0479	Gm12756	mCSN	preS
-0.0723	2.42	0.0392	0.844	0.979	0.0738	Gm12655	mCSN	preS
0.0461	2.77	0.019	0.891	0.986	0.0503	A930001C03Rik	mCSN	preS
0.22	-1.1	0.0934	0.761	0.967	0.119	Gm15545	mCSN	preS
-0.0554	3.5	0.025	0.875	0.984	0.058	Plcxd2	mCSN	preS
-0.322	5.25	2.43	0.125	0.757	0.904	A830082K12Rik	mCSN	preS
-0.316	0.477	0.33	0.568	0.934	0.246	Gm12665	mCSN	preS
-0.632	-0.161	1.24	0.27	0.857	0.569	Itih5l-ps	mCSN	preS
-0.091	1.28	0.0202	0.887	0.986	0.0519	BC064078	mCSN	preS
-0.455	-0.0611	0.321	0.573	0.935	0.242	Gm14022	mCSN	preS
