## Supplementary tables for "*CREB3* gain of function variants protect against ALS": 507883_0_supp_1031273_scvv2s.xlsx (part 3 of 3)

### Sheet: Supplemental Table 4 (continued)
Mouse DE genes in SOD1 vs WT
4.67e-05	2.42	2.97e-08	1	1	5.95e-05	Gm6483	mCSN	preS
-0.481	2.16	1.29	0.26	0.855	0.585	Sox5os2	mCSN	preS
-0.0124	1.82	0.00104	0.974	0.997	0.0113	Gm15246	mCSN	preS
0.475	-1.27	0.613	0.437	0.908	0.36	Gm14244	mCSN	preS
-0.542	-1.16	0.631	0.43	0.907	0.367	Nr5a1os	mCSN	preS
-0.239	1.46	0.258	0.613	0.941	0.212	2010001A14Rik	mCSN	preS
0.848	-0.387	1.72	0.195	0.815	0.711	L1td1	mCSN	preS
0.0111	0.766	0.000454	0.983	0.997	0.00741	Gm15983	mCSN	preS
-0.537	2.69	1.2	0.278	0.862	0.555	1700001G01Rik	mCSN	preS
-0.752	0.826	1.55	0.218	0.832	0.662	Gm12962	mCSN	preS
0.338	3.95	0.95	0.334	0.883	0.477	Gm12153	mCSN	preS
0.00841	-0.779	0.000236	0.988	0.998	0.00533	Gm11337	mCSN	preS
-0.199	4.4	0.659	0.42	0.907	0.377	5530601H04Rik	mCSN	preS
-0.34	1	0.999	0.322	0.879	0.493	D230022J07Rik	mCSN	preS
-0.034	5.03	0.0168	0.897	0.987	0.047	E130307A14Rik	mCSN	preS
0.518	3.63	2.42	0.125	0.757	0.904	A230056P14Rik	mCSN	preS
-0.24	2.35	0.262	0.611	0.941	0.214	Gm11924	mCSN	preS
-2.89	-0.054	7.38	0.00861	0.334	2.07	Gm11650	mCSN	preS
0.382	-0.986	0.327	0.57	0.935	0.244	Gm13431	mCSN	preS
-0.463	0.216	0.916	0.342	0.889	0.466	D430001F17Rik	mCSN	preS
-0.136	-0.031	0.0475	0.828	0.976	0.0818	4930412L05Rik	mCSN	preS
-0.582	-0.313	0.692	0.409	0.906	0.388	Gm14820	mCSN	preS
-0.164	2	0.156	0.694	0.959	0.158	Skint6	mCSN	preS
-0.689	0.163	1.64	0.206	0.821	0.687	Gm13373	mCSN	preS
0.00525	4.62	0.000311	0.986	0.998	0.00612	Gm13780	mCSN	preS
-0.312	1.17	0.277	0.601	0.939	0.221	Lrp8os3	mCSN	preS
-0.0867	3.2	0.0441	0.834	0.978	0.0787	Gm13986	mCSN	preS
-0.0636	-1.56	0.00874	0.926	0.99	0.0335	1700073E17Rik	mCSN	preS
-0.928	-1.7	1.74	0.192	0.813	0.717	4930445N08Rik	mCSN	preS
-0.276	-1.48	0.161	0.69	0.958	0.161	Lhx1os	mCSN	preS
0.0215	0.363	0.00224	0.962	0.995	0.0166	2810408I11Rik	mCSN	preS
-0.177	0.68	0.113	0.738	0.964	0.132	Gm15555	mCSN	preS
0.139	-0.525	0.0633	0.802	0.972	0.0957	Gm14618	mCSN	preS
-0.411	-1.48	0.436	0.511	0.923	0.291	E130111B04Rik	mCSN	preS
-0.835	-0.896	1.15	0.289	0.867	0.54	BC037032	mCSN	preS
-0.495	-1.37	0.601	0.441	0.909	0.355	Gm14014	mCSN	preS
-0.347	2.02	0.55	0.461	0.916	0.336	Gm14015	mCSN	preS
-0.323	0.926	0.323	0.572	0.935	0.243	Mroh3	mCSN	preS
-0.191	4	0.403	0.528	0.925	0.278	E230016M11Rik	mCSN	preS
-0.126	1.04	0.0599	0.807	0.973	0.0929	Kif28	mCSN	preS
-0.582	-1.37	0.826	0.367	0.896	0.435	Gm13346	mCSN	preS
-0.205	0.936	0.149	0.701	0.96	0.154	Alkal1	mCSN	preS
0.225	1.84	0.44	0.51	0.923	0.293	Gm16062	mCSN	preS
-0.0359	4.92	0.0142	0.906	0.988	0.043	2610035D17Rik	mCSN	preS
0.455	6.91	4.8	0.0324	0.504	1.49	Lamtor5	mCSN	preS
-0.308	1.76	0.557	0.458	0.915	0.339	Gm15477	mCSN	preS
0.0421	1.07	0.00841	0.927	0.99	0.0328	Gad1os	mCSN	preS
0.0168	2.61	0.00213	0.963	0.995	0.0162	D330023K18Rik	mCSN	preS
-0.139	0.372	0.0732	0.788	0.97	0.104	A930006I01Rik	mCSN	preS
-0.883	-1.58	0.94	0.336	0.885	0.474	4933424M12Rik	mCSN	preS
0.351	2.11	0.583	0.448	0.91	0.349	Gm13832	mCSN	preS
-0.82	-0.69	1.92	0.172	0.805	0.766	Gm14341	mCSN	preS
0.758	-0.398	0.76	0.387	0.901	0.412	Gm3948	mCSN	preS
-0.306	0.549	0.299	0.587	0.936	0.232	Gm12130	mCSN	preS
0.75	3.95	6.9	0.0109	0.365	1.96	Gm13629	mCSN	preS
-0.973	-0.261	2.21	0.142	0.775	0.846	4930528P14Rik	mCSN	preS
-0.00354	0.463	3.87e-05	0.995	0.999	0.00215	Gm11917	mCSN	preS
-0.741	-1.22	1.02	0.318	0.878	0.498	Gm12114	mCSN	preS
-0.00235	-0.323	1.83e-05	0.997	1	0.00148	Gm12503	mCSN	preS
-0.12	1.95	0.0687	0.794	0.971	0.1	1810021B22Rik	mCSN	preS
-0.54	-1.61	0.575	0.451	0.912	0.346	Gm12690	mCSN	preS
-0.684	-0.344	1.18	0.282	0.865	0.55	Gm13652	mCSN	preS
-0.218	2.42	0.545	0.463	0.917	0.334	Gm15860	mCSN	preS
-0.104	-0.75	0.0277	0.868	0.983	0.0613	Scpep1os	mCSN	preS
0.114	3.26	0.168	0.683	0.957	0.166	0610040F04Rik	mCSN	preS
0.605	0.0327	0.627	0.432	0.907	0.365	1700021N21Rik	mCSN	preS
-0.225	-1.67	0.0756	0.784	0.97	0.106	Gm15627	mCSN	preS
-0.498	-1.21	0.423	0.518	0.924	0.286	Gm11464	mCSN	preS
0.29	1.6	0.284	0.596	0.938	0.225	Gm13856	mCSN	preS
-0.0824	-1.47	0.0156	0.901	0.988	0.0452	Gm12498	mCSN	preS
-0.846	-0.627	1.15	0.289	0.867	0.54	4930453H23Rik	mCSN	preS
0.855	-0.0275	2.68	0.107	0.74	0.97	Gm15104	mCSN	preS
-0.275	1.7	0.57	0.453	0.913	0.344	0610043K17Rik	mCSN	preS
0.192	0.792	0.0864	0.77	0.968	0.114	Gm13710	mCSN	preS
-0.175	3.24	0.237	0.628	0.945	0.202	Junos	mCSN	preS
0.0291	1.6	0.00444	0.947	0.993	0.0236	BC065397	mCSN	preS
0.268	-1.36	0.128	0.722	0.963	0.142	Gm14696	mCSN	preS
-0.0256	6.01	0.0116	0.915	0.989	0.0388	Tmem170b	mCSN	preS
0.128	-0.801	0.0431	0.836	0.978	0.0777	Gm15457	mCSN	preS
0.0362	-0.144	0.00417	0.949	0.993	0.0228	AV099323	mCSN	preS
-0.931	-1.32	1.43	0.237	0.841	0.626	Gm12414	mCSN	preS
-0.396	2.43	0.873	0.354	0.892	0.451	Gm13849	mCSN	preS
0.0359	6.36	0.0228	0.88	0.985	0.0553	2210408F21Rik	mCSN	preS
-1.22	-0.694	2.64	0.109	0.741	0.961	Gm16008	mCSN	preS
-0.312	-0.769	0.221	0.64	0.947	0.194	Ctcflos	mCSN	preS
0.171	3.12	0.382	0.539	0.929	0.269	Gm12446	mCSN	preS
0.0778	2.58	0.0326	0.857	0.982	0.0669	Frg2f1	mCSN	preS
-0.666	-0.419	1.18	0.282	0.865	0.549	Gm12128	mCSN	preS
-0.0818	3.55	0.0593	0.808	0.974	0.0923	4933407K13Rik	mCSN	preS
0.357	-1.2	0.263	0.61	0.941	0.215	Gm15270	mCSN	preS
-0.666	0.249	1.28	0.262	0.855	0.582	Gm14664	mCSN	preS
-0.235	4.64	0.574	0.452	0.912	0.345	Gm11867	mCSN	preS
0.0781	5.58	0.0841	0.773	0.968	0.112	Kantr	mCSN	preS
-1.55	-1.06	5.28	0.0251	0.468	1.6	Gm14232	mCSN	preS
1.17	-0.535	1.46	0.232	0.84	0.635	E130215H24Rik	mCSN	preS
-1.03	-1.46	3.1	0.0833	0.691	1.08	Gm11431	mCSN	preS
0.876	2.85	1.79	0.186	0.812	0.731	Cers1	mCSN	preS
-1.54	-0.641	3.73	0.0583	0.613	1.23	2310065F04Rik	mCSN	preS
0.0762	0.764	0.0333	0.856	0.981	0.0676	Gm15501	mCSN	preS
-0.387	4.09	1.98	0.165	0.799	0.783	Gm11266	mCSN	preS
-0.316	-0.174	0.219	0.642	0.947	0.193	5730405O15Rik	mCSN	preS
-0.694	0.907	1.69	0.199	0.816	0.702	Gm15404	mCSN	preS
0.476	-1.06	0.401	0.529	0.925	0.277	Gm15017	mCSN	preS
-0.113	-1.11	0.023	0.88	0.985	0.0556	Gm16235	mCSN	preS
0.476	2.57	0.741	0.393	0.902	0.406	Gm16054	mCSN	preS
-0.555	-0.225	0.93	0.339	0.887	0.47	Gm14167	mCSN	preS
-0.558	-0.719	0.774	0.382	0.899	0.418	Gm13853	mCSN	preS
-0.507	-1.53	0.394	0.533	0.927	0.273	Gm5475	mCSN	preS
-0.75	-0.0162	1.47	0.23	0.839	0.638	Gm14286	mCSN	preS
0.0254	0.379	0.00207	0.964	0.995	0.016	Gm11998	mCSN	preS
-0.439	0.62	0.81	0.372	0.898	0.43	Gm16322	mCSN	preS
-0.207	0.448	0.132	0.718	0.962	0.144	4930401O12Rik	mCSN	preS
-0.549	2.14	1.84	0.18	0.81	0.745	C230014O12Rik	mCSN	preS
-0.81	0.726	1.97	0.165	0.799	0.782	Gm13905	mCSN	preS
0.0293	1.49	0.00407	0.949	0.993	0.0226	A330041J22Rik	mCSN	preS
-1.12	0.222	2.99	0.0889	0.705	1.05	A630031M04Rik	mCSN	preS
0.816	0.994	1.55	0.217	0.832	0.663	Gm12100	mCSN	preS
-0.0941	5.39	0.131	0.718	0.962	0.144	4933406I18Rik	mCSN	preS
-0.229	-1.46	0.119	0.731	0.963	0.136	Gm13822	mCSN	preS
-0.467	3.14	1.22	0.274	0.861	0.562	4930506C21Rik	mCSN	preS
0.147	3.52	0.224	0.637	0.946	0.196	Gm16835	mCSN	preS
-0.456	-0.255	0.431	0.514	0.924	0.289	Gm12720	mCSN	preS
-0.433	-0.408	0.547	0.462	0.917	0.335	2900089D17Rik	mCSN	preS
-0.205	0.994	0.149	0.7	0.96	0.155	Gm14152	mCSN	preS
0.032	-0.526	0.0014	0.97	0.996	0.0131	Gm13523	mCSN	preS
0.114	3.72	0.137	0.713	0.961	0.147	2810001G20Rik	mCSN	preS
-1.99	-0.0294	7.65	0.00753	0.324	2.12	Gm12426	mCSN	preS
-0.706	-0.738	1.05	0.311	0.877	0.508	Gm12116	mCSN	preS
-0.522	-0.302	0.58	0.449	0.911	0.348	Gm16091	mCSN	preS
-0.581	-0.71	0.676	0.414	0.907	0.383	Gm13658	mCSN	preS
-0.965	-0.565	3.45	0.0683	0.645	1.17	Gm11985	mCSN	preS
-0.829	1.21	2.95	0.0908	0.711	1.04	Tbx3os1	mCSN	preS
-0.203	1.93	0.246	0.622	0.944	0.206	Gm13561	mCSN	preS
0.504	0.841	0.92	0.341	0.889	0.467	AV039307	mCSN	preS
-0.683	-1.05	0.901	0.346	0.89	0.461	AI646519	mCSN	preS
-0.408	0.267	0.731	0.396	0.904	0.402	Gm14285	mCSN	preS
-0.029	2.17	0.00603	0.938	0.991	0.0276	Gm15738	mCSN	preS
-0.335	-1.63	0.241	0.625	0.945	0.204	9830144P21Rik	mCSN	preS
-0.787	-0.131	1.18	0.282	0.865	0.549	Gm15938	mCSN	preS
-0.109	3.47	0.166	0.685	0.958	0.164	Zmiz1os1	mCSN	preS
-0.502	-0.0678	0.434	0.513	0.924	0.29	Gm14246	mCSN	preS
-0.0722	0.383	0.0216	0.884	0.985	0.0537	Gm16341	mCSN	preS
-0.809	-0.288	2.25	0.139	0.77	0.856	Gm16576	mCSN	preS
0.0229	5.67	0.00415	0.949	0.993	0.0228	Gm13427	mCSN	preS
-0.504	-1.55	0.531	0.469	0.917	0.329	Gm14343	mCSN	preS
-0.445	-1.2	0.422	0.519	0.924	0.285	5730412P04Rik	mCSN	preS
-0.512	-0.999	0.727	0.397	0.904	0.401	Gm13802	mCSN	preS
0.0218	-1.53	0.000962	0.975	0.997	0.0108	Gm11608	mCSN	preS
-0.633	2.35	1.15	0.288	0.867	0.541	C030037D09Rik	mCSN	preS
-0.881	-0.782	1.93	0.17	0.803	0.769	Gm12976	mCSN	preS
0.0336	3.07	0.0105	0.919	0.989	0.0368	Hectd2os	mCSN	preS
-0.416	1.07	0.542	0.464	0.917	0.333	Gm11571	mCSN	preS
-0.586	-0.0589	1.01	0.318	0.878	0.498	Gm6938	mCSN	preS
-0.195	-0.364	0.0861	0.77	0.968	0.113	Gm15245	mCSN	preS
0.137	-0.929	0.0308	0.861	0.982	0.0648	D430040D24Rik	mCSN	preS
-0.0417	2.32	0.0189	0.891	0.986	0.0501	Epb41l4aos	mCSN	preS
-0.85	-1.3	1.81	0.184	0.811	0.736	Gm14635	mCSN	preS
-0.115	0.605	0.0649	0.8	0.972	0.097	Gm11715	mCSN	preS
0.253	1.84	0.348	0.557	0.931	0.254	Zfp111	mCSN	preS
-0.188	0.93	0.185	0.668	0.954	0.175	Uchl1os	mCSN	preS
-1.53	-1.72	4.18	0.0453	0.566	1.34	Gm12753	mCSN	preS
1.15	0.954	2.94	0.0914	0.712	1.04	Cdrt4os1	mCSN	preS
-1.17	-1.08	2.97	0.0901	0.709	1.05	4930458D05Rik	mCSN	preS
-0.294	0.372	0.245	0.622	0.944	0.206	A230005M16Rik	mCSN	preS
-0.918	-1.45	1.59	0.212	0.827	0.673	Gm13855	mCSN	preS
-0.58	2.85	1.83	0.182	0.811	0.741	Gm12514	mCSN	preS
-0.572	-0.748	0.952	0.333	0.883	0.477	Gm14268	mCSN	preS
-0.132	-0.416	0.0366	0.849	0.979	0.0711	Gm14114	mCSN	preS
0.413	6.26	1.51	0.223	0.836	0.651	5330434G04Rik	mCSN	preS
-0.0592	-0.435	0.0104	0.919	0.989	0.0366	1700003G18Rik	mCSN	preS
-0.753	0.209	1.82	0.183	0.811	0.738	Gm12290	mCSN	preS
-0.527	-0.216	1.31	0.256	0.853	0.591	Gm14455	mCSN	preS
0.464	-1.29	1.19	0.281	0.863	0.552	Gm13414	mCSN	preS
-0.393	0.853	0.62	0.434	0.907	0.362	Gm11986	mCSN	preS
-0.0387	0.818	0.0077	0.93	0.99	0.0314	Gm14798	mCSN	preS
-0.331	1.66	0.628	0.431	0.907	0.365	Gm12811	mCSN	preS
-0.437	-0.701	0.528	0.47	0.917	0.327	Gm15407	mCSN	preS
0.509	5.94	4.02	0.0494	0.579	1.31	1500009L16Rik	mCSN	preS
-0.637	0.0514	1.56	0.216	0.831	0.665	Gm15918	mCSN	preS
-0.383	0.775	0.472	0.495	0.92	0.306	Gm12606	mCSN	preS
-0.897	-1.7	1.5	0.226	0.837	0.645	Gm11373	mCSN	preS
0.828	1.62	1.62	0.207	0.823	0.683	4930447M23Rik	mCSN	preS
-0.537	0.291	0.788	0.378	0.899	0.422	Gm11762	mCSN	preS
-0.0427	1.77	0.00849	0.927	0.99	0.033	Gm14120	mCSN	preS
0.0897	5.36	0.117	0.734	0.964	0.134	Tmem250-ps	mCSN	preS
-0.122	5.46	0.208	0.65	0.95	0.187	Pet100	mCSN	preS
-0.588	0.0501	0.945	0.335	0.884	0.475	Gm15845	mCSN	preS
0.114	0.0688	0.05	0.824	0.975	0.0842	Gm15674	mCSN	preS
-1.25	-1.73	3.62	0.062	0.625	1.21	Gm16191	mCSN	preS
-0.147	-0.785	0.0432	0.836	0.978	0.0778	Gm13031	mCSN	preS
0.0739	1.22	0.0267	0.871	0.984	0.0601	Gm15283	mCSN	preS
0.776	5.13	6.89	0.011	0.366	1.96	Gm13493	mCSN	preS
-0.34	-0.873	0.367	0.547	0.929	0.262	Gm13575	mCSN	preS
-0.529	-1.6	0.767	0.385	0.9	0.415	Gm24245	mCSN	preS
-0.392	-0.302	0.51	0.478	0.918	0.321	Gm24993	mCSN	preS
-0.146	0.576	0.148	0.701	0.96	0.154	Gm24009	mCSN	preS
-0.385	0.944	0.558	0.458	0.915	0.339	Gm26307	mCSN	preS
-0.45	0.078	0.908	0.344	0.889	0.463	Gm24187	mCSN	preS
0.191	-1.16	0.0665	0.797	0.971	0.0983	Gm25224	mCSN	preS
-1.12	-0.462	3.75	0.0577	0.612	1.24	Gm23119	mCSN	preS
-0.0939	0.18	0.0232	0.88	0.985	0.0557	Gm16559	mCSN	preS
-0.655	0.592	1.45	0.234	0.841	0.632	Gm16004	mCSN	preS
-1.15	0.0756	4.13	0.0467	0.57	1.33	Gm16271	mCSN	preS
-0.0467	2.67	0.023	0.88	0.985	0.0555	Fcor	mCSN	preS
-0.737	0.945	1.99	0.163	0.799	0.788	Agxt2	mCSN	preS
-0.934	-0.00855	2.62	0.111	0.742	0.954	Gm9017	mCSN	preS
0.168	3.76	0.0829	0.774	0.968	0.111	Rab42	mCSN	preS
-0.764	0.278	2.22	0.141	0.773	0.85	5330439A09Rik	mCSN	preS
-0.323	-1.08	0.327	0.569	0.935	0.245	Gm16092	mCSN	preS
-0.0846	-1.41	0.0261	0.872	0.984	0.0594	Cbx6	mCSN	preS
0.396	0.0244	0.347	0.558	0.932	0.253	Mir17hg	mCSN	preS
0.607	-1.06	0.646	0.425	0.907	0.372	Klra8	mCSN	preS
0.346	-1.51	0.248	0.621	0.944	0.207	Clec2f	mCSN	preS
0.345	1.79	0.568	0.454	0.913	0.343	Gm15688	mCSN	preS
-0.354	-0.0717	0.591	0.445	0.909	0.351	Gm20431	mCSN	preS
-1.72	-0.355	6.34	0.0145	0.41	1.84	3632454L22Rik	mCSN	preS
0.535	4.41	2.09	0.154	0.787	0.814	Ier5l	mCSN	preS
0.92	0.0403	1.79	0.186	0.812	0.73	Gm16538	mCSN	preS
-0.243	0.241	0.146	0.704	0.96	0.152	Skint1	mCSN	preS
-0.843	0.391	2.3	0.135	0.765	0.87	Slc25a5-ps	mCSN	preS
-0.281	1.19	0.298	0.587	0.936	0.231	Gm15825	mCSN	preS
-0.997	1.35	1.9	0.173	0.806	0.762	Gm16571	mCSN	preS
1.49	-1.1	5.96	0.0176	0.426	1.75	Gm10171	mCSN	preS
-0.47	6.39	5.3	0.0248	0.464	1.61	Rasgef1b	mCSN	preS
0.389	-1.27	0.308	0.581	0.936	0.236	Gm15867	mCSN	preS
-0.119	2.46	0.0729	0.788	0.97	0.103	Gm15679	mCSN	preS
-0.253	-0.779	0.107	0.745	0.965	0.128	Gm15759	mCSN	preS
-0.479	-1.43	0.479	0.492	0.92	0.308	Gm16565	mCSN	preS
-0.515	3.06	1.8	0.185	0.812	0.734	Shkbp1	mCSN	preS
0.0806	1.24	0.04	0.842	0.979	0.0746	Npcd	mCSN	preS
0.572	-0.226	0.388	0.535	0.927	0.271	Gm4491	mCSN	preS
-0.719	1.01	2.52	0.118	0.749	0.928	A530032D15Rik	mCSN	preS
0.0355	2.99	0.00536	0.942	0.992	0.026	Zfp882	mCSN	preS
1.42	1.26	11.9	0.00104	0.199	2.98	Umad1	mCSN	preS
0.261	-1.11	0.187	0.667	0.953	0.176	Gm44503	mCSN	preS
0.0739	1.74	0.0213	0.884	0.986	0.0534	Speer4cos	mCSN	preS
-0.323	5.32	2.61	0.111	0.742	0.954	Rps6kc1	mCSN	preS
0.583	-1.1	1.37	0.247	0.846	0.608	4930448H16Rik	mCSN	preS
-0.508	1.73	1.14	0.29	0.868	0.538	4930428N03Rik	mCSN	preS
-0.0971	1.98	0.0514	0.821	0.975	0.0855	0610040B10Rik	mCSN	preS
0.0104	-1.47	0.000181	0.989	0.999	0.00466	Olfr1199	mCSN	preS
0.269	6.84	1.04	0.311	0.877	0.507	Mfsd14a	mCSN	preS
0.326	4.8	1.32	0.255	0.852	0.594	Uckl1	mCSN	preS
-0.784	2.07	3.93	0.0521	0.593	1.28	Gm43517	mCSN	preS
-0.844	0.87	1.19	0.28	0.863	0.553	Bcl2a1b	mCSN	preS
-0.641	2.91	3.16	0.0807	0.683	1.09	Gm4117	mCSN	preS
0.173	3.87	0.421	0.519	0.924	0.285	Pakap	mCSN	preS
0.0906	-0.00872	0.0262	0.872	0.984	0.0596	Gm16553	mCSN	preS
-0.35	1.38	0.676	0.414	0.907	0.383	Gm16582	mCSN	preS
-0.0432	1.46	0.00857	0.927	0.99	0.0331	2010320O07Rik	mCSN	preS
-0.56	-0.72	1.08	0.303	0.874	0.518	Fbxo24	mCSN	preS
-0.109	-1.29	0.0172	0.896	0.987	0.0477	Gm45713	mCSN	preS
-0.43	1.48	0.934	0.338	0.887	0.471	Gm16332	mCSN	preS
-0.0761	0.118	0.0135	0.908	0.988	0.0419	1810020O05Rik	mCSN	preS
-0.108	1.17	0.0202	0.888	0.986	0.0518	Phtf1os	mCSN	preS
-1.56	-0.834	5.31	0.0247	0.464	1.61	Gm6485	mCSN	preS
0.399	7.37	3.91	0.0525	0.594	1.28	Ier3ip1	mCSN	preS
0.275	4.52	1.04	0.312	0.877	0.506	Gm15446	mCSN	preS
-0.211	3.2	0.313	0.578	0.936	0.238	4732440D04Rik	mCSN	preS
-0.922	-0.456	1.27	0.265	0.856	0.577	Gm16339	mCSN	preS
-0.0779	5.66	0.0614	0.805	0.972	0.0941	Palm2	mCSN	preS
-0.155	6.39	0.516	0.475	0.918	0.323	Nwd2	mCSN	preS
-0.517	2.18	0.767	0.385	0.9	0.415	Dlx6os1	mCSN	preS
-1.54	1.15	5.3	0.0248	0.464	1.61	1110002E22Rik	mCSN	preS
-0.0475	2.18	0.0195	0.89	0.986	0.0508	E430024P14Rik	mCSN	preS
-0.362	-1.42	0.284	0.596	0.938	0.225	Gm13538	mCSN	preS
0.179	0.0987	0.134	0.716	0.961	0.145	Gm16251	mCSN	preS
-0.343	4.35	1.45	0.234	0.841	0.631	Lime1	mCSN	preS
-1.32	0.803	4.29	0.0426	0.557	1.37	Srpx	mCSN	preS
-0.779	1.5	3.55	0.0645	0.633	1.19	Gm15939	mCSN	preS
-1.54	0.493	5.81	0.019	0.436	1.72	Gm14399	mCSN	preS
-0.329	-1.71	0.135	0.715	0.961	0.146	Gm13757	mCSN	preS
-0.113	0.609	0.0707	0.791	0.971	0.102	Alms1-ps2	mCSN	preS
-0.0079	6.48	0.00149	0.969	0.996	0.0135	Ttbk2	mCSN	preS
0.000933	0.669	6.21e-06	0.998	1	0.000861	Snhg9	mCSN	preS
0.371	3.96	2.31	0.134	0.764	0.873	Cmc4	mCSN	preS
0.0684	6.11	0.0978	0.756	0.966	0.122	Shprh	mCSN	preS
-0.0141	1.67	0.000964	0.975	0.997	0.0108	Usp49	mCSN	preS
0.275	-1.78	0.146	0.703	0.96	0.153	Gm15680	mCSN	preS
-0.0148	2.41	0.00162	0.968	0.995	0.0141	Gm16163	mCSN	preS
-0.268	0.868	0.604	0.44	0.909	0.357	Abhd12b	mCSN	preS
-1.34	-0.342	1.27	0.264	0.856	0.579	Kcne1l	mCSN	preS
0.404	5.88	0.968	0.329	0.882	0.483	Pou3f1	mCSN	preS
-0.0803	1.04	0.0219	0.883	0.985	0.0541	4930519F09Rik	mCSN	preS
-0.0966	3.82	0.12	0.73	0.963	0.136	Acad11	mCSN	preS
-0.0589	0.853	0.0103	0.919	0.989	0.0365	Gm16534	mCSN	preS
-0.292	2.64	0.307	0.581	0.936	0.236	BC035044	mCSN	preS
0.18	-0.311	0.108	0.744	0.965	0.129	Ugt1a10	mCSN	preS
-0.0418	0.562	0.00522	0.943	0.992	0.0257	Fbxw10	mCSN	preS
-0.308	1.02	0.435	0.512	0.924	0.291	Cd200r2	mCSN	preS
-0.956	0.00712	2.82	0.0984	0.728	1.01	Gm7592	mCSN	preS
-0.715	-0.0314	1.49	0.228	0.838	0.643	Gm16029	mCSN	preS
-0.334	-1.47	0.253	0.617	0.942	0.21	Tepp	mCSN	preS
-0.185	0.885	0.0894	0.766	0.968	0.116	Itga10	mCSN	preS
0.531	-1.32	0.334	0.565	0.934	0.248	Tmem189	mCSN	preS
-0.181	-0.194	0.0714	0.79	0.971	0.102	Gm15657	mCSN	preS
-0.744	-0.416	1.16	0.285	0.866	0.544	Trim34b	mCSN	preS
-0.739	-0.375	1.66	0.203	0.819	0.693	Ifi203-ps	mCSN	preS
0.229	8.75	0.313	0.578	0.936	0.238	Pcp4	mCSN	preS
0.41	-0.506	0.261	0.611	0.941	0.214	Gm16244	mCSN	preS
-1.06	-1.75	2.25	0.139	0.769	0.858	Gm17017	mCSN	preS
0.154	6.09	0.436	0.512	0.923	0.291	Bloc1s1	mCSN	preS
-0.357	0.239	0.305	0.583	0.936	0.234	Gm14027	mCSN	preS
-0.67	-1.47	0.797	0.376	0.899	0.425	Gm1965	mCSN	preS
0.221	1.2	0.226	0.637	0.946	0.196	Alms1-ps1	mCSN	preS
-1.48	-1.05	3.28	0.0751	0.668	1.12	Gm4524	mCSN	preS
0.649	1.72	4.32	0.042	0.553	1.38	Churc1	mCSN	preS
-0.517	4.1	2.83	0.0976	0.726	1.01	Eif4ebp3	mCSN	preS
0.413	4.99	2.94	0.0915	0.712	1.04	Mettl23	mCSN	preS
-0.609	-0.667	1.17	0.283	0.865	0.549	Mndal	mCSN	preS
-0.546	-0.58	0.683	0.412	0.907	0.385	Prr22	mCSN	preS
-0.0977	3.32	0.118	0.733	0.963	0.135	Tarbp1	mCSN	preS
-0.316	-0.877	0.17	0.681	0.957	0.167	Lrrc10b	mCSN	preS
0.307	0.247	0.442	0.509	0.923	0.293	Sult3a2	mCSN	preS
-0.526	0.149	0.708	0.403	0.906	0.394	Gm7714	mCSN	preS
0.0283	0.121	0.0019	0.965	0.995	0.0153	Vmn2r-ps3	mCSN	preS
-0.495	1.02	0.82	0.369	0.897	0.433	Vmn2r99	mCSN	preS
-0.337	-0.538	0.428	0.516	0.924	0.288	Adh6-ps1	mCSN	preS
-0.0152	-0.00461	0.000634	0.98	0.997	0.00878	Vmn2r104	mCSN	preS
-0.0812	-1.07	0.00774	0.93	0.99	0.0314	Gm17324	mCSN	preS
-0.24	1.48	0.286	0.595	0.938	0.226	Dthd1	mCSN	preS
-0.572	0.184	1.7	0.198	0.816	0.704	Cfap97d2	mCSN	preS
0.0897	-0.0226	0.0194	0.89	0.986	0.0508	Vmn1r5	mCSN	preS
0.373	-0.946	0.313	0.578	0.936	0.238	Vmn2r-ps128	mCSN	preS
1.4	0.351	2.7	0.106	0.739	0.976	Teddm3	mCSN	preS
-0.526	1.28	1.02	0.318	0.878	0.498	Vmn2r79	mCSN	preS
0.113	0.996	0.0444	0.834	0.978	0.0789	Vmn2r58	mCSN	preS
-0.462	-1.7	0.4	0.53	0.926	0.276	Gm7316	mCSN	preS
-0.268	7.17	1.49	0.227	0.838	0.643	Mir99ahg	mCSN	preS
0.179	-0.335	0.0387	0.845	0.979	0.0733	Gm17056	mCSN	preS
-0.454	1.63	1.26	0.266	0.857	0.575	4930523C07Rik	mCSN	preS
-0.43	-0.781	0.375	0.543	0.929	0.265	Gm6536	mCSN	preS
0.229	2.86	0.248	0.62	0.943	0.208	Gm38399	mCSN	preS
-0.76	-0.931	1.51	0.224	0.836	0.65	Gm17402	mCSN	preS
0.114	-0.644	0.0274	0.869	0.983	0.061	Vmn1r174	mCSN	preS
-0.414	1.06	0.755	0.389	0.902	0.411	Vmn2r94	mCSN	preS
0.285	0.476	0.22	0.641	0.947	0.193	Vmn2r75	mCSN	preS
-0.584	0.519	1.76	0.189	0.813	0.723	Gm17511	mCSN	preS
0.115	-1.3	0.0223	0.882	0.985	0.0547	Iltifb	mCSN	preS
-0.789	-0.971	1.06	0.307	0.875	0.513	Gm5656	mCSN	preS
-1.06	-0.535	3.91	0.0528	0.594	1.28	BC035947	mCSN	preS
-0.129	-1.41	0.0355	0.851	0.98	0.0699	Gm3486	mCSN	preS
-0.125	0.186	0.0576	0.811	0.974	0.0909	Sfta2	mCSN	preS
-0.17	1.55	0.116	0.734	0.964	0.134	Gypc	mCSN	preS
-0.639	0.322	1.14	0.29	0.868	0.538	Gm5538	mCSN	preS
-0.149	0.617	0.0909	0.764	0.967	0.117	Gm4675	mCSN	preS
0.169	4.74	0.666	0.418	0.907	0.379	Snrpe	mCSN	preS
-0.188	-0.0757	0.107	0.744	0.965	0.128	Olfr753-ps1	mCSN	preS
0.267	-0.348	0.115	0.736	0.964	0.133	Gm17202	mCSN	preS
0.147	-0.491	0.0442	0.834	0.978	0.0787	A430057M04Rik	mCSN	preS
-0.0517	0.223	0.00892	0.925	0.99	0.0338	Vmn2r109	mCSN	preS
-0.256	1.15	0.272	0.604	0.94	0.219	Vmn2r6	mCSN	preS
-0.583	0.213	1.08	0.304	0.874	0.518	4933406F09Rik	mCSN	preS
-1.14	-0.892	4.6	0.0361	0.524	1.44	Gm5611	mCSN	preS
0.117	-0.0694	0.0819	0.776	0.969	0.11	Gm3571	mCSN	preS
0.141	2.54	0.0974	0.756	0.966	0.121	Vmn2r60	mCSN	preS
-0.608	1.16	1.44	0.234	0.841	0.63	Cfhr3	mCSN	preS
-0.166	3.2	0.188	0.666	0.953	0.176	Tex9	mCSN	preS
0.34	-0.388	0.339	0.563	0.933	0.25	Olfr180	mCSN	preS
-0.186	-1.25	0.076	0.784	0.97	0.106	Gm8126	mCSN	preS
-0.0718	3.19	0.0394	0.843	0.979	0.074	Zfp712	mCSN	preS
-0.458	1.1	0.661	0.42	0.907	0.377	Vmn2r120	mCSN	preS
-0.165	-0.847	0.0644	0.801	0.972	0.0966	Prss47	mCSN	preS
0.248	2.22	0.2	0.656	0.951	0.183	Zfp493	mCSN	preS
-0.1	3.37	0.0872	0.769	0.968	0.114	Gm765	mCSN	preS
0.348	0.979	0.355	0.553	0.931	0.257	Gm340	mCSN	preS
-0.352	1.15	0.522	0.473	0.918	0.325	Olfr111	mCSN	preS
0.0639	-0.162	0.0133	0.908	0.988	0.0417	Vmn2r12	mCSN	preS
-0.592	-0.551	1.57	0.216	0.831	0.666	Gm3667	mCSN	preS
-0.0363	0.374	0.00515	0.943	0.992	0.0255	Trim43a	mCSN	preS
0.663	4.05	3.26	0.0761	0.671	1.12	Apold1	mCSN	preS
-0.864	-0.335	1.96	0.167	0.8	0.778	Cyp4f40	mCSN	preS
-0.237	-1.55	0.196	0.66	0.951	0.181	Gm8127	mCSN	preS
-0.0346	-1.26	0.00239	0.961	0.995	0.0172	Zscan4d	mCSN	preS
0.0457	4.25	0.029	0.865	0.983	0.0629	Rps27	mCSN	preS
0.407	-0.0369	1.28	0.262	0.855	0.582	Gm6788	mCSN	preS
-0.238	-1.38	0.0872	0.769	0.968	0.114	Gm17079	mCSN	preS
0.214	0.449	0.231	0.633	0.946	0.199	Gm6871	mCSN	preS
-0.229	-1.01	0.118	0.733	0.963	0.135	Esp8	mCSN	preS
0.0592	1.37	0.0138	0.907	0.988	0.0425	Vmn2r63	mCSN	preS
-0.194	2.07	0.303	0.584	0.936	0.233	Gm17201	mCSN	preS
0.43	1.11	0.744	0.392	0.902	0.407	Vmn2r56	mCSN	preS
-0.504	1.29	0.878	0.353	0.892	0.453	Vmn2r-ps69	mCSN	preS
-0.722	-0.408	1.55	0.218	0.832	0.662	Vmn2r74	mCSN	preS
0.414	4.11	1.61	0.209	0.824	0.679	Klhl33	mCSN	preS
-0.723	0.0907	1.53	0.221	0.835	0.656	Vmn2r70	mCSN	preS
-0.153	-1.45	0.0513	0.822	0.975	0.0854	Gm1758	mCSN	preS
-0.11	2.36	0.12	0.73	0.963	0.137	Samd15	mCSN	preS
0.453	0.243	0.603	0.441	0.909	0.356	Gm4450	mCSN	preS
-0.309	1.49	0.354	0.554	0.931	0.256	Gm17094	mCSN	preS
0.373	7.82	3.58	0.0632	0.63	1.2	Myl6	mCSN	preS
-0.446	-0.0467	0.615	0.436	0.908	0.361	Heatr4	mCSN	preS
0.404	4.47	3.04	0.0861	0.698	1.06	Rps13	mCSN	preS
-0.997	-1.35	2.14	0.149	0.782	0.827	Gm17112	mCSN	preS
-0.803	-1.63	1.28	0.263	0.855	0.581	Olfr733	mCSN	preS
0.222	4.49	0.428	0.516	0.924	0.288	Hspa1b	mCSN	preS
-1.09	0.208	2.71	0.105	0.737	0.979	Gm6904	mCSN	preS
-0.0521	-1.28	0.00717	0.933	0.99	0.0302	D6Ertd527e	mCSN	preS
-0.385	-0.33	0.344	0.56	0.933	0.252	Olfr110	mCSN	preS
-0.578	-0.558	0.778	0.381	0.899	0.419	Gm44501	mCSN	preS
0.216	0.545	0.193	0.662	0.952	0.179	C030017D09Rik	mCSN	preS
0.209	0.325	0.141	0.708	0.961	0.15	Pabpc4l	mCSN	preS
0.0981	-1.03	0.0234	0.879	0.985	0.0561	1810064F22Rik	mCSN	preS
1.06	-0.0755	1.41	0.239	0.843	0.621	Gm17705	mCSN	preS
-0.195	-0.704	0.0909	0.764	0.967	0.117	F830016B08Rik	mCSN	preS
0.461	3.74	1.66	0.202	0.819	0.695	Ccdc71l	mCSN	preS
-0.268	-0.112	0.213	0.646	0.949	0.19	Vmn2r77	mCSN	preS
-0.414	1.69	1.24	0.27	0.857	0.569	Gm17251	mCSN	preS
-1.45	1.01	7.08	0.00999	0.357	2	Lrrc32	mCSN	preS
-0.456	-0.43	0.445	0.507	0.923	0.295	Vmn2r8	mCSN	preS
0.0343	1.99	0.00605	0.938	0.991	0.0277	Gm17655	mCSN	preS
0.0532	-0.859	0.00752	0.931	0.99	0.031	Gm17203	mCSN	preS
-0.36	-0.183	0.31	0.579	0.936	0.237	Vmn2r116	mCSN	preS
-0.104	1.19	0.0365	0.849	0.979	0.0711	Vmn2r61	mCSN	preS
-0.185	-0.933	0.0828	0.775	0.968	0.111	Olfr718-ps1	mCSN	preS
-0.0669	2.79	0.0473	0.829	0.976	0.0816	Gm20458	mCSN	preS
0.0409	5.78	0.0223	0.882	0.985	0.0547	Tcerg1l	mCSN	preS
-0.261	0.244	0.202	0.655	0.951	0.184	Vmn2r69	mCSN	preS
0.397	-0.573	0.267	0.607	0.941	0.217	D630036H23Rik	mCSN	preS
-0.768	-0.912	1.64	0.206	0.821	0.687	Vmn1r34	mCSN	preS
0.72	-1.51	2.24	0.14	0.771	0.855	Gm5828	mCSN	preS
0.263	0.133	0.11	0.741	0.965	0.13	Gm17300	mCSN	preS
-0.0764	-1.05	0.0157	0.901	0.988	0.0454	Gm3115	mCSN	preS
-0.356	-1.21	0.15	0.7	0.96	0.155	Gm17660	mCSN	preS
-0.748	-0.907	1.12	0.295	0.87	0.53	Gm17720	mCSN	preS
-0.846	-0.682	1.94	0.169	0.803	0.773	Glyatl3	mCSN	preS
0.279	0.588	0.398	0.53	0.926	0.275	Vmn2r55	mCSN	preS
-0.769	-1.11	1.55	0.218	0.832	0.662	Gm1979	mCSN	preS
-0.505	-0.697	0.464	0.498	0.921	0.302	Vmn2r14	mCSN	preS
-1.33	-0.863	5.19	0.0263	0.473	1.58	Myocos	mCSN	preS
0.043	0.0953	0.00575	0.94	0.992	0.027	Vmn2r115	mCSN	preS
-0.0266	0.141	0.00502	0.944	0.992	0.0251	Rpl6l	mCSN	preS
0.232	0.374	0.213	0.646	0.949	0.19	Kcnmb3	mCSN	preS
-0.251	0.0743	0.165	0.686	0.958	0.163	Gm2832	mCSN	preS
-1.34	1.02	6.57	0.0129	0.387	1.89	Ccdc152	mCSN	preS
0.16	0.717	0.135	0.715	0.961	0.146	Phf11c	mCSN	preS
-0.632	-1.56	0.888	0.35	0.892	0.456	Gm3077	mCSN	preS
-0.693	-0.627	0.696	0.407	0.906	0.39	Vmn1r224	mCSN	preS
-0.19	-0.474	0.102	0.75	0.965	0.125	Serpine3	mCSN	preS
-0.5	-1.7	0.37	0.545	0.929	0.263	9130204L05Rik	mCSN	preS
-0.163	-0.214	0.11	0.741	0.965	0.13	Gm15494	mCSN	preS
-0.12	3.74	0.0843	0.773	0.968	0.112	Gm5141	mCSN	preS
0.00263	-1.38	1.31e-05	0.997	1	0.00125	Gm17333	mCSN	preS
-0.635	-0.457	1.07	0.306	0.874	0.515	Gm2619	mCSN	preS
1.06	0.595	3.65	0.0607	0.621	1.22	Gm7271	mCSN	preS
-0.402	-1.3	0.315	0.577	0.936	0.239	Vmn2r71	mCSN	preS
-0.274	0.666	0.282	0.597	0.938	0.224	Vmn2r91	mCSN	preS
-0.462	-1.51	0.636	0.428	0.907	0.368	Gm17208	mCSN	preS
-0.199	1.29	0.152	0.698	0.959	0.156	Vmn2r76	mCSN	preS
0.0467	3.76	0.0187	0.892	0.986	0.0498	Vgll3	mCSN	preS
1.14	-1.56	2.94	0.0916	0.712	1.04	Speer4e	mCSN	preS
-0.108	0.416	0.0403	0.842	0.979	0.0749	Vmn2r110	mCSN	preS
-0.305	1.12	0.38	0.54	0.929	0.268	Vmn2r19	mCSN	preS
0.28	7.82	1.3	0.259	0.854	0.587	Smim13	mCSN	preS
-1.31	0.0953	4.52	0.0377	0.534	1.42	Gm6682	mCSN	preS
0.997	-0.645	2.18	0.146	0.779	0.837	Gm17641	mCSN	preS
-0.825	-1.32	1.15	0.288	0.867	0.541	Gm6673	mCSN	preS
0.905	-1.36	3.52	0.0654	0.636	1.18	Gm1818	mCSN	preS
-0.76	-1.58	1.27	0.264	0.856	0.578	Gm17032	mCSN	preS
-0.2	-0.589	0.147	0.703	0.96	0.153	Gm8439	mCSN	preS
-0.474	1.35	0.98	0.326	0.88	0.487	Speer6-ps1	mCSN	preS
-0.487	-0.642	0.54	0.465	0.917	0.332	Gm8895	mCSN	preS
0.0603	2.99	0.0566	0.813	0.974	0.09	1700112D23Rik	mCSN	preS
-0.341	2.7	0.551	0.461	0.916	0.336	Col6a5	mCSN	preS
-0.0749	1.14	0.0187	0.892	0.986	0.0498	Vmn2r92	mCSN	preS
-0.463	1.42	0.957	0.332	0.882	0.479	Speer5-ps1	mCSN	preS
-0.0792	-0.58	0.0148	0.904	0.988	0.044	Vmn2r15	mCSN	preS
-0.349	-0.11	0.294	0.59	0.937	0.229	Aadacl2	mCSN	preS
-0.573	-0.486	0.734	0.395	0.904	0.403	Gm4219	mCSN	preS
-0.275	0.0364	0.231	0.633	0.946	0.199	Vmn2r83	mCSN	preS
-0.755	0.32	1.43	0.237	0.841	0.626	Vmn1r18	mCSN	preS
0.235	2.03	0.374	0.543	0.929	0.265	Hist1h2al	mCSN	preS
0.0583	0.912	0.0117	0.914	0.989	0.039	Olfr443-ps1	mCSN	preS
-0.0851	4.69	0.0914	0.763	0.967	0.117	Gcnt4	mCSN	preS
0.621	4.12	2.37	0.129	0.761	0.89	Gm6356	mCSN	preS
-0.741	0.352	1	0.32	0.879	0.495	Hist2h4	mCSN	preS
-0.272	-0.124	0.303	0.584	0.936	0.234	Vmn2r117	mCSN	preS
0.343	0.362	0.758	0.388	0.901	0.412	Gm6728	mCSN	preS
-0.318	-1.04	0.23	0.633	0.946	0.198	Gm5916	mCSN	preS
-0.607	0.689	1.67	0.201	0.818	0.697	Gm2895	mCSN	preS
-0.466	2.36	1.24	0.269	0.857	0.57	Ak9	mCSN	preS
0.965	4.73	4.39	0.0404	0.549	1.39	Gm4202	mCSN	preS
-0.168	-0.363	0.0806	0.777	0.969	0.109	Gm17509	mCSN	preS
-0.915	-1.26	1.95	0.168	0.802	0.775	Platr19	mCSN	preS
0.168	-0.913	0.0431	0.836	0.978	0.0776	Gm17023	mCSN	preS
0.0397	1.04	0.0133	0.909	0.988	0.0416	Gm10269	mCSN	preS
-0.291	-0.0236	0.179	0.673	0.955	0.172	Vmn2r11	mCSN	preS
0.0306	2.72	0.00471	0.945	0.993	0.0243	Otogl	mCSN	preS
-0.546	1.22	1.03	0.315	0.877	0.501	Vmn2r82	mCSN	preS
-0.206	2.15	0.435	0.512	0.924	0.291	Gm3739	mCSN	preS
-0.0793	4.7	0.0766	0.783	0.97	0.106	2610021A01Rik	mCSN	preS
-0.438	7.13	1.87	0.177	0.809	0.752	2810468N07Rik	mCSN	preS
-0.397	3.23	1.71	0.196	0.815	0.707	Catspere2	mCSN	preS
0.587	4.27	4.61	0.0359	0.524	1.45	Gm10039	mCSN	preS
0.544	-1.51	0.622	0.433	0.907	0.363	Gm6586	mCSN	preS
-0.718	-0.248	0.968	0.329	0.882	0.483	Triml2	mCSN	preS
-0.731	1.09	1.86	0.178	0.809	0.75	Vmn2r97	mCSN	preS
-0.345	3.77	1.95	0.168	0.802	0.775	Gm17066	mCSN	preS
0.00628	0.504	7.94e-05	0.993	0.999	0.00309	Mtag2	mCSN	preS
-0.215	2.52	0.391	0.534	0.927	0.272	Vmn2r87	mCSN	preS
0.485	6.11	4.69	0.0343	0.517	1.47	Lamtor3	mCSN	preS
-0.555	2.11	3.75	0.0575	0.611	1.24	Gm17484	mCSN	preS
1.59	0.888	4.2	0.0448	0.565	1.35	Zfp422-ps	mCSN	preS
-0.393	1.25	0.719	0.4	0.905	0.398	Skor2	mCSN	preS
-0.382	-0.546	0.501	0.482	0.92	0.317	BB019430	mCSN	preS
-0.126	-0.979	0.0345	0.853	0.98	0.069	Gm9268	mCSN	preS
-1.02	-1.68	2.05	0.157	0.792	0.803	Olfr102	mCSN	preS
0.00759	6.86	0.00121	0.972	0.996	0.0122	Tma7	mCSN	preS
-0.182	-1.11	0.0775	0.782	0.969	0.107	Vmn1r9	mCSN	preS
-0.471	-0.527	0.333	0.566	0.934	0.247	Gm6548	mCSN	preS
-0.527	0.734	1.3	0.258	0.854	0.588	Gm14569	mCSN	preS
-0.667	-0.723	0.828	0.367	0.896	0.436	Gm8584	mCSN	preS
-0.573	0.172	1.32	0.255	0.852	0.594	Gm8206	mCSN	preS
-0.399	1.17	0.583	0.448	0.911	0.348	Vmn2r3	mCSN	preS
-1.31	-1.09	2.79	0.1	0.731	0.999	Serpina3d-ps	mCSN	preS
-0.344	0.615	0.407	0.526	0.925	0.279	Gm17033	mCSN	preS
-0.414	-0.102	0.592	0.445	0.909	0.352	Cyp4f17	mCSN	preS
-0.5	0.72	1.03	0.313	0.877	0.504	Gm17067	mCSN	preS
0.062	-0.656	0.0078	0.93	0.99	0.0315	Olfr93	mCSN	preS
-0.409	0.021	0.42	0.519	0.924	0.285	H60c	mCSN	preS
2.06	-1.52	5.59	0.0213	0.447	1.67	Gm3625	mCSN	preS
-0.387	1.29	0.494	0.485	0.92	0.315	Vmn2r23	mCSN	preS
-0.597	-0.245	0.715	0.401	0.905	0.397	Vmn2r9	mCSN	preS
-0.336	2.49	1.43	0.236	0.841	0.626	Lsm5	mCSN	preS
-0.246	0.705	0.217	0.643	0.948	0.192	Vmn2r95	mCSN	preS
-0.24	0.944	0.247	0.621	0.944	0.207	Vmn2r13	mCSN	preS
0.607	2.65	2.7	0.105	0.738	0.977	Akain1	mCSN	preS
1.33	1.89	9.66	0.00288	0.257	2.54	Gm3756	mCSN	preS
0.6	-1.14	0.656	0.421	0.907	0.376	C2cd4d	mCSN	preS
-1.14	1.2	4.04	0.049	0.577	1.31	Phf11b	mCSN	preS
0.434	1.45	1.32	0.255	0.852	0.593	Gm8741	mCSN	preS
-0.332	-0.038	0.37	0.546	0.929	0.263	Vmn2r106	mCSN	preS
-0.299	-1.38	0.324	0.572	0.935	0.243	Gm3072	mCSN	preS
-0.965	0.762	2.88	0.0948	0.719	1.02	Vmn2r105	mCSN	preS
-0.571	0.763	1.37	0.246	0.846	0.609	Vmn2r96	mCSN	preS
-0.271	2.56	0.389	0.535	0.927	0.272	Gm17359	mCSN	preS
-0.282	-0.884	0.196	0.66	0.951	0.181	4930471C04Rik	mCSN	preS
-0.314	-0.17	0.234	0.63	0.946	0.201	4930433I11Rik	mCSN	preS
-0.166	0.213	0.0921	0.763	0.967	0.118	Apol11b	mCSN	preS
-1.55	-1.45	5.96	0.0176	0.426	1.75	Eif3s6-ps2	mCSN	preS
-0.563	-1.46	0.865	0.356	0.894	0.449	H2-Q2	mCSN	preS
-0.593	-0.607	0.855	0.359	0.894	0.445	Gm17189	mCSN	preS
0.0609	2.26	0.018	0.894	0.986	0.0488	Sec14l5	mCSN	preS
-0.798	-1.14	1.15	0.288	0.867	0.541	Gm16506	mCSN	preS
-0.243	-0.0878	0.142	0.707	0.961	0.15	Gimd1	mCSN	preS
0.293	3.06	0.688	0.41	0.907	0.387	Siah3	mCSN	preS
-0.309	-1.29	0.247	0.621	0.944	0.207	Gm17542	mCSN	preS
-0.148	-1.44	0.0621	0.804	0.972	0.0947	Gm8094	mCSN	preS
-0.563	-0.597	0.687	0.411	0.907	0.387	Vmn1r29	mCSN	preS
0.499	4.04	1.05	0.31	0.877	0.508	Gpr62	mCSN	preS
-0.12	-1.04	0.0252	0.874	0.984	0.0583	Gm5093	mCSN	preS
-0.638	1.9	2.27	0.137	0.768	0.863	Zfp964	mCSN	preS
0.0329	1.04	0.00508	0.943	0.992	0.0253	Vmn2r103	mCSN	preS
0.886	-1.38	1.12	0.294	0.87	0.531	Sco2	mCSN	preS
0.456	-1.31	0.473	0.494	0.92	0.306	Gm3573	mCSN	preS
0.145	1.26	0.0719	0.79	0.971	0.103	Vmn2r18	mCSN	preS
-0.319	0.202	0.329	0.568	0.935	0.245	Vmn2r108	mCSN	preS
-0.816	-0.948	0.978	0.327	0.881	0.486	Olfr721-ps1	mCSN	preS
0.578	4.78	4.09	0.0476	0.574	1.32	Inafm1	mCSN	preS
-0.454	0.207	0.717	0.401	0.905	0.397	Ces2h	mCSN	preS
-1.42	-1.27	4.93	0.0302	0.495	1.52	Gm17153	mCSN	preS
-2.26	-0.8	9.4	0.00326	0.258	2.49	Gm5778	mCSN	preS
-0.374	-1.42	0.242	0.624	0.945	0.205	Speer4f2	mCSN	preS
0.917	-1.43	1.78	0.187	0.812	0.728	Gm17155	mCSN	preS
-0.479	1.09	0.873	0.354	0.892	0.451	Gm17177	mCSN	preS
-2.35	-1.09	9.87	0.00261	0.257	2.58	Gm8251	mCSN	preS
-0.584	0.631	1.13	0.291	0.869	0.535	Vmn2r100	mCSN	preS
-0.145	-0.565	0.0443	0.834	0.978	0.0788	Gm17102	mCSN	preS
-0.314	-1.55	0.202	0.655	0.951	0.184	Olfr732	mCSN	preS
-0.607	1.07	1.15	0.287	0.866	0.542	Vmn2r17	mCSN	preS
-0.229	1.29	0.212	0.647	0.949	0.189	Vmn2r80	mCSN	preS
-0.501	1.93	0.79	0.378	0.899	0.423	A830073O21Rik	mCSN	preS
0.00349	6.03	0.000521	0.982	0.997	0.00795	Ube2d2a	mCSN	preS
-0.783	3.31	1.06	0.308	0.875	0.512	Tnnc1	mCSN	preS
0.934	1.01	6.57	0.0129	0.387	1.89	Gm6395	mCSN	preS
-0.5	1.52	1.11	0.297	0.871	0.527	Gm17231	mCSN	preS
-0.509	0.793	0.785	0.379	0.899	0.421	Gm8267	mCSN	preS
0.408	-0.731	0.406	0.526	0.925	0.279	Vmn1r185	mCSN	preS
-0.171	-0.814	0.0663	0.798	0.971	0.0982	Vmn2r62	mCSN	preS
-2.24	-0.66	6.87	0.0111	0.367	1.96	Gm8582	mCSN	preS
-0.614	0.187	1.05	0.309	0.877	0.51	Vmn2r52	mCSN	preS
0.217	-1.18	0.0776	0.782	0.969	0.107	Gm3053	mCSN	preS
0.00175	0.382	1.07e-05	0.997	1	0.00113	Vmn2r114	mCSN	preS
-0.299	1.56	0.455	0.503	0.923	0.299	6530401F13Rik	mCSN	preS
0.512	-0.998	1.36	0.248	0.846	0.606	Gm9844	mCSN	preS
0.169	0.336	0.0504	0.823	0.975	0.0845	C2cd4b	mCSN	preS
-0.285	-1.15	0.255	0.615	0.942	0.211	Gm3123	mCSN	preS
-0.693	1.01	1.83	0.181	0.811	0.742	Vmn2r78	mCSN	preS
0.0411	0.246	0.00564	0.94	0.992	0.0267	Vmn2r-ps5	mCSN	preS
0.397	-0.671	0.172	0.68	0.956	0.168	Gm17115	mCSN	preS
0.525	3.14	1.41	0.239	0.843	0.621	Hspa1a	mCSN	preS
-0.14	-0.0959	0.0718	0.79	0.971	0.103	Tmem207	mCSN	preS
-0.169	-0.784	0.0645	0.8	0.972	0.0967	Olfr457	mCSN	preS
0.0838	1.86	0.0316	0.86	0.982	0.0657	Gm17354	mCSN	preS
1.1	-1.58	3.33	0.073	0.661	1.14	B930036N10Rik	mCSN	preS
-0.52	0.651	0.739	0.394	0.903	0.405	E130317F20Rik	mCSN	preS
-0.358	1.39	0.705	0.404	0.906	0.393	BC049352	mCSN	preS
0.129	1.08	0.0613	0.805	0.972	0.0941	Cyp2c69	mCSN	preS
-0.0992	3.14	0.0647	0.8	0.972	0.0968	Myh15	mCSN	preS
-0.377	1.6	0.612	0.437	0.908	0.359	Gbp11	mCSN	preS
-0.374	-0.89	0.308	0.581	0.936	0.236	Gm2108	mCSN	preS
-0.415	1.49	1.05	0.309	0.877	0.51	Vmn2r59	mCSN	preS
-0.00427	0.375	0.000144	0.99	0.999	0.00416	Peg10	mCSN	preS
0.0766	3.51	0.044	0.835	0.978	0.0786	Vmn2r85	mCSN	preS
-0.354	1.08	0.387	0.536	0.928	0.27	Vmn2r4	mCSN	preS
-0.587	-1.6	0.724	0.398	0.905	0.4	Kif4-ps	mCSN	preS
-0.0555	2.28	0.0219	0.883	0.985	0.0541	Bend4	mCSN	preS
0.459	-1.2	0.535	0.467	0.917	0.33	1700121N20Rik	mCSN	preS
0.41	0.467	0.438	0.511	0.923	0.292	A230065N10Rik	mCSN	preS
-0.207	1.33	0.393	0.533	0.927	0.273	Gm4540	mCSN	preS
0.0869	2.92	0.109	0.742	0.965	0.129	Dynlt1a	mCSN	preS
-0.459	-0.903	0.454	0.503	0.923	0.298	Serpina4-ps1	mCSN	preS
-0.245	-1.4	0.116	0.734	0.964	0.134	Olfr101	mCSN	preS
-0.458	1.34	0.555	0.459	0.915	0.338	Vmn2r16	mCSN	preS
-0.39	8.27	2.46	0.122	0.753	0.914	Kcnb2	mCSN	preS
-0.243	4.59	0.603	0.441	0.909	0.356	Gm3294	mCSN	preS
0.0823	1.41	0.0313	0.86	0.982	0.0654	Gm17215	mCSN	preS
-0.506	7.84	4.35	0.0413	0.552	1.38	Zfp804b	mCSN	preS
0.345	-0.874	0.237	0.628	0.945	0.202	Vmn2r113	mCSN	preS
0.131	-1.11	0.0321	0.858	0.982	0.0663	Gm10320	mCSN	preS
0.0228	3.08	0.00462	0.946	0.993	0.0241	Fancf	mCSN	preS
-0.241	0.653	0.171	0.681	0.957	0.167	Vmn2r90	mCSN	preS
-0.236	-0.853	0.123	0.727	0.963	0.138	BC050972	mCSN	preS
-0.789	-1.15	1.1	0.298	0.871	0.526	Gm17268	mCSN	preS
-0.385	2	1.09	0.3	0.872	0.523	Vmn2r86	mCSN	preS
0.37	-0.897	0.302	0.585	0.936	0.233	Rergl	mCSN	preS
-0.219	0.0372	0.262	0.61	0.941	0.214	Gm3696	mCSN	preS
-1.61	-1.55	3.73	0.0582	0.613	1.24	Gm9075	mCSN	preS
0.383	-0.427	0.13	0.719	0.962	0.143	4930515G01Rik	mCSN	preS
0.592	1.18	2.23	0.141	0.773	0.852	Gm20457	mCSN	preS
-0.782	-0.065	1.88	0.175	0.806	0.757	Tnxa	mCSN	preS
0.746	-1.34	1.73	0.193	0.814	0.714	Stk19-ps1	mCSN	preS
-0.229	3.02	0.786	0.379	0.899	0.421	1110038B12Rik	mCSN	preS
-0.494	1.79	0.84	0.363	0.895	0.44	Gm2381	mCSN	preS
-0.353	1.95	0.682	0.412	0.907	0.385	Gm5977	mCSN	preS
0.0944	1.56	0.0574	0.812	0.974	0.0907	Gm20521	mCSN	preS
0.145	-0.562	0.0663	0.798	0.971	0.0982	1700031A10Rik	mCSN	preS
0.537	-0.865	0.427	0.516	0.924	0.287	Gm20522	mCSN	preS
-0.0295	-0.273	0.00305	0.956	0.994	0.0195	Esp34	mCSN	preS
-0.359	2.63	0.587	0.446	0.91	0.35	Gm20426	mCSN	preS
-0.125	2.76	0.107	0.745	0.965	0.128	Gm20499	mCSN	preS
0.135	-1.49	0.0305	0.862	0.982	0.0645	Gm18359	mCSN	preS
0.223	3.19	0.329	0.569	0.935	0.245	Zfp963	mCSN	preS
-0.562	-0.434	0.792	0.377	0.899	0.423	Gm19301	mCSN	preS
-0.789	4.27	4.31	0.0421	0.554	1.38	Neat1	mCSN	preS
-0.244	-0.597	0.145	0.705	0.96	0.152	Gm20465	mCSN	preS
-0.797	-0.661	0.966	0.33	0.882	0.482	Cdk3-ps	mCSN	preS
-0.86	-1.21	2.09	0.153	0.787	0.814	Vmn1r-ps29	mCSN	preS
0.343	1.94	0.989	0.324	0.88	0.489	Gm20509	mCSN	preS
-0.651	-1.63	0.741	0.393	0.902	0.406	Esp36	mCSN	preS
-0.0139	1.24	0.000694	0.979	0.997	0.00919	Vmn2r-ps57	mCSN	preS
-0.187	7.33	1.12	0.293	0.87	0.533	Gm20388	mCSN	preS
-0.199	-1.04	0.0772	0.782	0.969	0.107	Vmn2r-ps82	mCSN	preS
-0.339	1.74	0.575	0.451	0.912	0.345	Zfp977	mCSN	preS
0.0761	12.8	0.0498	0.824	0.975	0.084	Malat1	mCSN	preS
-0.0237	-0.892	0.00147	0.969	0.996	0.0135	Esp31	mCSN	preS
0.019	1.31	0.00111	0.974	0.997	0.0117	Gm20503	mCSN	preS
-0.101	-1.11	0.0259	0.873	0.984	0.0591	Gm20539	mCSN	preS
-0.0582	0.879	0.0186	0.892	0.986	0.0496	Gm20532	mCSN	preS
-0.718	-0.735	1.12	0.294	0.87	0.532	Vmn2r-ps83	mCSN	preS
0.295	3.36	1.84	0.18	0.811	0.744	A930015D03Rik	mCSN	preS
0.356	3.46	1.2	0.279	0.862	0.555	A730060N03Rik	mCSN	preS
-0.184	-1.65	0.0677	0.796	0.971	0.0993	Gm4189	mCSN	preS
0.0284	-1.08	0.00169	0.967	0.995	0.0144	Gm20541	mCSN	preS
-0.292	-1.32	0.139	0.71	0.961	0.149	Gm20546	mCSN	preS
-0.369	-0.605	0.405	0.527	0.925	0.278	4930556N13Rik	mCSN	preS
-0.337	-1.25	0.185	0.669	0.954	0.175	Olfr300-ps1	mCSN	preS
-2.42	-1.83	11.1	0.00147	0.224	2.83	Gm9921	mCSN	preS
0.0176	-0.384	0.00208	0.964	0.995	0.016	Gm9613	mCSN	preS
-0.397	-1.48	0.396	0.532	0.927	0.274	Gm5594	mCSN	preS
0.126	1.66	0.0648	0.8	0.972	0.097	Gm20507	mCSN	preS
-0.557	-0.398	0.562	0.456	0.914	0.341	Olfr115	mCSN	preS
-0.593	-1.46	0.966	0.33	0.882	0.482	Gm20513	mCSN	preS
-0.00926	4.04	0.000977	0.975	0.997	0.0109	Zfp141	mCSN	preS
0.311	-0.0971	0.211	0.647	0.949	0.189	Gpank1	mCSN	preS
0.199	-1.68	0.145	0.705	0.96	0.152	Gm18734	mCSN	preS
0.199	1.1	0.179	0.674	0.955	0.172	Gm20387	mCSN	preS
-0.0457	0.587	0.00719	0.933	0.99	0.0303	Vmn2r-ps56	mCSN	preS
-0.924	-1.51	1.12	0.295	0.87	0.531	Gm8835	mCSN	preS
0.147	-1.18	0.11	0.741	0.965	0.13	Gm8902	mCSN	preS
-0.3	2.23	0.641	0.426	0.907	0.37	Gm20472	mCSN	preS
-0.0452	-0.0829	0.00397	0.95	0.993	0.0223	Gm20518	mCSN	preS
0.488	-1.31	0.553	0.46	0.915	0.337	Vmn1r180	mCSN	preS
0.226	2.89	0.177	0.675	0.955	0.171	B230208B08Rik	mCSN	preS
-0.386	-1.26	0.336	0.564	0.934	0.249	1700092C10Rik	mCSN	preS
-0.48	-1.05	0.538	0.466	0.917	0.331	Fam71e2	mCSN	preS
0.0704	1.75	0.0366	0.849	0.979	0.0711	Gm20501	mCSN	preS
-0.27	-0.73	0.167	0.685	0.958	0.165	Gm20468	mCSN	preS
-0.579	-0.118	0.837	0.364	0.895	0.439	Gm20537	mCSN	preS
-0.194	-0.0926	0.171	0.681	0.957	0.167	Gm20422	mCSN	preS
0.128	4.49	0.226	0.636	0.946	0.196	Gm20319	mCSN	preS
0.178	0.908	0.151	0.699	0.96	0.155	BC051226	mCSN	preS
0.0952	0.906	0.0386	0.845	0.979	0.0732	Plut	mCSN	preS
-0.373	0.665	0.521	0.473	0.918	0.325	Gm4134	mCSN	preS
-0.737	0.0937	1.12	0.293	0.87	0.533	Serpinb10	mCSN	preS
1.04	-1.1	2.34	0.132	0.764	0.88	Obox4-ps35	mCSN	preS
-0.0768	0.484	0.0186	0.892	0.986	0.0496	Vmn2r-ps53	mCSN	preS
0.259	-0.639	0.162	0.689	0.958	0.162	Gm20429	mCSN	preS
0.618	1.14	2.24	0.139	0.77	0.856	Gm20449	mCSN	preS
-0.403	-1.02	0.63	0.431	0.907	0.366	Gm20492	mCSN	preS
0.103	1.52	0.0546	0.816	0.974	0.0883	Gm20442	mCSN	preS
0.28	5.14	1.49	0.227	0.837	0.644	Scnm1	mCSN	preS
-0.471	-0.928	0.626	0.432	0.907	0.364	Vmn2r-ps66	mCSN	preS
-1.56	-1.36	4.06	0.0484	0.576	1.32	Rpph1	mCSN	preS
0.0795	0.291	0.0315	0.86	0.982	0.0656	Gm20663	mCSN	preS
-0.284	0.149	0.36	0.551	0.93	0.259	Gm20685	mCSN	preS
-0.134	1.49	0.0818	0.776	0.969	0.11	A330044P14Rik	mCSN	preS
-0.153	4.49	0.254	0.616	0.942	0.21	Gm20732	mCSN	preS
-0.962	-0.227	4.23	0.0441	0.563	1.36	Gm20621	mCSN	preS
0.311	0.73	0.369	0.546	0.929	0.263	Gm18294	mCSN	preS
-1.12	0.653	7.32	0.00888	0.338	2.05	6330562C20Rik	mCSN	preS
-0.368	1.22	0.581	0.449	0.911	0.348	Vmn2r-ps123	mCSN	preS
-0.0999	3.86	0.143	0.707	0.961	0.151	Gm20646	mCSN	preS
-2.63	-0.813	8.27	0.00557	0.294	2.25	Zfhx2os	mCSN	preS
0.00842	-0.984	0.000164	0.99	0.999	0.00445	Six3os1	mCSN	preS
-0.645	-1.37	0.991	0.324	0.879	0.49	Vmn2r-ps127	mCSN	preS
-0.251	2.16	0.319	0.575	0.936	0.241	Gm20629	mCSN	preS
-0.589	2.87	1.48	0.229	0.838	0.641	Gm20619	mCSN	preS
-3	0.325	10.6	0.0019	0.24	2.72	AA465934	mCSN	preS
-0.117	-0.92	0.0287	0.866	0.983	0.0625	Gm20657	mCSN	preS
-0.44	0.786	0.654	0.422	0.907	0.375	Vmn2r-ps133	mCSN	preS
-0.487	-1.38	0.606	0.439	0.909	0.357	Vmn2r-ps4	mCSN	preS
-0.644	1.02	0.945	0.335	0.884	0.475	Gm20627	mCSN	preS
0.147	0.601	0.0504	0.823	0.975	0.0845	Vmn2r-ps117	mCSN	preS
-0.431	0.827	0.665	0.418	0.907	0.379	Vmn2r-ps119	mCSN	preS
-1.12	-0.911	3.27	0.0754	0.668	1.12	4930533I22Rik	mCSN	preS
-0.355	0.833	0.631	0.43	0.907	0.366	Smim17	mCSN	preS
-0.317	2.7	0.523	0.472	0.918	0.326	Gm20711	mCSN	preS
0.0766	-0.549	0.00859	0.926	0.99	0.0332	Gm20633	mCSN	preS
0.0687	-1.42	0.00856	0.927	0.99	0.0331	Gm20611	mCSN	preS
-1.43	-1.2	5.15	0.0268	0.474	1.57	Gm20714	mCSN	preS
-0.399	-1.67	0.264	0.61	0.941	0.215	Gm20610	mCSN	preS
-0.326	3.4	1.03	0.314	0.877	0.503	Gm20671	mCSN	preS
0.258	0.503	0.184	0.67	0.954	0.174	Gm20632	mCSN	preS
-0.271	0.71	0.1	0.753	0.966	0.123	Gm20036	mCSN	preS
0.245	0.958	0.254	0.616	0.942	0.21	A730085K08Rik	mCSN	preS
0.294	1.16	0.347	0.558	0.932	0.253	B130034C11Rik	mCSN	preS
-0.542	0.637	0.836	0.364	0.895	0.439	Cyp2c53-ps	mCSN	preS
-0.532	-1.11	0.598	0.443	0.909	0.354	Gm10860	mCSN	preS
-1.74	-1.68	3.8	0.0558	0.605	1.25	Lim2	mCSN	preS
-0.733	-1.2	1.72	0.195	0.815	0.709	Gm20614	mCSN	preS
1.01	-1.31	4.13	0.0465	0.57	1.33	Gm5873	mCSN	preS
0.217	-0.354	0.062	0.804	0.972	0.0946	Gm20628	mCSN	preS
-0.201	0.504	0.175	0.677	0.956	0.169	Gm20617	mCSN	preS
-1.14	-1.58	1.73	0.193	0.814	0.714	Gm20649	mCSN	preS
0.512	-1.46	0.455	0.503	0.923	0.299	Gm7171	mCSN	preS
-0.508	-0.812	0.492	0.486	0.92	0.314	Gm20656	mCSN	preS
-0.704	-0.978	1.1	0.298	0.871	0.526	Gm20655	mCSN	preS
0.308	5.72	1.52	0.222	0.836	0.654	Rpl41	mCSN	preS
-0.0692	2.11	0.0217	0.883	0.985	0.0538	Gm20618	mCSN	preS
-0.0501	1.71	0.0106	0.918	0.989	0.037	Gm20712	mCSN	preS
-0.766	-1.77	0.852	0.36	0.895	0.444	Gm8488	mCSN	preS
0.0954	-0.224	0.0404	0.841	0.979	0.075	Gm20635	mCSN	preS
1.69	-0.92	3.24	0.0768	0.673	1.11	Gm20609	mCSN	preS
0.624	1.45	1.02	0.317	0.878	0.498	Gm20716	mCSN	preS
0.00425	-1.19	3.54e-05	0.995	0.999	0.00206	Vmn1r39	mCSN	preS
-0.564	-0.347	0.965	0.33	0.882	0.482	Gm20679	mCSN	preS
-0.109	1.07	0.0471	0.829	0.976	0.0815	4931403E22Rik	mCSN	preS
-0.828	-1.4	0.795	0.376	0.899	0.424	Obox3-ps7	mCSN	preS
-0.882	-0.353	3.17	0.0803	0.681	1.1	Gm20796	mCSN	preS
1.15	-1.5	2.76	0.102	0.733	0.993	Olfr1303	mCSN	preS
0.287	1.02	0.515	0.476	0.918	0.323	Gal3st2b	mCSN	preS
-0.365	0.196	0.502	0.481	0.92	0.318	Asmt	mCSN	preS
0.0838	-0.826	0.019	0.891	0.986	0.0501	Gm5627	mCSN	preS
-1.56	-0.491	6.93	0.0108	0.364	1.97	Gm6900	mCSN	preS
-0.965	-1.76	1.85	0.179	0.809	0.748	Olfr462	mCSN	preS
-0.266	0.567	0.498	0.483	0.92	0.316	Gm4425	mCSN	preS
-1.32	-1.56	2.98	0.0892	0.706	1.05	Gm5039	mCSN	preS
0.194	0.0204	0.141	0.708	0.961	0.15	Lrit3	mCSN	preS
-0.713	-0.955	1.28	0.262	0.855	0.581	Olfr802	mCSN	preS
-0.272	-1.54	0.116	0.734	0.964	0.134	Gsdmcl2	mCSN	preS
0.0257	-1.11	0.00158	0.968	0.995	0.0139	Olfr1348	mCSN	preS
0.699	1.2	0.597	0.443	0.909	0.354	Tmem181c-ps	mCSN	preS
-0.23	1.74	0.247	0.621	0.944	0.207	Olfr239	mCSN	preS
0.522	7.28	6.84	0.0113	0.369	1.95	Tomm20	mCSN	preS
-0.284	0.183	0.492	0.486	0.92	0.313	Gm5784	mCSN	preS
-1.06	-0.646	3.23	0.0772	0.673	1.11	Zfp853	mCSN	preS
-0.0417	-1.51	0.00439	0.947	0.993	0.0235	Gm5935	mCSN	preS
0.177	7.69	0.658	0.421	0.907	0.376	Hmgcs1	mCSN	preS
-0.156	-1.47	0.0616	0.805	0.972	0.0943	Olfr971	mCSN	preS
0.113	0.601	0.0495	0.825	0.975	0.0837	Olfr46	mCSN	preS
-1.37	-1.21	3.48	0.0672	0.641	1.17	Esp3	mCSN	preS
0.104	-0.587	0.0223	0.882	0.985	0.0547	Gm26180	mCSN	preS
-0.291	-0.511	0.225	0.637	0.946	0.196	Gm8165	mCSN	preS
-0.381	-0.889	0.311	0.579	0.936	0.237	Gm8674	mCSN	preS
-0.189	1.35	0.46	0.5	0.921	0.301	Gm2237	mCSN	preS
-0.0358	-0.79	0.00773	0.93	0.99	0.0314	Gm10406	mCSN	preS
0.516	2.54	3.56	0.0642	0.633	1.19	Rnasek	mCSN	preS
0.507	4.33	3.82	0.0554	0.603	1.26	Gm9866	mCSN	preS
-0.386	-1.84	0.265	0.608	0.941	0.216	Scgb2b7	mCSN	preS
-0.364	-1.07	0.289	0.593	0.938	0.227	Olfr8	mCSN	preS
-0.506	-0.434	0.798	0.375	0.899	0.426	Gm1604a	mCSN	preS
-0.334	-1.06	0.575	0.451	0.912	0.346	Gm8494	mCSN	preS
-0.879	-0.00532	1.31	0.257	0.853	0.59	Gm21885	mCSN	preS
-0.166	-0.31	0.0756	0.784	0.97	0.105	9330182O14Rik	mCSN	preS
-0.433	1.54	0.783	0.38	0.899	0.421	5430401F13Rik	mCSN	preS
0.204	-0.477	0.0795	0.779	0.969	0.108	Olfr1431	mCSN	preS
-0.383	-1.4	0.285	0.595	0.938	0.225	Olfr1512	mCSN	preS
-0.432	1.36	0.623	0.433	0.907	0.364	Vmn2r20	mCSN	preS
-0.126	-0.179	0.0455	0.832	0.977	0.08	Gm7233	mCSN	preS
-0.315	1.36	0.454	0.503	0.923	0.298	Slc6a16	mCSN	preS
-0.0471	0.784	0.00741	0.932	0.99	0.0307	Sult2a7	mCSN	preS
-0.0766	-1.37	0.0159	0.9	0.988	0.0457	Olfr937	mCSN	preS
0.642	-0.718	0.743	0.392	0.902	0.407	Gm1553	mCSN	preS
-0.0531	-1.14	0.00464	0.946	0.993	0.0242	Olfr452	mCSN	preS
-0.362	-0.375	0.374	0.543	0.929	0.265	Olfr237-ps1	mCSN	preS
-0.267	1.25	0.281	0.598	0.938	0.223	Gm21847	mCSN	preS
-0.0254	-0.131	0.00365	0.952	0.994	0.0214	Ap3s1-ps2	mCSN	preS
-0.566	-1.31	0.52	0.473	0.918	0.325	Olfr951	mCSN	preS
-0.314	-0.238	0.297	0.588	0.936	0.231	Olfr743	mCSN	preS
-0.896	0.743	4.05	0.0488	0.576	1.31	Gm21798	mCSN	preS
0.301	0.301	0.4	0.53	0.926	0.276	Chchd2-ps	mCSN	preS
-0.326	-0.051	0.239	0.627	0.945	0.203	Gm10045	mCSN	preS
0.216	3.85	0.678	0.414	0.907	0.383	Gm11942	mCSN	preS
0.443	-1.54	0.433	0.513	0.924	0.29	Olfr784	mCSN	preS
-0.963	-1.03	1.91	0.173	0.805	0.763	Olfr150	mCSN	preS
-0.0781	-0.748	0.0137	0.907	0.988	0.0422	Vmn1r202	mCSN	preS
-0.472	-1.55	0.315	0.577	0.936	0.239	Olfr904	mCSN	preS
-0.422	0.603	0.734	0.395	0.904	0.403	Vmn2r124	mCSN	preS
0.354	0.486	0.44	0.51	0.923	0.293	Gm19965	mCSN	preS
0.201	-1.99	0.119	0.731	0.963	0.136	Gm9830	mCSN	preS
0.256	-0.434	0.17	0.682	0.957	0.166	Gm21969	mCSN	preS
0.115	3.97	0.0784	0.78	0.969	0.108	Zfp955a	mCSN	preS
-0.203	0.691	0.123	0.727	0.963	0.138	Sgo2b	mCSN	preS
-0.448	-1.58	0.288	0.594	0.938	0.226	1700015G11Rik	mCSN	preS
0.14	-1.13	0.0448	0.833	0.978	0.0793	Olfr972	mCSN	preS
-0.598	-1.78	0.692	0.409	0.906	0.388	Gm21560	mCSN	preS
0.366	-0.867	0.329	0.569	0.935	0.245	Olfr339	mCSN	preS
0.267	7.93	1.21	0.276	0.861	0.56	Purb	mCSN	preS
-1.2	-1.32	3.05	0.0857	0.697	1.07	Olfr393	mCSN	preS
-0.622	-0.174	0.901	0.346	0.89	0.46	Olfr635	mCSN	preS
-0.845	1.11	2.61	0.112	0.742	0.952	Gm21399	mCSN	preS
-0.865	-1.21	1.58	0.214	0.828	0.671	Olfr671	mCSN	preS
-0.363	-1.33	0.321	0.573	0.935	0.242	Olfr191	mCSN	preS
0.36	-0.388	0.322	0.572	0.935	0.242	Vmn1r50	mCSN	preS
-0.595	-1.09	0.783	0.38	0.899	0.42	Cyp2d34	mCSN	preS
-1.03	0.203	2.54	0.116	0.747	0.934	Ms4a18	mCSN	preS
-1.58	-1.25	3.53	0.0651	0.634	1.19	Vmn1r41	mCSN	preS
1.37	-0.964	3	0.0887	0.705	1.05	Olfr898	mCSN	preS
-0.483	-0.821	0.457	0.502	0.922	0.299	Vmn2r50	mCSN	preS
-0.156	5.51	0.519	0.474	0.918	0.324	Tmem121b	mCSN	preS
-0.127	0.548	0.0604	0.807	0.973	0.0933	Gm3252	mCSN	preS
0.275	-1.16	0.14	0.709	0.961	0.149	Vmn1r204	mCSN	preS
-0.118	3.32	0.223	0.639	0.946	0.195	Gm21972	mCSN	preS
-0.64	-0.351	0.961	0.331	0.882	0.48	Olfr441	mCSN	preS
-0.0642	0.775	0.0116	0.915	0.989	0.0388	Vmn2r25	mCSN	preS
-0.209	-1.18	0.0906	0.764	0.967	0.117	Olfr1354	mCSN	preS
0.118	-1.67	0.0232	0.879	0.985	0.0559	Olfr857	mCSN	preS
-0.594	-1.12	1.01	0.318	0.878	0.497	Ap3m1-ps	mCSN	preS
0.869	3.39	9.28	0.00344	0.263	2.46	Gm5900	mCSN	preS
0.152	-1.13	0.0511	0.822	0.975	0.0852	Olfr738	mCSN	preS
-0.594	2.53	2.36	0.13	0.762	0.887	A830019P07Rik	mCSN	preS
0.247	-0.123	0.476	0.493	0.92	0.307	Gm10359	mCSN	preS
0.143	0.438	0.0644	0.801	0.972	0.0966	Gm5108	mCSN	preS
-0.849	-1.07	1.5	0.225	0.837	0.647	Olfr1462	mCSN	preS
-0.605	1.6	1.88	0.175	0.806	0.757	1500015L24Rik	mCSN	preS
-0.556	-0.969	0.729	0.397	0.904	0.402	Gm5416	mCSN	preS
-0.503	-0.734	0.699	0.407	0.906	0.391	Olfr799	mCSN	preS
-0.351	-1.26	0.307	0.581	0.936	0.235	Olfr954	mCSN	preS
-0.532	0.235	1.05	0.31	0.877	0.509	Olfr1307	mCSN	preS
0.134	0.868	0.0972	0.756	0.966	0.121	Gm1647	mCSN	preS
0.0306	-1.3	0.00163	0.968	0.995	0.0141	Olfr346	mCSN	preS
0.717	0.599	1.44	0.236	0.841	0.628	Rpl29-ps2	mCSN	preS
-0.851	-1.21	1.71	0.196	0.815	0.707	Gm8122	mCSN	preS
0.668	3.41	3.08	0.0843	0.693	1.07	Gm14403	mCSN	preS
-0.454	-0.454	0.328	0.569	0.935	0.245	BC147527	mCSN	preS
-0.423	-0.51	0.482	0.49	0.92	0.31	Gm21973	mCSN	preS
-0.214	-0.0655	0.106	0.746	0.965	0.127	Olfr53	mCSN	preS
-0.241	0.607	0.0561	0.814	0.974	0.0896	Trav3-3	mCSN	preS
-1.62	0.749	4.91	0.0305	0.496	1.52	Muc3a	mCSN	preS
0.526	-0.524	0.641	0.427	0.907	0.37	Gm10610	mCSN	preS
-0.218	-1.54	0.113	0.738	0.964	0.132	Olfr1487	mCSN	preS
0.273	-0.689	0.222	0.639	0.946	0.194	Olfr1297	mCSN	preS
0.246	4.64	0.946	0.335	0.884	0.475	Zfp131	mCSN	preS
-0.101	-1.23	0.0228	0.881	0.985	0.0552	Olfr130	mCSN	preS
-0.504	-1.13	0.64	0.427	0.907	0.37	Olfr105-ps	mCSN	preS
0.018	2.22	0.00182	0.966	0.995	0.015	Olfr55	mCSN	preS
-0.0725	0.0834	0.0133	0.909	0.988	0.0416	Vmn2r101	mCSN	preS
-1.13	-1.54	2.55	0.115	0.746	0.938	Gm4791	mCSN	preS
-0.48	-0.867	0.53	0.469	0.917	0.328	Vmn1r201	mCSN	preS
0.104	4.83	0.152	0.698	0.959	0.156	D430019H16Rik	mCSN	preS
-0.483	0.462	0.993	0.323	0.879	0.491	Vmn2r112	mCSN	preS
0.673	2.11	2.11	0.151	0.783	0.821	Rbm4	mCSN	preS
0.454	1.9	1.34	0.252	0.851	0.599	Gm3604	mCSN	preS
0.182	0.713	0.0917	0.763	0.967	0.117	Vmn2r66	mCSN	preS
0.638	1.65	1.75	0.191	0.813	0.719	3110021N24Rik	mCSN	preS
0.0903	0.342	0.0264	0.871	0.984	0.0598	Olfr943	mCSN	preS
-0.696	-1.16	1.11	0.297	0.871	0.527	Gm8994	mCSN	preS
-0.395	1.23	0.711	0.402	0.905	0.395	Topaz1	mCSN	preS
-0.138	-0.915	0.0406	0.841	0.979	0.0752	Olfr1454	mCSN	preS
0.12	-1.44	0.03	0.863	0.982	0.064	Gm21718	mCSN	preS
-0.542	0.151	0.7	0.406	0.906	0.391	Fbxw25	mCSN	preS
-0.803	-1.71	1.54	0.219	0.834	0.659	Olfr798	mCSN	preS
-0.24	-0.352	0.431	0.514	0.924	0.289	Gm5458	mCSN	preS
-0.16	0.748	0.116	0.734	0.964	0.134	Sirpb1b	mCSN	preS
-0.401	-1.52	0.327	0.57	0.935	0.244	Olfr1513	mCSN	preS
-0.101	-0.544	0.0253	0.874	0.984	0.0584	1700001J03Rik	mCSN	preS
-0.364	6.76	2.63	0.11	0.741	0.958	AC149090.1	mCSN	preS
-0.956	-0.899	1.85	0.179	0.809	0.748	Slx	mCSN	preS
-0.619	-1.42	0.62	0.434	0.907	0.362	Igha	mCSN	preS
-0.679	-1.39	1.23	0.272	0.859	0.565	Gm15091	mCSN	preS
-0.311	0.96	0.404	0.527	0.925	0.278	Vmn2r111	mCSN	preS
-0.143	-1.48	0.0325	0.857	0.982	0.0668	Olfr385	mCSN	preS
0.726	5.83	5.55	0.0218	0.449	1.66	Ccdc85b	mCSN	preS
-0.218	1.17	0.202	0.655	0.951	0.184	Edaradd	mCSN	preS
0.227	-0.0233	0.102	0.751	0.965	0.125	Itpripl2	mCSN	preS
-0.29	2.29	0.446	0.507	0.923	0.295	Gm21781	mCSN	preS
-0.853	-0.323	1.83	0.182	0.811	0.741	Vmn1r198	mCSN	preS
-0.448	0.638	0.599	0.442	0.909	0.355	Gm5709	mCSN	preS
-0.428	-1.54	0.464	0.498	0.921	0.302	Mid1-ps1	mCSN	preS
-0.771	-1.53	1.07	0.306	0.875	0.515	Olfr781	mCSN	preS
0.0754	5.03	0.115	0.736	0.964	0.133	Pou3f2	mCSN	preS
0.118	-1.16	0.0257	0.873	0.984	0.0589	Mir344i	mCSN	preS
-0.33	-1.47	0.26	0.612	0.941	0.213	Olfr1281	mCSN	preS
0.072	-0.862	0.0102	0.92	0.989	0.0362	Olfr1381	mCSN	preS
-0.0354	2.46	0.00383	0.951	0.993	0.0219	Gm20939	mCSN	preS
-1.05	-1.48	2.14	0.149	0.782	0.828	Olfr473	mCSN	preS
-0.762	-0.988	1.26	0.267	0.857	0.574	Olfr1338	mCSN	preS
-0.238	-0.949	0.164	0.687	0.958	0.163	Olfr38	mCSN	preS
-0.285	-1.52	0.151	0.699	0.96	0.156	Olfr497	mCSN	preS
-0.798	-1.52	1.05	0.309	0.876	0.51	Gm5478	mCSN	preS
0.506	-1.09	0.67	0.416	0.907	0.381	Gm20834	mCSN	preS
-0.348	-0.846	0.311	0.579	0.936	0.237	Olfr681	mCSN	preS
0.0795	3.23	0.0676	0.796	0.971	0.0993	Zfp799	mCSN	preS
-0.761	8.49	2.51	0.118	0.75	0.926	Gm21738	mCSN	preS
0.411	-1.72	0.353	0.555	0.931	0.256	Olfr117	mCSN	preS
0.064	-0.215	0.0174	0.895	0.987	0.048	Gm21119	mCSN	preS
-0.679	-1.54	0.719	0.4	0.905	0.398	Olfr476	mCSN	preS
-0.781	-1.28	1.12	0.295	0.87	0.53	Olfr957	mCSN	preS
-0.0339	3.09	0.00786	0.93	0.99	0.0317	Zfp870	mCSN	preS
0.0712	0.982	0.0202	0.888	0.986	0.0518	Gm21984	mCSN	preS
0.1	-1.31	0.0161	0.9	0.988	0.046	Gm21905	mCSN	preS
0.23	5.68	1.26	0.266	0.857	0.575	Gm14325	mCSN	preS
-0.854	-1.49	1.4	0.241	0.843	0.618	Olfr91	mCSN	preS
-1.36	0.263	4.9	0.0306	0.496	1.51	D630033O11Rik	mCSN	preS
-0.141	1.26	0.0816	0.776	0.969	0.11	Gm10681	mCSN	preS
-0.281	-1.14	0.164	0.687	0.958	0.163	Olfr229	mCSN	preS
1.03	-1.26	1.92	0.171	0.805	0.767	Gm7350	mCSN	preS
-0.151	-1.42	0.042	0.838	0.978	0.0766	Gm16404	mCSN	preS
-0.424	-0.967	0.416	0.521	0.924	0.283	Olfr804	mCSN	preS
-0.325	3.42	1.97	0.165	0.799	0.782	Gm21092	mCSN	preS
-0.131	2.08	0.157	0.693	0.959	0.159	Tmem200c	mCSN	preS
-0.543	-0.59	0.605	0.44	0.909	0.357	Vmn1r72	mCSN	preS
0.461	4.16	2.49	0.12	0.751	0.922	Zfp748	mCSN	preS
-0.715	-0.0726	1.73	0.194	0.814	0.712	Fignl2	mCSN	preS
-0.969	-0.368	2.56	0.115	0.746	0.94	Olfr859	mCSN	preS
-0.136	-1.78	0.0372	0.848	0.979	0.0717	Gm8989	mCSN	preS
-0.448	-0.706	0.504	0.48	0.919	0.318	Gm21987	mCSN	preS
-0.31	1.09	0.335	0.565	0.934	0.248	Vmn2r22	mCSN	preS
-0.529	0.0627	0.898	0.347	0.89	0.459	A630023A22Rik	mCSN	preS
-0.0134	-1.05	0.000288	0.987	0.998	0.0059	AC132444.5	mCSN	preS
-0.434	-0.902	0.274	0.602	0.94	0.22	D13Ertd608e	mCSN	preS
-0.434	0.0187	0.52	0.474	0.918	0.325	Gm8298	mCSN	preS
-0.847	-1.21	1.62	0.209	0.823	0.681	Gm21671	mCSN	preS
1.17	0.319	2.02	0.16	0.795	0.795	Gm21887	mCSN	preS
-0.17	-0.884	0.0844	0.772	0.968	0.112	Astx3	mCSN	preS
-0.243	-1.13	0.209	0.65	0.95	0.187	Gm20474	mCSN	preS
0.0801	4.9	0.064	0.801	0.972	0.0962	Noc2l	mCSN	preS
-0.286	0.177	0.226	0.636	0.946	0.196	Fmo6	mCSN	preS
0.86	-0.817	4.63	0.0354	0.522	1.45	Gm12350	mCSN	preS
-0.372	-1.53	0.241	0.625	0.945	0.204	Olfr106-ps	mCSN	preS
-1.47	-0.357	4.91	0.0305	0.496	1.52	Gm21188	mCSN	preS
-1.02	0.0613	2.67	0.108	0.74	0.969	2010005H15Rik	mCSN	preS
0.105	-1.44	0.018	0.894	0.986	0.0488	Vmn1r89	mCSN	preS
0.146	-1.12	0.0385	0.845	0.979	0.0731	Olfr1434	mCSN	preS
-0.153	-0.197	0.0681	0.795	0.971	0.0996	Plscr5	mCSN	preS
-0.0996	0.632	0.0369	0.848	0.979	0.0714	Vmn2r67	mCSN	preS
-0.709	-0.7	1.17	0.285	0.865	0.546	Vmn1r30	mCSN	preS
-0.629	0.923	1.6	0.211	0.826	0.676	Dynlt1f	mCSN	preS
-0.0277	-0.895	0.00315	0.955	0.994	0.0198	Gm8281	mCSN	preS
1.06	2.12	4.77	0.033	0.508	1.48	Rab11b-ps2	mCSN	preS
-0.219	-0.507	0.0968	0.757	0.966	0.121	Olfr786	mCSN	preS
-0.25	-0.942	0.158	0.693	0.959	0.159	Gm8221	mCSN	preS
-0.589	-1.23	0.698	0.407	0.906	0.391	Olfr209	mCSN	preS
-0.614	-0.505	0.917	0.342	0.889	0.466	Gm8871	mCSN	preS
0.606	-1.69	0.596	0.443	0.909	0.353	CAAA01147332.1	mCSN	preS
-0.147	-0.879	0.0576	0.811	0.974	0.0909	Gm17654	mCSN	preS
-0.768	-0.0427	2.22	0.142	0.773	0.849	Olfr741	mCSN	preS
-0.29	-0.471	0.242	0.625	0.945	0.204	Olfr970	mCSN	preS
-0.765	1.31	1.95	0.168	0.802	0.775	Sirpb1a	mCSN	preS
-0.825	-0.109	1.82	0.182	0.811	0.739	Nupr1l	mCSN	preS
-0.33	-1.92	0.198	0.658	0.951	0.182	Olfr1290	mCSN	preS
-0.141	-1.19	0.066	0.798	0.971	0.0979	Olfr453	mCSN	preS
-0.0653	-1.05	0.00825	0.928	0.99	0.0325	Olfr965	mCSN	preS
-0.391	-0.325	0.315	0.577	0.936	0.239	Vmn1r77	mCSN	preS
-0.718	0.0288	1.57	0.215	0.829	0.668	Gm15128	mCSN	preS
-0.336	-0.75	0.39	0.535	0.927	0.272	Esp38	mCSN	preS
-0.3	-0.541	0.22	0.641	0.947	0.193	Olfr538	mCSN	preS
0.663	-0.329	0.965	0.33	0.882	0.482	Olfr968	mCSN	preS
-0.278	-1.27	0.224	0.638	0.946	0.196	Vmn2r48	mCSN	preS
-0.331	-0.527	0.325	0.571	0.935	0.244	Olfr740	mCSN	preS
-0.119	-1.49	0.0209	0.885	0.986	0.0528	Olfr204	mCSN	preS
0.145	-1.32	0.0383	0.846	0.979	0.0729	Olfr487	mCSN	preS
-0.169	4.97	0.303	0.584	0.936	0.234	Nim1k	mCSN	preS
-0.396	-0.802	0.274	0.603	0.94	0.22	Vmn1r49	mCSN	preS
-0.541	-0.76	0.718	0.4	0.905	0.398	Gm21964	mCSN	preS
-0.553	0.471	1.42	0.238	0.843	0.623	1700036A12Rik	mCSN	preS
-0.11	-0.637	0.0261	0.872	0.984	0.0593	Olfr832	mCSN	preS
-0.312	1.2	0.361	0.55	0.93	0.26	Vmn2r102	mCSN	preS
0.0194	0.65	0.00137	0.971	0.996	0.013	Zfp97	mCSN	preS
-0.252	-0.413	0.166	0.685	0.958	0.164	2610528A11Rik	mCSN	preS
-0.107	1.06	0.0519	0.821	0.975	0.0858	Vmn2r53	mCSN	preS
0.298	0.519	0.783	0.38	0.899	0.421	Gm21596	mCSN	preS
-0.288	-1.37	0.211	0.648	0.949	0.189	Olfr134	mCSN	preS
-1.3	-0.101	3.38	0.071	0.656	1.15	Hist4h4	mCSN	preS
0.869	-0.807	1.59	0.213	0.827	0.672	Olfr679	mCSN	preS
-0.411	-1.12	0.408	0.525	0.925	0.28	Odaph	mCSN	preS
0.216	-0.522	0.165	0.686	0.958	0.164	Gm16427	mCSN	preS
0.269	-0.815	0.157	0.694	0.959	0.159	Vmn1r40	mCSN	preS
0.261	9.04	1.48	0.228	0.838	0.642	Syne1	mCSN	preS
-0.446	-0.649	0.389	0.535	0.927	0.272	Gm21986	mCSN	preS
-0.927	0.281	2.45	0.123	0.755	0.911	Olfr61	mCSN	preS
1.15	-1.37	2.12	0.151	0.783	0.822	Gm21850	mCSN	preS
-0.821	0.139	1.81	0.183	0.811	0.737	A630095N17Rik	mCSN	preS
-1.09	-0.609	1.68	0.2	0.817	0.699	Vmn1r220	mCSN	preS
1.16	0.22	4.09	0.0476	0.574	1.32	Gm16505	mCSN	preS
-0.378	-0.154	0.449	0.506	0.923	0.296	Olfr1537	mCSN	preS
0.0232	-1.31	0.00102	0.975	0.997	0.0112	Gm14625	mCSN	preS
0.16	-1.04	0.0781	0.781	0.969	0.107	Gm14527	mCSN	preS
-0.127	-1.05	0.0683	0.795	0.971	0.0998	Gm7978	mCSN	preS
-0.936	-1.37	2.33	0.132	0.764	0.88	Ankrd66	mCSN	preS
-0.343	4.53	1.27	0.264	0.856	0.579	Dnah7a	mCSN	preS
-0.497	-1.7	0.516	0.475	0.918	0.323	B020004C17Rik	mCSN	preS
0.672	4.05	5.06	0.0281	0.484	1.55	Vkorc1	mCSN	preS
-0.0111	3.97	0.00169	0.967	0.995	0.0144	Kcnj11	mCSN	preS
0.232	-1.45	0.0857	0.771	0.968	0.113	Olfr477	mCSN	preS
-1.42	-1.29	3.99	0.0503	0.582	1.3	Olfr887	mCSN	preS
0.822	0.45	2.63	0.11	0.741	0.958	Olfr1564	mCSN	preS
-1.15	-0.821	4.02	0.0495	0.579	1.31	Gm21761	mCSN	preS
0.207	-1.33	0.205	0.652	0.951	0.186	Gm5070	mCSN	preS
-0.771	-0.988	1.86	0.178	0.809	0.75	Vmn2r49	mCSN	preS
0.0515	5.71	0.0605	0.807	0.973	0.0934	Cmtm4	mCSN	preS
0.481	4.41	4.31	0.0422	0.554	1.37	Ptrhd1	mCSN	preS
0.16	6.09	0.26	0.612	0.941	0.213	H1f0	mCSN	preS
-0.102	-1.77	0.0243	0.877	0.984	0.0572	Olfr775	mCSN	preS
0.511	-1.61	0.253	0.617	0.942	0.21	1500002C15Rik	mCSN	preS
0.0776	0.342	0.0217	0.883	0.985	0.0539	Lhx8	mCSN	preS
0.562	-1.11	0.814	0.371	0.897	0.431	Olfr5	mCSN	preS
-0.929	0.314	3.57	0.0636	0.631	1.2	Gm21830	mCSN	preS
1.33	-0.838	2.69	0.106	0.739	0.974	Ccer2	mCSN	preS
0.247	0.327	0.295	0.589	0.937	0.23	4930467E23Rik	mCSN	preS
-0.233	-0.779	0.222	0.639	0.946	0.194	Dcpp2	mCSN	preS
-0.151	3.38	0.216	0.644	0.948	0.191	Gm21814	mCSN	preS
-0.68	-1.51	0.949	0.334	0.883	0.476	Gm14598	mCSN	preS
-0.448	-1.28	0.393	0.533	0.927	0.273	Faiml	mCSN	preS
-0.166	-0.56	0.0576	0.811	0.974	0.0909	Gm3898	mCSN	preS
-0.517	-1.23	0.554	0.46	0.915	0.337	Gm20767	mCSN	preS
0.0172	0.309	0.00139	0.97	0.996	0.0131	Gm21976	mCSN	preS
0.0722	0.502	0.0185	0.892	0.986	0.0495	Samd11	mCSN	preS
-0.387	-1.37	0.292	0.591	0.937	0.228	Olfr889	mCSN	preS
0.23	1.96	0.239	0.627	0.945	0.203	Gm21992	mCSN	preS
-0.538	-1.5	0.443	0.508	0.923	0.294	Gm6664	mCSN	preS
-0.129	3.2	0.302	0.585	0.936	0.233	Gm21811	mCSN	preS
0.518	4.22	3.25	0.0764	0.672	1.12	Gm9825	mCSN	preS
0.019	-1.62	0.000834	0.977	0.997	0.0101	4930474N05Rik	mCSN	preS
-0.844	-1.53	1.45	0.234	0.841	0.631	Olfr890	mCSN	preS
0.316	3.85	0.96	0.331	0.882	0.48	Zfp994	mCSN	preS
-0.0867	-1.37	0.0108	0.918	0.989	0.0373	Olfr1437	mCSN	preS
-0.772	-1.39	1.45	0.233	0.84	0.634	Vmn2r-ps20	mCSN	preS
0.176	-1.35	0.0643	0.801	0.972	0.0965	Gm8104	mCSN	preS
0.0521	-1.24	0.0165	0.898	0.988	0.0466	Gm4076	mCSN	preS
0.605	-1.13	0.741	0.393	0.902	0.406	Olfr488	mCSN	preS
0.699	6.98	7.2	0.0094	0.349	2.03	Cdkn2d	mCSN	preS
-0.461	-1.44	0.578	0.45	0.912	0.347	Olfr92	mCSN	preS
-0.968	-1.62	1.98	0.164	0.799	0.784	Olfr787	mCSN	preS
-1.06	-0.135	6.88	0.011	0.367	1.96	Gm4617	mCSN	preS
-1.07	-1.26	2.35	0.131	0.764	0.884	Smlr1	mCSN	preS
-0.351	-0.00012	0.299	0.586	0.936	0.232	Olfr944	mCSN	preS
0.194	-1.71	0.0729	0.788	0.97	0.103	Olfr1306	mCSN	preS
-0.658	-0.6	0.912	0.343	0.889	0.464	Vmn2r54	mCSN	preS
0.0997	0.634	0.0105	0.919	0.989	0.0369	Tpbgl	mCSN	preS
-0.759	-1.09	1.83	0.181	0.811	0.743	7530416G11Rik	mCSN	preS
0.126	3.26	0.18	0.673	0.955	0.172	Gm5559	mCSN	preS
-0.0186	1.29	0.00128	0.972	0.996	0.0125	Vmn2r26	mCSN	preS
0.461	-1.26	0.822	0.368	0.897	0.434	Gm6223	mCSN	preS
-0.00623	-0.788	9.14e-05	0.992	0.999	0.00331	Gm20830	mCSN	preS
-0.0171	3.14	0.00269	0.959	0.995	0.0183	Mfsd4b4	mCSN	preS
-0.672	0.244	1.94	0.169	0.803	0.772	Zfp960	mCSN	preS
-0.549	-1.52	0.593	0.444	0.909	0.352	Olfr1286	mCSN	preS
0.0287	-1.53	0.00216	0.963	0.995	0.0163	Olfr699	mCSN	preS
-0.295	0.519	0.236	0.629	0.945	0.201	Vmn2r98	mCSN	preS
0.234	0.267	0.352	0.555	0.931	0.256	Zfp781	mCSN	preS
-0.461	0.0579	0.749	0.39	0.902	0.409	Mrgpra2b	mCSN	preS
0.646	-0.718	0.965	0.33	0.882	0.482	Gm1989	mCSN	preS
-0.962	-0.633	4.28	0.0429	0.559	1.37	Gm5558	mCSN	preS
0.221	1.96	0.124	0.726	0.963	0.139	Psmb9	mCSN	preS
-0.681	-1.46	1.1	0.298	0.871	0.526	Vmn1r79	mCSN	preS
-0.483	0.216	0.886	0.35	0.892	0.456	Lbhd1	mCSN	preS
-1.16	-0.52	3.96	0.0511	0.589	1.29	Gm28373	mCSN	preS
-1.18	0.486	1.3	0.259	0.854	0.587	Fam181a	mCSN	preS
-1.27	-1.41	4.68	0.0344	0.518	1.46	Ftl1-ps2	mCSN	preS
-0.193	-1.29	0.0654	0.799	0.971	0.0974	Olfr251	mCSN	preS
-0.249	1.56	0.259	0.613	0.941	0.213	Gm21985	mCSN	preS
-0.365	5.23	0.909	0.344	0.889	0.463	Gm47283	mCSN	preS
-0.598	-1.13	0.54	0.465	0.917	0.332	Olfr675	mCSN	preS
-0.166	0.938	0.169	0.682	0.957	0.166	Gm5796	mCSN	preS
-0.354	-0.321	0.618	0.435	0.907	0.362	Gm3002	mCSN	preS
-0.923	-0.935	1.65	0.204	0.82	0.69	Olfr905	mCSN	preS
0.0466	0.339	0.00741	0.932	0.99	0.0307	Zfp433	mCSN	preS
-0.231	-1.29	0.176	0.676	0.956	0.17	Gm10481	mCSN	preS
0.0844	-0.93	0.0189	0.891	0.986	0.05	Gm29231	mCSN	preS
-0.322	-0.635	0.229	0.634	0.946	0.198	Olfr344	mCSN	preS
-0.032	-1.59	0.00297	0.957	0.994	0.0192	Gm3618	mCSN	preS
-1.21	-0.963	3.48	0.0671	0.641	1.17	Gm15127	mCSN	preS
0.628	1.11	2.55	0.116	0.746	0.936	Gm10736	mCSN	preS
0.37	2.2	0.477	0.493	0.92	0.307	Tmem151b	mCSN	preS
-0.536	-1.22	0.62	0.434	0.907	0.362	Cyp2d12	mCSN	preS
-0.0476	0.49	0.00889	0.925	0.99	0.0338	Gm10778	mCSN	preS
-0.569	-1.42	0.96	0.331	0.882	0.48	Olfr805	mCSN	preS
-0.229	-0.351	0.161	0.69	0.958	0.161	Vmn2r68	mCSN	preS
-0.167	-0.682	0.0629	0.803	0.972	0.0954	Gm4858	mCSN	preS
-1.18	0.909	2.26	0.138	0.768	0.859	Shisa8	mCSN	preS
0.428	3.31	1.46	0.232	0.84	0.635	Zfp955b	mCSN	preS
-0.128	7.77	0.223	0.638	0.946	0.195	Galntl6	mCSN	preS
-0.0683	3.44	0.0359	0.85	0.98	0.0704	Zfp850	mCSN	preS
-0.49	0.294	0.379	0.54	0.929	0.267	2500002B13Rik	mCSN	preS
-0.506	0.172	0.844	0.362	0.895	0.441	Gm16863	mCSN	preS
0.277	-1.44	0.165	0.686	0.958	0.163	Gm26775	mCSN	preS
-0.202	-1.15	0.0831	0.774	0.968	0.111	Gm17308	mCSN	preS
-0.0312	6.54	0.0106	0.918	0.989	0.037	A330023F24Rik	mCSN	preS
-0.528	-0.48	0.714	0.402	0.905	0.396	5033403F01Rik	mCSN	preS
0.318	-0.203	0.117	0.734	0.964	0.134	Gm26658	mCSN	preS
-0.336	0.885	0.375	0.543	0.929	0.265	1700113A16Rik	mCSN	preS
-0.545	3.59	3.02	0.0876	0.702	1.06	Gm3510	mCSN	preS
-0.13	2.89	0.129	0.72	0.963	0.142	9530052E02Rik	mCSN	preS
-1.63	-1.59	4.52	0.0377	0.534	1.42	Gm4755	mCSN	preS
-0.162	2.55	0.133	0.717	0.962	0.145	Gm26721	mCSN	preS
-0.674	-0.957	0.531	0.469	0.917	0.329	Fmr1os	mCSN	preS
-0.724	2.44	6.25	0.0152	0.416	1.82	Gm4221	mCSN	preS
-0.245	-0.768	0.143	0.706	0.961	0.151	Gm9530	mCSN	preS
-0.0759	0.544	0.013	0.91	0.988	0.0411	Gm26571	mCSN	preS
-0.606	-0.371	0.657	0.421	0.907	0.376	Snhg18	mCSN	preS
0.032	4.3	0.00809	0.929	0.99	0.0322	Gm26573	mCSN	preS
-0.198	0.107	0.137	0.713	0.961	0.147	4930509G22Rik	mCSN	preS
0.341	-1.02	0.249	0.619	0.943	0.208	A230028O05Rik	mCSN	preS
0.188	-0.513	0.116	0.734	0.964	0.134	Gm6345	mCSN	preS
-0.852	-0.627	1.62	0.209	0.823	0.681	Gm26621	mCSN	preS
-0.194	-0.572	0.0746	0.786	0.97	0.105	Gm26620	mCSN	preS
-0.713	1.79	2.11	0.151	0.783	0.82	4930556M19Rik	mCSN	preS
-0.0477	2.52	0.0176	0.895	0.986	0.0482	Gm26881	mCSN	preS
0.226	0.0432	0.196	0.66	0.951	0.181	Gm16386	mCSN	preS
0.0661	0.647	0.0248	0.876	0.984	0.0577	Gm10827	mCSN	preS
-0.029	0.0675	0.00251	0.96	0.995	0.0176	Gm26851	mCSN	preS
-0.227	-0.156	0.118	0.732	0.963	0.135	Gm16845	mCSN	preS
-0.196	0.442	0.119	0.731	0.963	0.136	Redrum	mCSN	preS
-0.273	-0.612	0.162	0.688	0.958	0.162	4930509E16Rik	mCSN	preS
0.166	3.01	0.225	0.637	0.946	0.196	A930029G22Rik	mCSN	preS
-0.328	0.867	0.441	0.509	0.923	0.293	Gm26787	mCSN	preS
0.779	2.6	1.74	0.192	0.813	0.716	2810029C07Rik	mCSN	preS
-0.164	0.677	0.07	0.792	0.971	0.101	Gm26793	mCSN	preS
-1.16	-0.593	1.62	0.208	0.823	0.682	Gm17435	mCSN	preS
-0.209	-0.0625	0.166	0.685	0.958	0.164	D930007P13Rik	mCSN	preS
0.444	-0.969	0.325	0.571	0.935	0.243	4731419I09Rik	mCSN	preS
0.13	-0.742	0.0381	0.846	0.979	0.0727	4930598A11Rik	mCSN	preS
0.223	6.6	0.965	0.33	0.882	0.482	9530082P21Rik	mCSN	preS
-0.209	1.33	0.225	0.637	0.946	0.196	4930432B10Rik	mCSN	preS
-0.26	4.12	0.541	0.465	0.917	0.333	Gm26861	mCSN	preS
-0.478	0.2	0.626	0.432	0.907	0.365	Gm26709	mCSN	preS
-0.559	-1.62	0.865	0.356	0.894	0.448	Gm16531	mCSN	preS
0.0771	-1.8	0.0124	0.912	0.989	0.0402	Gm26710	mCSN	preS
-0.428	-1.08	0.364	0.548	0.929	0.261	Gm26706	mCSN	preS
-0.198	1.26	0.229	0.634	0.946	0.198	Gm26708	mCSN	preS
0.417	-0.946	0.349	0.557	0.931	0.254	Gm26707	mCSN	preS
-0.445	-1.48	0.341	0.561	0.933	0.251	Gm26872	mCSN	preS
-0.62	-1.05	0.836	0.364	0.895	0.439	Gm26663	mCSN	preS
-0.772	-1.03	1.21	0.276	0.861	0.56	4933433G15Rik	mCSN	preS
-0.00795	5.26	0.00112	0.973	0.997	0.0117	Mir9-3hg	mCSN	preS
-0.534	1.68	1.82	0.182	0.811	0.739	Gm26786	mCSN	preS
0.0449	1.72	0.0138	0.907	0.988	0.0425	Gm26559	mCSN	preS
-0.013	1.75	0.000814	0.977	0.997	0.00996	Ptgs2os	mCSN	preS
-0.335	1.64	0.574	0.452	0.912	0.345	Gm26693	mCSN	preS
-0.474	3.22	1.33	0.253	0.851	0.596	Gm26820	mCSN	preS
-0.963	-0.227	1.39	0.243	0.845	0.614	4930539J05Rik	mCSN	preS
-0.0114	1.41	0.000519	0.982	0.997	0.00794	Gm26692	mCSN	preS
-0.101	6.02	0.218	0.642	0.947	0.192	Pvt1	mCSN	preS
-0.375	5.08	2.91	0.0934	0.715	1.03	2610316D01Rik	mCSN	preS
-0.416	1.27	0.601	0.441	0.909	0.355	Gm10556	mCSN	preS
-0.216	-1.32	0.0954	0.759	0.967	0.12	4933433F19Rik	mCSN	preS
0.344	-0.617	0.441	0.509	0.923	0.293	Gm26641	mCSN	preS
-0.487	0.286	0.64	0.427	0.907	0.37	1110020A21Rik	mCSN	preS
-0.123	4.12	0.287	0.594	0.938	0.226	1600020E01Rik	mCSN	preS
0.0604	1.29	0.0176	0.895	0.986	0.0483	6530411M01Rik	mCSN	preS
-0.271	2.1	0.214	0.646	0.949	0.19	Gm4419	mCSN	preS
-0.0319	5.23	0.0217	0.883	0.985	0.0538	Fam120aos	mCSN	preS
-0.741	0.585	1.77	0.189	0.812	0.724	Gm26759	mCSN	preS
0.22	2.26	0.256	0.615	0.942	0.211	Gm17586	mCSN	preS
-0.647	-1.2	1.06	0.307	0.875	0.513	A630075F10Rik	mCSN	preS
-0.153	0.344	0.0998	0.753	0.966	0.123	Platr2	mCSN	preS
-0.37	3.96	1.04	0.311	0.877	0.507	Gm26743	mCSN	preS
0.561	2.85	2.01	0.161	0.795	0.792	Gm26760	mCSN	preS
0.136	0.41	0.0566	0.813	0.974	0.09	Gm16998	mCSN	preS
-0.258	3.69	0.484	0.489	0.92	0.31	4930544I03Rik	mCSN	preS
-1.14	-0.473	2.81	0.099	0.728	1	4833428L15Rik	mCSN	preS
-0.17	-0.415	0.0539	0.817	0.974	0.0877	Cdiptos	mCSN	preS
0.173	-1.56	0.0775	0.782	0.969	0.107	Platr7	mCSN	preS
0.378	0.505	0.308	0.581	0.936	0.236	Gm16712	mCSN	preS
0.008	2.51	0.000632	0.98	0.997	0.00876	1700086O06Rik	mCSN	preS
-0.822	-1.46	1.44	0.236	0.841	0.628	4933440J02Rik	mCSN	preS
-0.0383	1.89	0.00488	0.945	0.993	0.0248	D930019O06Rik	mCSN	preS
-0.235	1.45	0.287	0.594	0.938	0.226	4930526L06Rik	mCSN	preS
0.158	0.612	0.0419	0.838	0.978	0.0765	C330013E15Rik	mCSN	preS
-0.326	3.07	0.971	0.328	0.882	0.484	9330111N05Rik	mCSN	preS
-0.207	-0.834	0.0647	0.8	0.972	0.0969	Gm9917	mCSN	preS
-0.335	1.34	0.373	0.544	0.929	0.265	Gm2885	mCSN	preS
0.316	0.0244	0.292	0.591	0.937	0.229	Platr6	mCSN	preS
0.0728	1.85	0.0467	0.83	0.976	0.0811	Gm19705	mCSN	preS
-0.436	-0.767	0.521	0.473	0.918	0.325	1810019N24Rik	mCSN	preS
-0.196	3.49	0.337	0.564	0.934	0.249	B230354K17Rik	mCSN	preS
-0.239	1.81	0.474	0.494	0.92	0.307	D130020L05Rik	mCSN	preS
0.0553	0.851	0.00658	0.936	0.99	0.0289	Gm6297	mCSN	preS
-0.299	0.708	0.486	0.488	0.92	0.311	Gm26885	mCSN	preS
0.392	-0.0432	0.203	0.654	0.951	0.185	4930507D05Rik	mCSN	preS
0.00361	1.32	8.37e-05	0.993	0.999	0.00317	D230017M19Rik	mCSN	preS
-1.58	-0.593	6.56	0.013	0.387	1.89	1110002J07Rik	mCSN	preS
-0.626	-1.2	0.785	0.379	0.899	0.421	Gm26779	mCSN	preS
-0.118	-0.127	0.0353	0.852	0.98	0.0698	Gm10524	mCSN	preS
0.0743	3.62	0.0855	0.771	0.968	0.113	9230114K14Rik	mCSN	preS
0.454	1.32	0.788	0.378	0.899	0.422	Gm4211	mCSN	preS
0.0834	2.19	0.0495	0.825	0.975	0.0837	Gm3839	mCSN	preS
-0.644	-1.32	0.967	0.329	0.882	0.482	Gm26511	mCSN	preS
-0.218	5.89	0.625	0.432	0.907	0.364	Gm3764	mCSN	preS
-0.335	1.34	0.317	0.576	0.936	0.24	Gm26512	mCSN	preS
0.0277	0.45	0.00323	0.955	0.994	0.02	2310010J17Rik	mCSN	preS
-0.0299	5.16	0.0104	0.919	0.989	0.0366	Cep83os	mCSN	preS
0.488	1.2	0.618	0.435	0.907	0.362	2210008F06Rik	mCSN	preS
0.0682	3.83	0.0597	0.808	0.973	0.0927	9330179D12Rik	mCSN	preS
0.183	0.853	0.0757	0.784	0.97	0.106	Gm16740	mCSN	preS
-0.273	3.43	0.52	0.474	0.918	0.324	C230088H06Rik	mCSN	preS
-0.308	-1.69	0.185	0.669	0.954	0.175	Gm17644	mCSN	preS
-1.37	-1.37	3.2	0.0786	0.677	1.1	4930444M15Rik	mCSN	preS
-1.28	-0.413	4.96	0.0297	0.492	1.53	Gm26829	mCSN	preS
-1.28	-0.215	5.82	0.0189	0.434	1.72	Gm4890	mCSN	preS
0.328	0.409	0.528	0.47	0.917	0.327	9330159M07Rik	mCSN	preS
0.189	2.84	0.262	0.611	0.941	0.214	2310002F09Rik	mCSN	preS
-0.105	1.66	0.0368	0.848	0.979	0.0714	2700038G22Rik	mCSN	preS
-0.994	-0.478	2.41	0.126	0.758	0.9	4930594M17Rik	mCSN	preS
0.122	4.25	0.18	0.673	0.955	0.172	A830009L08Rik	mCSN	preS
0.547	0.159	0.753	0.389	0.902	0.41	Gm17501	mCSN	preS
-0.246	0.607	0.224	0.638	0.946	0.195	4632428C04Rik	mCSN	preS
0.3	1.05	0.385	0.537	0.928	0.27	Gm26594	mCSN	preS
-0.0816	4.79	0.166	0.685	0.958	0.164	5730422E09Rik	mCSN	preS
-0.251	-0.574	0.133	0.716	0.962	0.145	Gm26664	mCSN	preS
-0.109	4.31	0.123	0.727	0.963	0.139	Snhg5	mCSN	preS
-0.666	0.317	1.88	0.176	0.808	0.755	Gm26665	mCSN	preS
-0.344	1.48	0.441	0.509	0.923	0.293	Gm26991	mCSN	preS
-0.19	-0.733	0.0323	0.858	0.982	0.0665	Gm17690	mCSN	preS
-0.378	4.66	3.49	0.0667	0.64	1.18	6030443J06Rik	mCSN	preS
-1.46	0.553	7.37	0.00866	0.334	2.06	AU022754	mCSN	preS
-0.131	1.05	0.0675	0.796	0.971	0.0991	BC065403	mCSN	preS
-0.276	1.5	0.533	0.468	0.917	0.329	Gm26745	mCSN	preS
-0.0923	3.98	0.132	0.718	0.962	0.144	4932441J04Rik	mCSN	preS
-0.332	2.56	0.655	0.421	0.907	0.375	Gm26549	mCSN	preS
0.121	4.28	0.408	0.526	0.925	0.279	Gm26551	mCSN	preS
-0.0232	0.893	0.00225	0.962	0.995	0.0167	Gm26599	mCSN	preS
-0.24	1.73	0.287	0.594	0.938	0.226	1010001N08Rik	mCSN	preS
-0.0877	0.266	0.0392	0.844	0.979	0.0738	Gm2449	mCSN	preS
0.396	0.981	0.643	0.426	0.907	0.371	Gm26597	mCSN	preS
0.0677	0.319	0.0245	0.876	0.984	0.0574	Gm26853	mCSN	preS
-0.654	-0.499	1.38	0.245	0.846	0.611	Gm26518	mCSN	preS
0.0674	0.639	0.0102	0.92	0.989	0.0363	4831440E17Rik	mCSN	preS
0.208	0.244	0.184	0.67	0.954	0.174	Gm27029	mCSN	preS
-0.0902	2.55	0.0441	0.834	0.978	0.0786	Gm26907	mCSN	preS
0.228	1.3	0.312	0.578	0.936	0.238	1500012K07Rik	mCSN	preS
-0.37	2.63	1.53	0.221	0.835	0.656	Gm2694	mCSN	preS
-0.0564	0.0904	0.0106	0.918	0.989	0.0369	Gm26771	mCSN	preS
0.258	1.5	0.395	0.532	0.927	0.274	5033417F24Rik	mCSN	preS
-0.663	1.02	1.77	0.188	0.812	0.725	Gm6634	mCSN	preS
0.359	-1.47	0.173	0.679	0.956	0.168	Gm26770	mCSN	preS
0.253	3.02	0.356	0.553	0.931	0.257	Gm26767	mCSN	preS
-0.211	0.855	0.223	0.639	0.946	0.195	Gm26766	mCSN	preS
-0.885	-0.166	1.12	0.294	0.87	0.532	4930532G15Rik	mCSN	preS
0.00552	3.06	0.000314	0.986	0.998	0.00616	Gm26804	mCSN	preS
-0.192	0.816	0.0865	0.77	0.968	0.114	Gm26805	mCSN	preS
-0.158	-0.626	0.0338	0.855	0.981	0.0682	Gm9903	mCSN	preS
-0.29	2.51	0.317	0.575	0.936	0.24	Gm47512	mCSN	preS
-0.399	1.83	1.3	0.259	0.854	0.586	4930525G20Rik	mCSN	preS
-0.319	3.68	1.41	0.239	0.843	0.621	2900076A07Rik	mCSN	preS
-0.6	-1.22	1.04	0.312	0.877	0.506	Gm26650	mCSN	preS
-0.0964	1.23	0.0433	0.836	0.978	0.0779	Gm5106	mCSN	preS
-0.079	0.757	0.0191	0.89	0.986	0.0504	AI849053	mCSN	preS
-0.414	-0.392	0.437	0.511	0.923	0.292	Gm26685	mCSN	preS
-0.0519	1.63	0.00861	0.926	0.99	0.0332	4930480K23Rik	mCSN	preS
0.159	0.958	0.109	0.742	0.965	0.13	Gm26684	mCSN	preS
0.17	2.85	0.23	0.634	0.946	0.198	D130017N08Rik	mCSN	preS
0.487	0.0666	0.37	0.545	0.929	0.264	Gm2155	mCSN	preS
0.16	2.24	0.0741	0.786	0.97	0.104	A230107N01Rik	mCSN	preS
0.102	3.19	0.0657	0.799	0.971	0.0977	Gm26532	mCSN	preS
0.0475	0.729	0.00732	0.932	0.99	0.0305	3110083C13Rik	mCSN	preS
-0.272	0.167	0.222	0.639	0.946	0.195	Gm17276	mCSN	preS
0.347	2.33	0.667	0.417	0.907	0.38	Gm26834	mCSN	preS
0.0689	-1.36	0.00937	0.923	0.99	0.0347	Gm6410	mCSN	preS
-0.666	-1.05	0.702	0.405	0.906	0.392	Gm17249	mCSN	preS
-0.175	-0.962	0.0683	0.795	0.971	0.0998	A930038B10Rik	mCSN	preS
-1.21	7.44	16.1	0.000166	0.115	3.78	Gm26871	mCSN	preS
-0.874	7.13	3.39	0.0704	0.654	1.15	Gm26870	mCSN	preS
-0.0139	1.42	0.00113	0.973	0.996	0.0118	Gm26569	mCSN	preS
-0.15	1.86	0.107	0.744	0.965	0.128	Gm10516	mCSN	preS
-0.0744	-1.1	0.0124	0.912	0.989	0.0401	Gm17281	mCSN	preS
0.0549	0.674	0.00638	0.937	0.991	0.0284	1700007L15Rik	mCSN	preS
0.638	1.7	1.13	0.291	0.869	0.536	Tmem147os	mCSN	preS
-0.708	-0.247	0.875	0.353	0.892	0.452	1700028E10Rik	mCSN	preS
-0.0125	-1.27	0.000361	0.985	0.998	0.00661	A530083I20Rik	mCSN	preS
-0.562	-1.03	0.873	0.354	0.892	0.451	Carmn	mCSN	preS
-0.197	1.44	0.165	0.686	0.958	0.163	Gm16897	mCSN	preS
-1.69	0.598	3.27	0.0757	0.669	1.12	A330048O09Rik	mCSN	preS
-0.483	2.53	1.25	0.268	0.857	0.571	E030030I06Rik	mCSN	preS
-0.0174	3.33	0.00212	0.963	0.995	0.0162	Gm26606	mCSN	preS
-0.437	-0.568	0.485	0.489	0.92	0.311	Gm26671	mCSN	preS
-0.0124	2.37	0.00132	0.971	0.996	0.0127	Gm26617	mCSN	preS
-0.39	2.88	1.48	0.229	0.838	0.641	Gm26618	mCSN	preS
0.0801	-0.887	0.0109	0.917	0.989	0.0375	9030407P20Rik	mCSN	preS
-0.0847	0.443	0.0166	0.898	0.988	0.0468	AA543186	mCSN	preS
0.117	-0.529	0.0605	0.807	0.973	0.0933	Gm26619	mCSN	preS
0.435	3.08	1.36	0.249	0.847	0.604	4732491K20Rik	mCSN	preS
0.0821	3.08	0.0782	0.781	0.969	0.108	A430046D13Rik	mCSN	preS
-0.445	0.607	0.971	0.328	0.882	0.484	2310001H17Rik	mCSN	preS
0.0397	-0.55	0.00265	0.959	0.995	0.0181	Gm16793	mCSN	preS
0.271	1.34	0.223	0.639	0.946	0.195	9430065F17Rik	mCSN	preS
-0.22	-0.288	0.114	0.737	0.964	0.133	4930550C17Rik	mCSN	preS
-0.386	-0.25	0.338	0.563	0.933	0.249	Gm26544	mCSN	preS
0.463	-1.51	0.403	0.528	0.925	0.277	Gm26717	mCSN	preS
-0.252	0.604	0.26	0.612	0.941	0.213	C030034L19Rik	mCSN	preS
0.0915	-0.914	0.0216	0.884	0.985	0.0538	4930467K11Rik	mCSN	preS
-1.17	2.05	8.22	0.00572	0.295	2.24	6720427I07Rik	mCSN	preS
-0.575	-0.383	1.13	0.292	0.869	0.534	Gm10822	mCSN	preS
-0.647	-0.849	0.803	0.374	0.898	0.427	B230208H11Rik	mCSN	preS
-0.0362	0.896	0.00402	0.95	0.993	0.0224	Gm26873	mCSN	preS
-0.36	0.0166	0.528	0.47	0.917	0.328	Gm26816	mCSN	preS
0.757	0.629	1.83	0.181	0.811	0.743	A230087F16Rik	mCSN	preS
-0.172	2.96	0.458	0.501	0.922	0.3	1500026H17Rik	mCSN	preS
-0.938	-1.46	1.45	0.234	0.841	0.631	4930563E18Rik	mCSN	preS
-0.37	5.12	1.68	0.2	0.817	0.699	Mirg	mCSN	preS
-0.294	6.24	1.69	0.198	0.816	0.703	D930016D06Rik	mCSN	preS
-0.0472	4.65	0.0299	0.863	0.983	0.0638	D030068K23Rik	mCSN	preS
0.456	-0.413	0.531	0.469	0.917	0.329	Gm26555	mCSN	preS
-0.549	1.67	1.53	0.22	0.835	0.657	Gm17399	mCSN	preS
-0.212	-0.905	0.0556	0.814	0.974	0.0892	9230116N13Rik	mCSN	preS
-0.314	0.0306	0.143	0.706	0.961	0.151	Gm10814	mCSN	preS
0.179	-0.997	0.0994	0.754	0.966	0.123	4933408J17Rik	mCSN	preS
-0.104	3.2	0.137	0.713	0.961	0.147	Gm26668	mCSN	preS
0.277	-0.027	0.127	0.723	0.963	0.141	B430218F22Rik	mCSN	preS
-0.137	1.87	0.148	0.701	0.96	0.154	1810014B01Rik	mCSN	preS
-1.02	0.865	4.74	0.0335	0.513	1.47	A830052D11Rik	mCSN	preS
0.306	0.571	0.414	0.522	0.924	0.282	B130046B21Rik	mCSN	preS
-0.176	1.16	0.0736	0.787	0.97	0.104	AU020206	mCSN	preS
-0.952	1	3.12	0.0824	0.688	1.08	Mir155hg	mCSN	preS
-0.152	0.218	0.0539	0.817	0.974	0.0877	D630011A20Rik	mCSN	preS
-0.191	-0.3	0.0757	0.784	0.97	0.106	Vmn1r181	mCSN	preS
-0.695	-0.128	1.77	0.189	0.813	0.724	Gm26520	mCSN	preS
0.234	2.44	0.604	0.44	0.909	0.357	Gm26782	mCSN	preS
0.0627	1.36	0.0248	0.875	0.984	0.0578	Gm26781	mCSN	preS
-0.499	0.792	0.842	0.362	0.895	0.441	Gm16630	mCSN	preS
-0.0436	0.472	0.00453	0.947	0.993	0.0239	Gm26783	mCSN	preS
0.0176	-0.772	0.000804	0.977	0.997	0.00989	Gm16754	mCSN	preS
-0.111	2.81	0.113	0.738	0.964	0.132	Gm6277	mCSN	preS
0.69	1.43	2.62	0.111	0.742	0.956	Gm26633	mCSN	preS
-0.263	-0.406	0.271	0.604	0.94	0.219	Gm17529	mCSN	preS
0.966	-0.607	1.71	0.196	0.815	0.709	Gm10489	mCSN	preS
-0.0916	1.55	0.024	0.877	0.984	0.0568	Gm26631	mCSN	preS
-0.464	2.57	1.39	0.242	0.845	0.615	Gm26629	mCSN	preS
-0.447	0.362	0.764	0.385	0.901	0.414	Platr22	mCSN	preS
-0.36	2.97	1.03	0.315	0.877	0.501	Gm2824	mCSN	preS
-0.298	1.91	0.325	0.571	0.935	0.244	2310031A07Rik	mCSN	preS
-0.343	0.922	0.383	0.538	0.929	0.269	Gm26697	mCSN	preS
0.0136	2.41	0.000812	0.977	0.997	0.00994	Gm26734	mCSN	preS
-0.0301	-0.137	0.00311	0.956	0.994	0.0197	Gm26735	mCSN	preS
-0.334	4.24	0.941	0.336	0.885	0.474	9530026P05Rik	mCSN	preS
-0.0891	3.04	0.0561	0.814	0.974	0.0896	D430036J16Rik	mCSN	preS
-0.0444	-0.46	0.00808	0.929	0.99	0.0321	Gm26737	mCSN	preS
0.00845	2.41	0.00066	0.98	0.997	0.00896	Gm26733	mCSN	preS
-0.388	1.69	0.698	0.407	0.906	0.391	Gm26582	mCSN	preS
0.336	0.781	0.512	0.477	0.918	0.321	Gm17634	mCSN	preS
-0.124	1.43	0.0881	0.768	0.968	0.115	Gm17733	mCSN	preS
-0.0826	1.86	0.0418	0.839	0.978	0.0764	4732487G21Rik	mCSN	preS
0.847	0.362	2.69	0.106	0.739	0.975	Gm26808	mCSN	preS
-0.0671	1.68	0.0193	0.89	0.986	0.0506	9930014A18Rik	mCSN	preS
-0.341	2.35	0.867	0.356	0.894	0.449	4933406C10Rik	mCSN	preS
0.675	4.03	3.13	0.0821	0.687	1.09	Gm26653	mCSN	preS
-0.46	2.87	1.12	0.295	0.87	0.531	Gm26652	mCSN	preS
0.433	0.854	0.547	0.462	0.917	0.335	3110045C21Rik	mCSN	preS
0.037	2.1	0.00702	0.934	0.99	0.0299	4930516B21Rik	mCSN	preS
0.119	-0.911	0.0161	0.899	0.988	0.0461	B230322F03Rik	mCSN	preS
0.0231	-0.424	0.000998	0.975	0.997	0.011	Gm26696	mCSN	preS
0.517	1.35	0.979	0.327	0.881	0.486	1700040D17Rik	mCSN	preS
-0.182	4.64	0.373	0.544	0.929	0.265	4930467D21Rik	mCSN	preS
0.0355	3.28	0.00974	0.922	0.989	0.0354	Gm26694	mCSN	preS
-0.558	-0.294	0.632	0.43	0.907	0.367	4930558J18Rik	mCSN	preS
-0.352	3.26	0.816	0.37	0.897	0.432	4930488L21Rik	mCSN	preS
0.364	0.458	0.293	0.59	0.937	0.229	1700022N22Rik	mCSN	preS
0.136	1.01	0.0766	0.783	0.97	0.106	1700112J16Rik	mCSN	preS
0.733	-0.477	2.37	0.129	0.761	0.89	Kansl2-ps	mCSN	preS
1.22	0.743	4.2	0.0448	0.565	1.35	Gm4349	mCSN	preS
-0.374	1.68	0.8	0.375	0.898	0.426	Gm16675	mCSN	preS
-0.211	4.83	0.609	0.438	0.909	0.358	2610037D02Rik	mCSN	preS
0.465	5.38	3.54	0.0646	0.633	1.19	2610020C07Rik	mCSN	preS
0.0733	-0.354	0.0157	0.901	0.988	0.0454	Gm26939	mCSN	preS
-0.5	-0.0471	0.85	0.36	0.895	0.444	Gm805	mCSN	preS
-0.262	6.6	0.844	0.362	0.895	0.441	Mir124a-1hg	mCSN	preS
0.673	0.564	2.02	0.161	0.795	0.793	B230110C06Rik	mCSN	preS
0.169	-0.835	0.0637	0.802	0.972	0.096	Gm26748	mCSN	preS
-0.79	1.4	2.57	0.114	0.745	0.941	Gm7976	mCSN	preS
-0.759	3.03	3.28	0.0752	0.668	1.12	4930455D15Rik	mCSN	preS
0.902	4.86	10.1	0.00229	0.256	2.64	Gm26825	mCSN	preS
-0.28	2.09	0.492	0.486	0.92	0.314	C130060C02Rik	mCSN	preS
1.59	-1.1	5.46	0.0228	0.454	1.64	Gm26902	mCSN	preS
0.0411	4.34	0.04	0.842	0.979	0.0746	Gm26904	mCSN	preS
0.354	0.198	0.532	0.469	0.917	0.329	4632411P08Rik	mCSN	preS
-0.601	-1.51	0.769	0.384	0.9	0.416	C430014B12Rik	mCSN	preS
0.255	2.17	0.541	0.465	0.917	0.333	Gm26965	mCSN	preS
-0.338	2.6	0.904	0.345	0.889	0.462	Jpx	mCSN	preS
-1.11	-1.35	2.41	0.126	0.759	0.899	Gm26797	mCSN	preS
0.102	-0.65	0.0146	0.904	0.988	0.0437	G730003C15Rik	mCSN	preS
-0.0362	-0.434	0.00203	0.964	0.995	0.0158	C920006O11Rik	mCSN	preS
-0.0758	0.696	0.0138	0.907	0.988	0.0425	D930030I03Rik	mCSN	preS
0.0426	0.753	0.0066	0.935	0.99	0.029	6230400D17Rik	mCSN	preS
-0.578	-0.611	0.705	0.404	0.906	0.393	Gm26799	mCSN	preS
-0.585	1.97	2.13	0.15	0.782	0.824	Gm5432	mCSN	preS
-0.0162	4.43	0.00379	0.951	0.993	0.0218	E230029C05Rik	mCSN	preS
-0.0429	2.81	0.0155	0.901	0.988	0.0451	4930578M01Rik	mCSN	preS
-0.0894	5.29	0.183	0.67	0.954	0.174	Dleu2	mCSN	preS
0.302	1.06	0.488	0.488	0.92	0.312	Gm26675	mCSN	preS
0.811	1.17	2.41	0.126	0.758	0.9	Gm26673	mCSN	preS
0.745	3.34	1.76	0.19	0.813	0.721	Gm17322	mCSN	preS
-0.842	-1.54	0.844	0.362	0.895	0.441	Gm26509	mCSN	preS
-0.292	1.48	0.195	0.66	0.951	0.18	Gm17597	mCSN	preS
-0.338	0.421	0.372	0.544	0.929	0.264	Gm2061	mCSN	preS
-0.298	2.01	0.781	0.38	0.899	0.42	1110019D14Rik	mCSN	preS
-1.14	-0.368	2.68	0.107	0.74	0.972	Gm10687	mCSN	preS
0.152	1.1	0.0836	0.773	0.968	0.112	Gm26507	mCSN	preS
-0.731	1.94	2.34	0.131	0.764	0.882	A330033J07Rik	mCSN	preS
-0.421	1.89	0.733	0.395	0.904	0.403	B230323A14Rik	mCSN	preS
-0.147	-0.0766	0.0609	0.806	0.973	0.0937	Gm5091	mCSN	preS
-0.549	5.67	3.3	0.0745	0.667	1.13	Gm26561	mCSN	preS
-0.0847	4.16	0.0853	0.771	0.968	0.113	4921504A21Rik	mCSN	preS
-0.619	-1.61	0.748	0.391	0.902	0.408	4930519A11Rik	mCSN	preS
-0.389	1.15	0.637	0.428	0.907	0.369	4930552P12Rik	mCSN	preS
-0.657	0.888	1.56	0.217	0.832	0.664	Gm26826	mCSN	preS
0.0897	0.246	0.0306	0.862	0.982	0.0646	Mirt1	mCSN	preS
0.372	1.51	0.433	0.513	0.924	0.29	Carlr	mCSN	preS
-0.524	-1.69	0.536	0.467	0.917	0.331	Platr4	mCSN	preS
-0.175	2.1	0.204	0.653	0.951	0.185	Gm20033	mCSN	preS
0.553	-0.886	0.526	0.471	0.918	0.327	A130051J06Rik	mCSN	preS
-0.389	2.02	1.15	0.288	0.867	0.541	Gm26862	mCSN	preS
-1.08	-1.22	1.11	0.297	0.871	0.527	Gm26863	mCSN	preS
-0.194	2.42	0.231	0.632	0.946	0.199	9330185C12Rik	mCSN	preS
-0.873	-0.487	1.53	0.221	0.835	0.656	Gm10561	mCSN	preS
-0.591	-1.59	0.624	0.433	0.907	0.364	4921507G05Rik	mCSN	preS
-0.379	-0.0849	0.46	0.5	0.921	0.301	4930461G14Rik	mCSN	preS
0.239	-0.264	0.135	0.715	0.961	0.146	Gm26714	mCSN	preS
-0.158	4.42	0.197	0.659	0.951	0.181	Gm26713	mCSN	preS
-1.17	-1.49	3.81	0.0557	0.605	1.25	Gm7389	mCSN	preS
-0.246	1.42	0.252	0.618	0.942	0.209	Gm26763	mCSN	preS
0.0365	0.103	0.00534	0.942	0.992	0.026	Gm2093	mCSN	preS
-0.801	-1.2	1.37	0.246	0.846	0.609	Gm16853	mCSN	preS
-0.0943	1.54	0.0584	0.81	0.974	0.0916	Gm26608	mCSN	preS
1.13	1.91	2.69	0.106	0.739	0.974	1700101I11Rik	mCSN	preS
-0.263	-0.546	0.191	0.664	0.953	0.178	Gm26612	mCSN	preS
-0.504	-0.445	0.971	0.328	0.882	0.484	Gm26611	mCSN	preS
-0.488	-1.41	0.69	0.409	0.906	0.388	Gm26642	mCSN	preS
-0.639	2.13	2.07	0.155	0.79	0.809	4930554H23Rik	mCSN	preS
-0.449	1.35	0.656	0.421	0.907	0.376	Gm26647	mCSN	preS
-0.35	-0.295	0.365	0.548	0.929	0.261	4930505N22Rik	mCSN	preS
-0.74	-1.35	1.18	0.282	0.865	0.549	9030616G12Rik	mCSN	preS
1.96	-0.143	7.07	0.0101	0.358	2	A230060F14Rik	mCSN	preS
-0.098	-0.498	0.0377	0.847	0.979	0.0723	4930471M09Rik	mCSN	preS
0.163	1.29	0.137	0.712	0.961	0.147	G730013B05Rik	mCSN	preS
0.965	2.02	4.47	0.0386	0.539	1.41	4833412C05Rik	mCSN	preS
-0.0941	2.21	0.0344	0.853	0.981	0.0688	5430400D12Rik	mCSN	preS
-0.491	1.88	1.54	0.219	0.834	0.659	Gm26623	mCSN	preS
-0.1	2.3	0.0609	0.806	0.973	0.0937	2810429I04Rik	mCSN	preS
-0.255	1.98	0.542	0.464	0.917	0.333	2310026I22Rik	mCSN	preS
-0.141	3.93	0.318	0.575	0.936	0.24	Gpr137b-ps	mCSN	preS
0.878	-0.964	1.72	0.194	0.815	0.711	1700066J03Rik	mCSN	preS
0.198	0.24	0.171	0.681	0.957	0.167	Gm26849	mCSN	preS
0.859	1.05	1.27	0.264	0.856	0.579	Gm26848	mCSN	preS
-0.935	-1.55	2.79	0.1	0.731	1	Gm26850	mCSN	preS
-0.637	2.8	3.41	0.0697	0.651	1.16	4930593A02Rik	mCSN	preS
-0.336	5.11	0.902	0.346	0.89	0.461	9530036O11Rik	mCSN	preS
-0.44	1.4	0.775	0.382	0.899	0.418	F630040K05Rik	mCSN	preS
0.178	1.37	0.0969	0.757	0.966	0.121	2310015A10Rik	mCSN	preS
-0.521	-0.561	0.397	0.531	0.926	0.275	Gm26588	mCSN	preS
0.115	0.661	0.0378	0.846	0.979	0.0724	B930082K07Rik	mCSN	preS
-0.173	1.06	0.0862	0.77	0.968	0.113	D930032P07Rik	mCSN	preS
-0.14	7.25	0.129	0.721	0.963	0.142	9530059O14Rik	mCSN	preS
-0.448	-1.13	0.491	0.486	0.92	0.313	4930445N18Rik	mCSN	preS
-0.122	-1.29	0.0308	0.861	0.982	0.0649	Gm2539	mCSN	preS
-0.662	-0.367	0.727	0.397	0.904	0.401	E030044B06Rik	mCSN	preS
-0.49	1.01	1.03	0.315	0.877	0.502	Gm26535	mCSN	preS
-0.456	0.782	0.654	0.422	0.907	0.375	Gm16973	mCSN	preS
-0.851	1.54	2.65	0.109	0.741	0.964	AI115009	mCSN	preS
-0.258	1.6	0.339	0.563	0.933	0.25	Gm6225	mCSN	preS
-0.0203	1.69	0.00168	0.967	0.995	0.0144	Gm26534	mCSN	preS
0.0803	0.263	0.0239	0.878	0.984	0.0567	Gm26533	mCSN	preS
0.596	-0.73	0.539	0.466	0.917	0.332	Ptgs2os2	mCSN	preS
0.285	2.8	0.546	0.463	0.917	0.335	A730056A06Rik	mCSN	preS
-0.145	-0.597	0.0305	0.862	0.982	0.0645	Gm17518	mCSN	preS
0.0763	-0.0954	0.00798	0.929	0.99	0.0319	Gm26753	mCSN	preS
-0.2	1.21	0.151	0.699	0.96	0.155	6030442K20Rik	mCSN	preS
0.299	-0.475	0.344	0.559	0.933	0.252	5730420D15Rik	mCSN	preS
-0.311	6.61	1.23	0.272	0.859	0.566	Miat	mCSN	preS
0.143	3.07	0.383	0.538	0.929	0.269	5430416N02Rik	mCSN	preS
-0.449	2.75	2.12	0.151	0.783	0.822	4931440J10Rik	mCSN	preS
-0.218	1.15	0.173	0.679	0.956	0.168	Gm16794	mCSN	preS
0.0348	1.03	0.00534	0.942	0.992	0.026	9330136K24Rik	mCSN	preS
-0.155	-0.569	0.0346	0.853	0.98	0.069	A430105J06Rik	mCSN	preS
0.00306	2.73	4.79e-05	0.995	0.999	0.00239	B230217O12Rik	mCSN	preS
0.0866	1.3	0.0238	0.878	0.984	0.0566	2700046G09Rik	mCSN	preS
-0.196	1.07	0.23	0.633	0.946	0.198	Gm16596	mCSN	preS
-0.712	2.75	3.47	0.0676	0.642	1.17	Gm2115	mCSN	preS
0.627	0.134	0.786	0.379	0.899	0.421	Gm17315	mCSN	preS
-0.316	1.62	0.832	0.365	0.895	0.437	Gm27042	mCSN	preS
-0.63	0.384	1.26	0.267	0.857	0.574	Gm17259	mCSN	preS
-0.126	0.184	0.0387	0.845	0.979	0.0733	Gm2990	mCSN	preS
-0.693	3.04	5.56	0.0217	0.449	1.66	Gm26901	mCSN	preS
-0.144	-1.31	0.0381	0.846	0.979	0.0727	Gm26777	mCSN	preS
-0.344	2.2	0.641	0.426	0.907	0.37	Gm16685	mCSN	preS
-0.22	0.721	0.16	0.691	0.959	0.161	Gm17473	mCSN	preS
-0.488	0.533	0.718	0.4	0.905	0.398	Gm6556	mCSN	preS
-0.0589	3.84	0.0433	0.836	0.978	0.0778	Panct2	mCSN	preS
0.268	0.735	0.284	0.596	0.938	0.225	Gm26809	mCSN	preS
-0.384	0.362	0.518	0.475	0.918	0.324	Gm26811	mCSN	preS
-0.0234	1.34	0.00236	0.961	0.995	0.0171	E530011L22Rik	mCSN	preS
-0.186	-1.54	0.0961	0.758	0.967	0.121	Gm16701	mCSN	preS
-0.853	1.13	1.84	0.18	0.811	0.744	9630001P10Rik	mCSN	preS
-0.0906	1.61	0.0374	0.847	0.979	0.0719	5330439K02Rik	mCSN	preS
0.143	-1.06	0.0321	0.858	0.982	0.0663	4930540M05Rik	mCSN	preS
0.212	2.8	0.234	0.631	0.946	0.2	Gm26910	mCSN	preS
0.0287	2.5	0.00495	0.944	0.992	0.025	Gm26903	mCSN	preS
-0.524	0.636	0.814	0.371	0.897	0.431	Gm26794	mCSN	preS
0.488	0.885	1.2	0.278	0.862	0.556	Gm26756	mCSN	preS
-0.872	-1.28	1.31	0.256	0.853	0.591	4930511A02Rik	mCSN	preS
0.671	1.11	1.36	0.248	0.846	0.605	9330104G04Rik	mCSN	preS
-1.81	-1.63	7.65	0.00754	0.324	2.12	Gm26755	mCSN	preS
0.715	-0.563	0.804	0.374	0.898	0.428	A230020J21Rik	mCSN	preS
-0.811	-0.37	1.16	0.286	0.866	0.544	Gm807	mCSN	preS
-0.561	-1.58	0.525	0.471	0.918	0.327	4631405K08Rik	mCSN	preS
-1.43	1.4	8.64	0.00468	0.283	2.33	4933405D12Rik	mCSN	preS
-0.401	2.34	1.22	0.274	0.861	0.562	A930007I19Rik	mCSN	preS
-0.793	0.837	2.22	0.141	0.773	0.849	1010001B22Rik	mCSN	preS
-0.202	1.05	0.166	0.685	0.958	0.164	Lppos	mCSN	preS
0.527	1.69	1.66	0.202	0.819	0.694	A330069E16Rik	mCSN	preS
-0.5	-0.494	0.815	0.37	0.897	0.432	C230021G24Rik	mCSN	preS
0.581	-0.204	0.974	0.328	0.881	0.485	Gm26868	mCSN	preS
-1.25	-0.115	2.44	0.124	0.756	0.908	C030010L15Rik	mCSN	preS
0.755	-0.076	3	0.0886	0.705	1.05	Gm26703	mCSN	preS
-0.644	3.38	3.89	0.0532	0.596	1.27	Celrr	mCSN	preS
-0.204	-0.165	0.129	0.721	0.963	0.142	0610038B21Rik	mCSN	preS
-0.302	2.03	0.784	0.379	0.899	0.421	5031434O11Rik	mCSN	preS
0.0606	-0.0532	0.00919	0.924	0.99	0.0344	Gsg1l2	mCSN	preS
-0.251	0.112	0.226	0.636	0.946	0.197	Gm26542	mCSN	preS
-0.214	-1.49	0.0744	0.786	0.97	0.105	Gm26682	mCSN	preS
0.178	-1.23	0.0568	0.812	0.974	0.0902	Gm26541	mCSN	preS
-0.364	0.511	0.433	0.513	0.924	0.29	4930547M16Rik	mCSN	preS
-0.0634	1.86	0.029	0.865	0.983	0.0628	Gm3650	mCSN	preS
0.362	1.01	0.558	0.458	0.915	0.339	Gm26801	mCSN	preS
-0.0512	2.04	0.0182	0.893	0.986	0.049	1700034P13Rik	mCSN	preS
-0.0574	-0.779	0.00683	0.934	0.99	0.0295	4930455B14Rik	mCSN	preS
0.245	2.03	0.355	0.554	0.931	0.257	Gm16894	mCSN	preS
0.105	2.77	0.0973	0.756	0.966	0.121	4933404O12Rik	mCSN	preS
-0.364	0.0648	0.421	0.519	0.924	0.285	5033428I22Rik	mCSN	preS
-0.152	5.47	0.345	0.559	0.933	0.252	Gm26691	mCSN	preS
0.826	1.55	2.5	0.119	0.75	0.925	A330009N23Rik	mCSN	preS
-0.0201	1.06	0.00189	0.965	0.995	0.0153	Gm26839	mCSN	preS
0.111	2.93	0.0989	0.754	0.966	0.123	A730020E08Rik	mCSN	preS
-0.622	3.03	2.05	0.157	0.792	0.804	Gm6999	mCSN	preS
-0.101	1.99	0.0467	0.83	0.976	0.0811	Tunar	mCSN	preS
-0.358	0.999	0.734	0.395	0.904	0.404	C330002G04Rik	mCSN	preS
0.263	-1.39	0.156	0.694	0.959	0.159	Gm11392	mCSN	preS
-0.173	0.757	0.064	0.801	0.972	0.0963	6720483E21Rik	mCSN	preS
1.2	-1.51	8.37	0.00531	0.29	2.27	Gm3809	mCSN	preS
-0.228	-0.814	0.318	0.575	0.936	0.24	Gm4217	mCSN	preS
-0.574	2.21	0.698	0.407	0.906	0.391	Gm27000	mCSN	preS
-0.138	0.000516	0.0609	0.806	0.973	0.0937	1700034G24Rik	mCSN	preS
0.112	6.5	0.0873	0.769	0.968	0.114	Gm26917	mCSN	preS
1.11	-1.56	4.65	0.0351	0.52	1.45	Gm4929	mCSN	preS
0.386	1.37	0.275	0.602	0.94	0.221	Gm10605	mCSN	preS
1.22	3.22	6.18	0.0158	0.419	1.8	Gm4691	mCSN	preS
-0.0868	0.485	0.02	0.888	0.986	0.0515	Gm26972	mCSN	preS
-0.772	-1.29	1.3	0.259	0.854	0.587	Gm26953	mCSN	preS
0.705	-1.45	2.36	0.13	0.762	0.887	Gm4335	mCSN	preS
-0.12	0.236	0.0613	0.805	0.972	0.0941	Ptprv	mCSN	preS
0.0165	1.65	9e-04	0.976	0.997	0.0105	Gm26982	mCSN	preS
-0.239	0.76	0.197	0.659	0.951	0.181	Gm27027	mCSN	preS
-0.869	0.87	2.79	0.1	0.731	0.999	A930001A20Rik	mCSN	preS
-0.0657	-0.288	0.0141	0.906	0.988	0.0429	Gm44527	mCSN	preS
1.08	-1.37	4.38	0.0407	0.549	1.39	Gm2546	mCSN	preS
0.0274	1.86	0.00572	0.94	0.992	0.0269	Gm27003	mCSN	preS
0.0935	0.85	0.0204	0.887	0.986	0.0521	Gm27004	mCSN	preS
-0.135	2.18	0.0849	0.772	0.968	0.113	Gm7745	mCSN	preS
-0.519	-0.865	0.657	0.421	0.907	0.376	Gm8955	mCSN	preS
-0.279	3.53	0.412	0.524	0.924	0.281	Gm20757	mCSN	preS
-0.548	0.65	1.04	0.313	0.877	0.505	Gm26981	mCSN	preS
-0.463	2.63	2.2	0.143	0.776	0.845	Gm27032	mCSN	preS
-0.239	-0.486	0.0933	0.761	0.967	0.119	Gm8100	mCSN	preS
0.178	-0.338	0.103	0.75	0.965	0.125	Gm5177	mCSN	preS
-0.376	-0.527	0.392	0.534	0.927	0.273	Gm44525	mCSN	preS
-0.797	0.244	1.5	0.226	0.837	0.646	Gm26994	mCSN	preS
0.0942	-0.75	0.0193	0.89	0.986	0.0507	Gm6981	mCSN	preS
-0.274	-0.093	0.22	0.64	0.947	0.194	Gm20574	mCSN	preS
-0.344	2.33	0.856	0.359	0.894	0.445	Gm17750	mCSN	preS
-0.0844	4.09	0.0743	0.786	0.97	0.105	2700099C18Rik	mCSN	preS
0.805	-1.45	3.28	0.0752	0.668	1.12	Gm16470	mCSN	preS
-1.51	4.09	20.2	3.31e-05	0.065	4.48	6530403H02Rik	mCSN	preS
0.236	2.01	0.286	0.595	0.938	0.226	Bvht	mCSN	preS
-1.43	-1.54	5.14	0.0271	0.477	1.57	Gm6085	mCSN	preS
0.225	-1.78	0.241	0.625	0.945	0.204	Gm8825	mCSN	preS
-0.47	0.429	0.697	0.407	0.906	0.39	Gm27007	mCSN	preS
-0.451	4.53	3.5	0.0661	0.639	1.18	Gm27008	mCSN	preS
0.492	-0.806	1.52	0.223	0.836	0.652	Gm4654	mCSN	preS
-1.18	3.68	2.68	0.107	0.74	0.971	Bin2	mCSN	preS
0.735	-1.46	2.13	0.15	0.782	0.825	Gm2445	mCSN	preS
0.798	1.41	0.666	0.418	0.907	0.379	Gm4518	mCSN	preS
-0.507	1.02	1.3	0.258	0.854	0.588	Gm27040	mCSN	preS
-1.19	0.403	1.39	0.243	0.845	0.615	Rassf10	mCSN	preS
-0.321	1.09	0.315	0.577	0.936	0.239	Gm33962	mCSN	preS
-0.174	-1.54	0.111	0.74	0.965	0.131	Gm9081	mCSN	preS
-0.981	-1.67	1.87	0.176	0.808	0.754	Gm26938	mCSN	preS
0.428	-1.16	1.4	0.241	0.843	0.617	Gm6944	mCSN	preS
-0.661	1.17	1.06	0.308	0.875	0.512	Gm26937	mCSN	preS
-0.627	-1.17	0.873	0.354	0.892	0.451	1700029N11Rik	mCSN	preS
-1.27	-0.939	4.88	0.031	0.497	1.51	Gapdh-ps14	mCSN	preS
-0.452	3.56	1.03	0.315	0.877	0.502	4921515E04Rik	mCSN	preS
0.802	-1.69	2.64	0.109	0.741	0.961	Gm5787	mCSN	preS
-0.105	2.63	0.0566	0.813	0.974	0.09	Gm4804	mCSN	preS
-0.905	0.129	2.56	0.115	0.745	0.941	Gm26974	mCSN	preS
0.382	0.741	0.546	0.463	0.917	0.334	Gm5493	mCSN	preS
-0.153	1.9	0.115	0.735	0.964	0.134	Gm26973	mCSN	preS
0.894	2.92	4.9	0.0307	0.496	1.51	Ccdc166	mCSN	preS
0.0847	7.2	0.0296	0.864	0.983	0.0635	Gm42418	mCSN	preS
0.936	-0.712	5.37	0.024	0.462	1.62	Gm8927	mCSN	preS
0.417	2.53	0.699	0.406	0.906	0.391	Sowahc	mCSN	preS
-1.02	-0.699	2.45	0.123	0.754	0.911	Gm5210	mCSN	preS
1.05	-0.977	5.59	0.0213	0.447	1.67	Gm3534	mCSN	preS
-0.0945	-0.327	0.0453	0.832	0.977	0.0797	Gm9169	mCSN	preS
-0.146	5.79	0.242	0.625	0.945	0.204	B830012L14Rik	mCSN	preS
0.772	-0.504	3.35	0.072	0.658	1.14	Gm8349	mCSN	preS
-0.0272	0.149	0.0022	0.963	0.995	0.0165	Gm38706	mCSN	preS
0.39	-1.41	0.842	0.363	0.895	0.441	Gm3671	mCSN	preS
-0.132	4.4	0.34	0.562	0.933	0.25	Snhg6	mCSN	preS
-0.234	5.31	0.555	0.459	0.915	0.338	Gm4258	mCSN	preS
-0.726	2.61	1.88	0.175	0.807	0.756	Gm27169	mCSN	preS
-0.142	4.52	0.145	0.704	0.96	0.152	A330093E20Rik	mCSN	preS
-0.647	-1.24	1.13	0.291	0.869	0.536	Gm27194	mCSN	preS
-0.116	-1.49	0.0194	0.89	0.986	0.0508	Mir7224	mCSN	preS
-0.205	1.82	0.202	0.655	0.951	0.184	Gm28039	mCSN	preS
-0.624	-0.223	1.43	0.236	0.841	0.626	Lockd	mCSN	preS
-0.0166	4.15	0.00342	0.954	0.994	0.0206	2310009A05Rik	mCSN	preS
-0.125	0.644	0.0896	0.766	0.968	0.116	Gm27253	mCSN	preS
-0.788	1.63	2.53	0.117	0.747	0.932	Gm27164	mCSN	preS
-0.373	-1.08	0.306	0.582	0.936	0.235	Gm19541	mCSN	preS
-1.22	-0.381	2.18	0.145	0.778	0.838	Gm28037	mCSN	preS
-0.8	-0.868	1.45	0.233	0.84	0.633	Gm27208	mCSN	preS
0.413	0.0991	0.821	0.369	0.897	0.433	Mrip-ps	mCSN	preS
0.257	-0.839	0.139	0.71	0.961	0.149	Gm27226	mCSN	preS
-0.0131	-0.574	0.000398	0.984	0.998	0.00693	Gm27184	mCSN	preS
0.444	2.33	1.45	0.234	0.841	0.631	Gm7467	mCSN	preS
0.404	-0.944	0.804	0.374	0.898	0.428	C1rb	mCSN	preS
-0.038	-0.298	0.00477	0.945	0.993	0.0245	Gm19272	mCSN	preS
-0.805	-1.68	1.33	0.253	0.851	0.597	Gm14496	mCSN	preS
0.034	-0.736	0.00798	0.929	0.99	0.0319	Phf20-ps	mCSN	preS
-0.558	0.35	1.03	0.313	0.877	0.504	Rgs21	mCSN	preS
-0.436	1.44	0.674	0.415	0.907	0.382	Gm27166	mCSN	preS
-0.454	-1.27	0.371	0.545	0.929	0.264	Zfp572	mCSN	preS
0.504	1.26	0.946	0.335	0.884	0.475	Gm28051	mCSN	preS
-0.383	-0.52	0.407	0.526	0.925	0.279	Gm27167	mCSN	preS
0.546	-0.636	0.812	0.371	0.898	0.43	Gm27217	mCSN	preS
0.0781	6.16	0.0563	0.813	0.974	0.0898	Kctd12	mCSN	preS
-0.328	-0.838	0.256	0.615	0.942	0.211	Gm1113	mCSN	preS
-0.337	0.966	0.394	0.532	0.927	0.274	4930524O08Rik	mCSN	preS
-0.025	-0.418	0.00223	0.962	0.995	0.0166	Gm27198	mCSN	preS
-1	-1.32	1.54	0.219	0.834	0.659	Gm27199	mCSN	preS
-0.0299	1	0.00339	0.954	0.994	0.0206	Gm28048	mCSN	preS
-0.514	1.18	0.983	0.325	0.88	0.488	1110015O18Rik	mCSN	preS
-0.606	3.33	1.67	0.202	0.818	0.695	Otx2os1	mCSN	preS
-0.375	1.82	0.606	0.439	0.909	0.357	Gm27246	mCSN	preS
-0.172	1.76	0.163	0.688	0.958	0.163	Gm27224	mCSN	preS
-0.469	2.37	0.841	0.363	0.895	0.44	1500015A07Rik	mCSN	preS
-0.384	-1.28	0.384	0.538	0.928	0.269	Gm3428	mCSN	preS
-0.4	-0.283	0.516	0.475	0.918	0.323	Gm28053	mCSN	preS
-0.256	-0.419	0.171	0.68	0.957	0.167	Gm27216	mCSN	preS
-0.443	-1.03	0.403	0.528	0.925	0.277	Prn	mCSN	preS
-0.119	-0.129	0.0421	0.838	0.978	0.0767	7630403G23Rik	mCSN	preS
0.0992	5.75	0.0999	0.753	0.966	0.123	Gm2164	mCSN	preS
-0.376	0.519	0.419	0.52	0.924	0.284	Gm27207	mCSN	preS
-1.21	-1.16	4.26	0.0434	0.56	1.36	Gm28044	mCSN	preS
-0.538	-0.0305	0.478	0.492	0.92	0.308	Gm28038	mCSN	preS
-1.07	-0.292	2.6	0.112	0.742	0.95	Gm27235	mCSN	preS
-0.0528	-0.608	0.00672	0.935	0.99	0.0292	Gm5118	mCSN	preS
-0.234	1.96	0.236	0.629	0.945	0.201	Gm27211	mCSN	preS
0.376	4.67	1.47	0.23	0.839	0.639	1500004A13Rik	mCSN	preS
0.132	4.3	0.215	0.644	0.948	0.191	Tmem185b	mCSN	preS
0.156	-0.524	0.138	0.712	0.961	0.148	Mir8099-2	mCSN	preS
0.247	0.12	0.168	0.683	0.957	0.165	Mir6236	mCSN	preS
-0.234	-0.629	0.131	0.719	0.962	0.143	Rdh16f1	mCSN	preS
-0.731	-1.78	2.4	0.126	0.759	0.898	Gm27254	mCSN	preS
-1.15	0.38	4.09	0.0477	0.574	1.32	Gm27162	mCSN	preS
-0.569	-1.12	0.62	0.434	0.907	0.362	Tcf24	mCSN	preS
0.228	2.22	0.21	0.648	0.949	0.188	2810039B14Rik	mCSN	preS
0.813	-1.02	1.17	0.283	0.865	0.548	Gm27242	mCSN	preS
-0.232	3.01	0.703	0.405	0.906	0.392	Gm28050	mCSN	preS
0.544	-0.13	0.449	0.506	0.923	0.296	Gm19569	mCSN	preS
-0.683	-1.64	1.08	0.302	0.874	0.519	1110035H17Rik	mCSN	preS
-0.121	-1.47	0.0264	0.872	0.984	0.0597	Gm5746	mCSN	preS
-0.697	-0.983	1.62	0.209	0.823	0.681	1110028F18Rik	mCSN	preS
-0.255	-0.435	0.187	0.667	0.953	0.176	0610031O16Rik	mCSN	preS
0.0841	0.131	0.0226	0.881	0.985	0.0551	Gm3331	mCSN	preS
0.167	-0.234	0.0507	0.823	0.975	0.0848	Gm27243	mCSN	preS
-0.129	0.778	0.0577	0.811	0.974	0.091	5730403I07Rik	mCSN	preS
-0.176	1.43	0.2	0.656	0.951	0.183	Gm27188	mCSN	preS
-0.0981	1.99	0.0483	0.827	0.976	0.0826	Gm27187	mCSN	preS
-0.0184	-0.975	0.00111	0.974	0.997	0.0116	Gm28052	mCSN	preS
-0.0588	-0.407	0.00706	0.933	0.99	0.03	Gm29348	mCSN	preS
0.158	0.815	0.164	0.687	0.958	0.163	Gm18180	mCSN	preS
0.553	-0.32	1.27	0.264	0.856	0.578	Gm28836	mCSN	preS
-0.369	-0.78	0.469	0.496	0.92	0.304	Gm28920	mCSN	preS
-0.0959	-0.257	0.0288	0.866	0.983	0.0626	1700031M16Rik	mCSN	preS
0.443	-0.246	0.347	0.558	0.932	0.253	1700124L16Rik	mCSN	preS
-0.404	-1.11	0.347	0.558	0.932	0.253	1700022H16Rik	mCSN	preS
-0.381	-0.418	0.604	0.44	0.909	0.356	5730419F03Rik	mCSN	preS
-0.503	-0.433	0.652	0.423	0.907	0.374	Platr10	mCSN	preS
-1.51	-0.864	3.31	0.0739	0.664	1.13	1700110C19Rik	mCSN	preS
-0.405	-1.14	0.434	0.512	0.924	0.29	1700003C15Rik	mCSN	preS
-0.203	-0.0893	0.104	0.749	0.965	0.126	Ms4a14	mCSN	preS
-0.0767	1.12	0.0274	0.869	0.983	0.0609	Gm28375	mCSN	preS
0.366	-0.823	0.342	0.561	0.933	0.251	1700060O08Rik	mCSN	preS
-0.261	-0.0406	0.182	0.671	0.954	0.173	2310015D24Rik	mCSN	preS
-0.237	1.84	0.285	0.595	0.938	0.225	Gm17767	mCSN	preS
-0.783	-0.582	1.75	0.191	0.813	0.72	Gm6657	mCSN	preS
0.0259	-1.81	0.00132	0.971	0.996	0.0127	Gm28641	mCSN	preS
-0.824	-0.755	1.4	0.241	0.843	0.619	1600019K03Rik	mCSN	preS
-0.39	-0.959	0.365	0.548	0.929	0.261	Gm29593	mCSN	preS
-0.904	-0.903	1.53	0.221	0.836	0.655	2310005E17Rik	mCSN	preS
-0.283	-1.11	0.237	0.628	0.945	0.202	2310030A07Rik	mCSN	preS
0.131	-1.46	0.0374	0.847	0.979	0.0719	Gm3830	mCSN	preS
-1.28	-1.47	2.3	0.134	0.765	0.872	Gm28116	mCSN	preS
-0.468	1.77	0.998	0.322	0.879	0.493	Gm29141	mCSN	preS
0.538	-0.263	1	0.321	0.879	0.493	Gm29340	mCSN	preS
-0.592	-1.32	0.697	0.407	0.906	0.39	Olfr1228	mCSN	preS
0.295	-0.732	0.658	0.421	0.907	0.376	Gm5525	mCSN	preS
-0.403	-0.66	0.656	0.421	0.907	0.376	Gm29283	mCSN	preS
-0.591	0.543	0.807	0.373	0.898	0.429	Gm28822	mCSN	preS
-0.492	-0.273	0.523	0.472	0.918	0.326	1700030L20Rik	mCSN	preS
-0.699	-1.45	1.09	0.302	0.873	0.52	Gm28309	mCSN	preS
-0.603	0.139	0.932	0.338	0.887	0.471	2410012E07Rik	mCSN	preS
0.0606	-0.668	0.00734	0.932	0.99	0.0306	Gm29538	mCSN	preS
-0.507	-0.663	0.473	0.494	0.92	0.306	Gm29295	mCSN	preS
-0.348	0.732	0.516	0.475	0.918	0.323	Gm28729	mCSN	preS
0.131	-0.802	0.0432	0.836	0.978	0.0778	1700121L03Rik	mCSN	preS
-0.134	1.83	0.083	0.774	0.968	0.111	Gm29040	mCSN	preS
-0.821	0.188	0.621	0.434	0.907	0.363	Hist1h3d	mCSN	preS
-0.629	-0.046	0.929	0.339	0.887	0.47	Gm28548	mCSN	preS
-0.375	1.45	0.504	0.481	0.919	0.318	1700066N21Rik	mCSN	preS
0.167	-1.67	0.0543	0.817	0.974	0.088	Vmn1r189	mCSN	preS
0.42	-0.725	0.33	0.568	0.934	0.246	Uba1y-ps2	mCSN	preS
-0.533	0.0452	0.778	0.381	0.899	0.419	Gm28362	mCSN	preS
0.331	-1.66	0.301	0.585	0.936	0.232	Gm7889	mCSN	preS
0.105	-1.34	0.0281	0.868	0.983	0.0617	Gm29325	mCSN	preS
-0.55	-0.615	0.837	0.364	0.895	0.439	Gm29515	mCSN	preS
0.231	0.202	0.121	0.729	0.963	0.137	1700084F23Rik	mCSN	preS
0.358	2.36	1.29	0.261	0.855	0.583	Gm5776	mCSN	preS
-0.226	-1.3	0.102	0.751	0.966	0.124	Gm28511	mCSN	preS
-0.134	0.0305	0.0569	0.812	0.974	0.0903	Gm29012	mCSN	preS
-0.0735	-0.204	0.0101	0.92	0.989	0.036	1700052K11Rik	mCSN	preS
-0.0513	-1.11	0.0077	0.93	0.99	0.0314	Gm28356	mCSN	preS
0.208	-1.36	0.0593	0.808	0.974	0.0924	Olfr623	mCSN	preS
0.121	2.25	0.0941	0.76	0.967	0.119	Zfp383	mCSN	preS
0.245	3.06	0.109	0.743	0.965	0.129	2900052N01Rik	mCSN	preS
-1.19	-0.134	2.38	0.128	0.761	0.893	Gm28285	mCSN	preS
-0.385	4.43	0.826	0.367	0.896	0.435	Gm29536	mCSN	preS
-0.864	-1.46	1.33	0.253	0.851	0.597	Gm29361	mCSN	preS
-0.816	-1.68	1.56	0.217	0.832	0.664	Gm28077	mCSN	preS
-0.495	-0.474	0.687	0.41	0.907	0.387	Gm2087	mCSN	preS
-0.591	0.88	1.67	0.201	0.818	0.696	Gm28802	mCSN	preS
-0.0604	1.99	0.0154	0.902	0.988	0.045	Gm29154	mCSN	preS
-0.679	1.93	1.73	0.193	0.814	0.714	4930554C24Rik	mCSN	preS
-0.659	-1.6	0.657	0.421	0.907	0.376	Gm17752	mCSN	preS
0.0231	-0.0121	0.00168	0.967	0.995	0.0144	1700025K24Rik	mCSN	preS
-0.596	1.39	1.37	0.247	0.846	0.608	1700022A22Rik	mCSN	preS
-0.351	0.38	0.365	0.548	0.929	0.261	Gm29018	mCSN	preS
-0.185	-0.486	0.224	0.638	0.946	0.195	Rps10-ps2	mCSN	preS
-0.175	-1.28	0.058	0.811	0.974	0.0912	Gm29293	mCSN	preS
-0.951	-1.16	2.85	0.0967	0.724	1.01	Gm8228	mCSN	preS
-0.0125	1.96	0.000823	0.977	0.997	0.01	Dalir	mCSN	preS
-0.782	1.07	2.73	0.103	0.735	0.985	1700128A07Rik	mCSN	preS
-0.332	-1.47	0.238	0.628	0.945	0.202	Gm28863	mCSN	preS
-0.0295	0.0343	0.00214	0.963	0.995	0.0163	Gm28054	mCSN	preS
-0.345	-0.557	0.118	0.732	0.963	0.136	1810012K16Rik	mCSN	preS
-0.118	1.58	0.0704	0.792	0.971	0.101	Gm7160	mCSN	preS
-0.551	-1.35	0.504	0.48	0.919	0.318	Gm29337	mCSN	preS
-0.376	2.44	0.611	0.437	0.908	0.359	Gm29328	mCSN	preS
-0.457	0.428	0.678	0.414	0.907	0.383	Gm29456	mCSN	preS
-0.339	2.03	0.526	0.471	0.918	0.327	1700030F04Rik	mCSN	preS
0.515	-0.264	1	0.321	0.879	0.494	Rbm3-ps	mCSN	preS
-0.0349	1.08	0.00503	0.944	0.992	0.0252	Gm29650	mCSN	preS
-1.21	-0.777	2.77	0.101	0.733	0.995	Pinc	mCSN	preS
0.231	-1.95	0.105	0.747	0.965	0.127	Gm8204	mCSN	preS
0.055	2.47	0.0228	0.88	0.985	0.0553	Gm28153	mCSN	preS
-0.811	0.959	2.57	0.114	0.745	0.941	Gm28784	mCSN	preS
-0.574	-1.2	1.6	0.21	0.826	0.677	Gm12115	mCSN	preS
-0.525	-0.316	0.856	0.358	0.894	0.446	Gm28653	mCSN	preS
-0.187	2.02	0.246	0.622	0.944	0.206	Gm28539	mCSN	preS
-0.668	-0.205	1.27	0.265	0.856	0.577	1700044C05Rik	mCSN	preS
-0.337	-0.322	0.282	0.597	0.938	0.224	Vmn1r215	mCSN	preS
-0.284	-1.06	0.209	0.65	0.95	0.187	Gm29016	mCSN	preS
0.0331	-1.61	0.00209	0.964	0.995	0.0161	1700105P06Rik	mCSN	preS
-0.368	0.765	0.768	0.384	0.9	0.415	Gm2396	mCSN	preS
-0.502	-0.787	0.536	0.467	0.917	0.331	4930452N14Rik	mCSN	preS
-0.482	1.17	0.904	0.346	0.89	0.461	C030007H22Rik	mCSN	preS
-0.669	1.55	2.24	0.14	0.771	0.855	9130227L01Rik	mCSN	preS
-0.503	2.01	1.01	0.32	0.879	0.495	2610027F03Rik	mCSN	preS
-0.253	-1.11	0.164	0.687	0.958	0.163	1700010B13Rik	mCSN	preS
-0.00897	1.45	0.000209	0.989	0.999	0.00502	Gm28590	mCSN	preS
-0.0293	4.86	0.0141	0.906	0.988	0.043	Gm29514	mCSN	preS
-0.15	1.3	0.0999	0.753	0.966	0.123	2810402E24Rik	mCSN	preS
-0.331	1.32	0.412	0.523	0.924	0.281	1700029J03Rik	mCSN	preS
-0.124	-0.992	0.0293	0.865	0.983	0.0631	Gm18796	mCSN	preS
-0.431	-1.72	0.357	0.553	0.93	0.258	1700022E09Rik	mCSN	preS
-0.153	-1.47	0.0473	0.829	0.976	0.0817	1700054A03Rik	mCSN	preS
-0.476	2.4	0.818	0.369	0.897	0.433	1700023F02Rik	mCSN	preS
-0.199	0.579	0.119	0.731	0.963	0.136	1810007D17Rik	mCSN	preS
-0.692	1.89	2.87	0.0955	0.72	1.02	Gm29642	mCSN	preS
-0.842	2.09	2.78	0.101	0.732	0.997	B130024G19Rik	mCSN	preS
-0.0746	0.924	0.0225	0.881	0.985	0.0548	Gm7967	mCSN	preS
-0.112	0.628	0.0379	0.846	0.979	0.0724	1700010I02Rik	mCSN	preS
-1.14	-1.47	2.62	0.111	0.742	0.956	Olfr1215	mCSN	preS
-0.0813	1.38	0.0187	0.892	0.986	0.0498	2410022M11Rik	mCSN	preS
-0.0659	-1.1	0.0213	0.884	0.986	0.0533	Gm8141	mCSN	preS
-0.376	-0.675	0.684	0.411	0.907	0.386	Gm8337	mCSN	preS
-0.174	0.609	0.147	0.703	0.96	0.153	Gm29103	mCSN	preS
-0.948	-0.336	2.63	0.11	0.741	0.958	Gm29232	mCSN	preS
0.545	-0.0787	0.748	0.39	0.902	0.408	Gm28154	mCSN	preS
-0.341	0.701	0.314	0.578	0.936	0.238	1700063A18Rik	mCSN	preS
0.176	-0.793	0.0509	0.822	0.975	0.085	Gm28707	mCSN	preS
-0.0873	-1.11	0.0122	0.913	0.989	0.0397	1700018L02Rik	mCSN	preS
-1.31	-1.44	5.25	0.0254	0.47	1.59	Gm6170	mCSN	preS
-0.582	-0.119	0.993	0.323	0.879	0.491	Gm29475	mCSN	preS
-0.0545	0.988	0.0133	0.908	0.988	0.0417	Gm28597	mCSN	preS
-0.109	-0.941	0.0642	0.801	0.972	0.0964	Gm5644	mCSN	preS
-0.253	-0.238	0.228	0.635	0.946	0.198	Gm28856	mCSN	preS
0.213	-0.264	0.175	0.677	0.956	0.17	Gm28100	mCSN	preS
1.2	-1.14	2.75	0.102	0.734	0.99	Gm28783	mCSN	preS
-0.487	1.83	1.06	0.307	0.875	0.513	2700089I24Rik	mCSN	preS
-0.0951	3.35	0.0904	0.765	0.967	0.117	Gm553	mCSN	preS
-0.732	-0.92	1.18	0.282	0.865	0.549	Gsdmcl-ps	mCSN	preS
0.0943	0.279	0.0564	0.813	0.974	0.0899	Gm28439	mCSN	preS
-0.798	-1.02	1.52	0.223	0.836	0.652	1700065O20Rik	mCSN	preS
-0.42	-1.11	0.531	0.469	0.917	0.329	Gm28643	mCSN	preS
-1.42	4.51	6.19	0.0157	0.419	1.8	1700047M11Rik	mCSN	preS
-0.263	3.12	0.39	0.535	0.927	0.272	Gm19585	mCSN	preS
0.588	1.12	3.47	0.0674	0.642	1.17	Ppp1ccb	mCSN	preS
0.751	-1.11	0.754	0.389	0.902	0.41	Gm2109	mCSN	preS
-1.08	-1.11	2.38	0.128	0.761	0.892	2310034O05Rik	mCSN	preS
-0.00203	-1.17	6.22e-06	0.998	1	0.000861	Gm28445	mCSN	preS
-1.52	-0.452	3.03	0.087	0.7	1.06	Gm20687	mCSN	preS
0.203	3	0.285	0.595	0.938	0.225	2610306M01Rik	mCSN	preS
-0.381	0.286	0.471	0.495	0.92	0.305	B230110G15Rik	mCSN	preS
-0.221	3.72	0.237	0.628	0.945	0.202	Gm28526	mCSN	preS
-0.517	-0.903	0.832	0.365	0.895	0.437	Gm29087	mCSN	preS
0.184	-1.11	0.0905	0.765	0.967	0.117	1700025M24Rik	mCSN	preS
-0.463	0.223	0.702	0.405	0.906	0.392	Gm29489	mCSN	preS
0.332	1.57	0.691	0.409	0.906	0.388	Gm28140	mCSN	preS
-0.504	-0.498	0.525	0.472	0.918	0.326	1810006J02Rik	mCSN	preS
0.279	1.24	0.34	0.562	0.933	0.25	Gm28638	mCSN	preS
-0.0503	-1.52	0.00622	0.937	0.991	0.0281	9930111H07Rik	mCSN	preS
-0.436	-0.213	0.437	0.511	0.923	0.291	4930532M18Rik	mCSN	preS
-0.306	5.51	1.74	0.192	0.813	0.718	Mir124-2hg	mCSN	preS
0.151	-0.736	0.0438	0.835	0.978	0.0784	Gm28196	mCSN	preS
-0.526	0.342	0.896	0.348	0.891	0.459	Gm28363	mCSN	preS
-1.03	0.21	2.66	0.108	0.741	0.965	1810053B23Rik	mCSN	preS
0.516	-0.855	0.658	0.42	0.907	0.376	Gm29387	mCSN	preS
-0.38	0.636	0.381	0.539	0.929	0.268	4930422M22Rik	mCSN	preS
-0.0337	-1.5	0.00266	0.959	0.995	0.0182	1700041C23Rik	mCSN	preS
-0.421	-0.266	0.597	0.443	0.909	0.354	Gm28068	mCSN	preS
-1.06	0.629	3.72	0.0585	0.613	1.23	1700034K08Rik	mCSN	preS
0.0743	-1.02	0.015	0.903	0.988	0.0443	Gm28191	mCSN	preS
-0.372	3.35	0.969	0.329	0.882	0.483	6030407O03Rik	mCSN	preS
-0.309	3.73	1.05	0.309	0.877	0.509	2600014E21Rik	mCSN	preS
-0.0575	0.719	0.0107	0.918	0.989	0.0372	Gm28360	mCSN	preS
-0.156	1.45	0.0995	0.754	0.966	0.123	1700010J16Rik	mCSN	preS
-1.01	-1.21	2.36	0.13	0.762	0.886	Gm5256	mCSN	preS
-0.00738	-0.831	0.000133	0.991	0.999	0.00401	C230024C17Rik	mCSN	preS
-0.466	1.86	1.51	0.224	0.836	0.65	2310008N11Rik	mCSN	preS
-0.18	-0.288	0.0784	0.78	0.969	0.108	Gm29601	mCSN	preS
-0.311	2.97	0.484	0.489	0.92	0.311	Gm29478	mCSN	preS
0.0312	0.766	0.00273	0.959	0.995	0.0184	Gm29418	mCSN	preS
0.00269	-0.52	3.06e-05	0.996	0.999	0.00191	Gm7895	mCSN	preS
0.385	-1.43	0.287	0.594	0.938	0.226	Gm29113	mCSN	preS
0.224	0.0487	0.139	0.71	0.961	0.149	1700121L16Rik	mCSN	preS
-0.172	0.648	0.0457	0.831	0.977	0.0802	Gm29491	mCSN	preS
-0.452	-1.48	0.256	0.615	0.942	0.211	Gm28448	mCSN	preS
0.321	0.561	0.147	0.703	0.96	0.153	Gm29367	mCSN	preS
0.33	-0.519	0.313	0.578	0.936	0.238	2310020H05Rik	mCSN	preS
-0.303	0.539	0.32	0.574	0.936	0.241	Gm28578	mCSN	preS
-1.12	-0.13	2.98	0.0892	0.706	1.05	Gm4208	mCSN	preS
-0.507	-0.994	0.569	0.454	0.913	0.343	Gm29186	mCSN	preS
-0.775	-1.32	1.37	0.247	0.846	0.607	C530043A13Rik	mCSN	preS
-0.721	2.6	2.21	0.142	0.774	0.848	D830032E09Rik	mCSN	preS
-0.432	0.477	0.552	0.46	0.915	0.337	Gm5833	mCSN	preS
-0.161	-1.65	0.0633	0.802	0.972	0.0957	Gm28848	mCSN	preS
-0.554	-1.76	0.67	0.416	0.907	0.381	Gm29264	mCSN	preS
0.121	-0.15	0.0339	0.854	0.981	0.0683	Gm29543	mCSN	preS
-0.839	-1	0.82	0.369	0.897	0.433	Gm29156	mCSN	preS
-0.0134	3.22	0.00122	0.972	0.996	0.0122	Gm7133	mCSN	preS
-0.513	-0.11	0.727	0.397	0.904	0.401	Gm4131	mCSN	preS
-0.202	0.46	0.254	0.616	0.942	0.21	Gm28455	mCSN	preS
0.557	-0.529	0.528	0.47	0.917	0.327	Gm28286	mCSN	preS
-0.536	1.08	0.816	0.37	0.897	0.432	AV026068	mCSN	preS
-0.287	2.68	0.379	0.54	0.929	0.267	1700111N16Rik	mCSN	preS
0.265	1.58	0.613	0.437	0.908	0.36	Gm17916	mCSN	preS
0.236	-1.52	0.0813	0.777	0.969	0.11	4930440C22Rik	mCSN	preS
-0.135	0.804	0.058	0.811	0.974	0.0912	Gm28359	mCSN	preS
-0.894	2.73	4.41	0.0399	0.546	1.4	Gm816	mCSN	preS
0.439	0.887	0.741	0.393	0.902	0.406	Gm29483	mCSN	preS
0.444	0.719	0.948	0.334	0.883	0.476	Gm29585	mCSN	preS
-0.258	-1.03	0.173	0.679	0.956	0.168	2310039L15Rik	mCSN	preS
-0.335	-0.091	0.195	0.66	0.951	0.18	Gm8173	mCSN	preS
0.189	0.258	0.172	0.679	0.956	0.168	1700025F24Rik	mCSN	preS
-0.517	3.9	1.74	0.193	0.813	0.715	4933436I20Rik	mCSN	preS
0.225	1.4	0.295	0.589	0.937	0.23	Gm29443	mCSN	preS
-0.255	1.3	0.286	0.595	0.938	0.226	4930533P14Rik	mCSN	preS
0.0514	1.82	0.00799	0.929	0.99	0.0319	2810414N06Rik	mCSN	preS
-0.316	2.54	0.92	0.341	0.889	0.467	Gm29502	mCSN	preS
0.369	2	0.933	0.338	0.887	0.471	1700120C14Rik	mCSN	preS
-0.165	3.58	0.224	0.638	0.946	0.195	A230077H06Rik	mCSN	preS
-1.2	-1.26	2.58	0.114	0.743	0.945	Gm29243	mCSN	preS
0.502	-1.46	0.682	0.412	0.907	0.385	Gm21996	mCSN	preS
0.0068	0.678	0.000315	0.986	0.998	0.00617	Gm5511	mCSN	preS
-0.112	-1.58	0.0258	0.873	0.984	0.059	Gm28076	mCSN	preS
-0.493	0.42	0.644	0.425	0.907	0.371	Gm7145	mCSN	preS
0.17	0.992	0.122	0.728	0.963	0.138	Gm29595	mCSN	preS
-0.192	2.72	0.237	0.628	0.945	0.202	A830008E24Rik	mCSN	preS
0.015	1.92	0.000552	0.981	0.997	0.00819	9430060I03Rik	mCSN	preS
-0.0313	-1.26	0.00225	0.962	0.995	0.0167	Gm3551	mCSN	preS
-0.474	2.52	0.914	0.343	0.889	0.465	Gm28807	mCSN	preS
-1.21	-1.23	3.07	0.0849	0.694	1.07	6030442E23Rik	mCSN	preS
-1.15	-0.812	1.99	0.164	0.799	0.786	Gm28778	mCSN	preS
-0.303	-0.752	0.141	0.708	0.961	0.15	1810044D09Rik	mCSN	preS
0.523	-1.15	0.576	0.451	0.912	0.346	1700064J06Rik	mCSN	preS
-0.711	0.598	2.14	0.149	0.782	0.828	Gm20268	mCSN	preS
-0.0859	0.106	0.0156	0.901	0.988	0.0452	Gm28610	mCSN	preS
0.114	-1.23	0.0388	0.845	0.979	0.0734	Gm19587	mCSN	preS
-0.269	0.223	0.203	0.654	0.951	0.184	Gm28358	mCSN	preS
-0.859	0.389	1.81	0.184	0.812	0.735	Gm28434	mCSN	preS
-1.16	1.4	6.31	0.0147	0.413	1.83	Gm19744	mCSN	preS
-0.528	-0.204	0.669	0.417	0.907	0.38	Gm29461	mCSN	preS
-0.614	-0.377	0.545	0.463	0.917	0.334	2010308F09Rik	mCSN	preS
0.59	-0.952	0.707	0.404	0.906	0.394	1700120G07Rik	mCSN	preS
0.334	0.468	0.348	0.558	0.932	0.254	1700003P14Rik	mCSN	preS
-0.488	3.39	0.996	0.322	0.879	0.492	4932411K12Rik	mCSN	preS
-0.225	-0.437	0.128	0.722	0.963	0.142	Gm4035	mCSN	preS
-0.292	-1.28	0.145	0.705	0.96	0.152	Gm29155	mCSN	preS
-0.351	-0.514	0.429	0.515	0.924	0.288	4930598F16Rik	mCSN	preS
0.0486	-0.615	0.00582	0.939	0.991	0.0271	Gm29481	mCSN	preS
-0.769	-1.13	1.41	0.24	0.843	0.62	Gm19589	mCSN	preS
0.339	2.87	0.765	0.385	0.901	0.414	1700027H10Rik	mCSN	preS
-0.416	2.63	1.02	0.316	0.877	0.501	Gm29521	mCSN	preS
0.156	0.656	0.14	0.71	0.961	0.149	A730098A19Rik	mCSN	preS
-0.74	-0.17	1.7	0.197	0.816	0.705	Gm2693	mCSN	preS
-0.0527	8.99	0.0437	0.835	0.978	0.0783	Snhg14	mCSN	preS
-0.505	2.24	1.83	0.181	0.811	0.743	Gm29069	mCSN	preS
-0.492	3.02	1.41	0.24	0.843	0.62	Gm29260	mCSN	preS
-0.9	1.34	3.36	0.0718	0.658	1.14	1700063D05Rik	mCSN	preS
-1.59	-0.99	4.43	0.0396	0.544	1.4	Gm5920	mCSN	preS
-0.224	-1.31	0.0627	0.803	0.972	0.0952	1810007C17Rik	mCSN	preS
-0.328	-1.46	0.189	0.665	0.953	0.177	Gm28845	mCSN	preS
-0.185	-0.598	0.113	0.738	0.964	0.132	Gm28676	mCSN	preS
-0.529	-1.45	0.557	0.458	0.915	0.339	4930434B07Rik	mCSN	preS
-0.397	10.6	1.54	0.219	0.834	0.66	Gm28928	mCSN	preS
-0.485	2.69	1.15	0.287	0.866	0.542	1700041M19Rik	mCSN	preS
-0.53	5.11	0.305	0.583	0.936	0.234	Gm10925	mCSN	preS
0.775	2.93	7.56	0.00789	0.33	2.1	Gm12669	mCSN	preS
-0.232	0.357	0.335	0.565	0.934	0.248	Gm9320	mCSN	preS
-0.926	-0.725	1.78	0.187	0.812	0.729	1700065J18Rik	mCSN	preS
0.311	0.567	0.36	0.551	0.93	0.259	2810454H06Rik	mCSN	preS
0.133	1.16	0.0741	0.786	0.97	0.104	Gm7195	mCSN	preS
-0.367	3.63	1.17	0.283	0.865	0.548	2810049E08Rik	mCSN	preS
-0.419	-1.35	0.296	0.588	0.936	0.23	Gm28083	mCSN	preS
-0.953	-1.13	2.12	0.151	0.783	0.822	Olfr1167	mCSN	preS
-0.93	-0.606	2.05	0.158	0.793	0.802	Olfr10	mCSN	preS
-0.302	-1.8	0.164	0.687	0.958	0.163	Gm28865	mCSN	preS
-0.385	2.68	0.961	0.331	0.882	0.48	Gm18728	mCSN	preS
-0.432	0.991	0.626	0.432	0.907	0.365	Gm29133	mCSN	preS
0.304	1.71	0.371	0.545	0.929	0.264	Gm29666	mCSN	preS
-0.56	2.69	1.53	0.221	0.835	0.656	1700030N03Rik	mCSN	preS
1.45	-1.17	4.6	0.036	0.524	1.44	Gm28875	mCSN	preS
-2.2	-0.433	6.76	0.0117	0.377	1.93	Gm29100	mCSN	preS
0.427	-0.755	0.41	0.524	0.924	0.28	Gm10640	mCSN	preS
-0.398	-1.18	0.362	0.55	0.93	0.26	Gm1627	mCSN	preS
-0.639	-1.11	0.925	0.34	0.888	0.468	1700108F19Rik	mCSN	preS
-0.583	0.631	1.58	0.214	0.828	0.671	Gm29398	mCSN	preS
0.24	-1.26	0.12	0.73	0.963	0.137	D730001G18Rik	mCSN	preS
0.0102	-0.278	0.000244	0.988	0.998	0.00542	Gm28424	mCSN	preS
0.635	-1.88	0.748	0.39	0.902	0.408	1700100L14Rik	mCSN	preS
0.538	2.15	0.503	0.481	0.92	0.318	Gm18406	mCSN	preS
0.241	-0.68	0.139	0.711	0.961	0.148	Vmn1r200	mCSN	preS
0.479	-1.82	0.449	0.505	0.923	0.296	Gm29517	mCSN	preS
-0.408	-1.8	0.326	0.57	0.935	0.244	Olfr1166	mCSN	preS
-0.261	0.254	0.248	0.62	0.944	0.207	Gm29193	mCSN	preS
-0.649	-1.51	0.739	0.393	0.903	0.405	Gm28651	mCSN	preS
-0.816	0.0404	2.07	0.156	0.79	0.807	1810018F18Rik	mCSN	preS
0.495	0.715	0.713	0.402	0.905	0.396	Gm29247	mCSN	preS
-0.179	3.09	0.222	0.639	0.946	0.195	Gm28437	mCSN	preS
-0.569	1.38	1.2	0.277	0.862	0.557	Gm29185	mCSN	preS
0.258	0.948	0.607	0.439	0.909	0.358	Gm29050	mCSN	preS
-0.265	3.12	0.358	0.552	0.93	0.258	Gm8739	mCSN	preS
-0.412	-1.39	0.246	0.622	0.944	0.207	Gm28117	mCSN	preS
0.289	-0.688	0.138	0.711	0.961	0.148	Gm29054	mCSN	preS
0.421	-1.19	0.293	0.591	0.937	0.229	4933404I11Rik	mCSN	preS
-1.23	1.16	5.56	0.0217	0.449	1.66	Gm29114	mCSN	preS
-0.13	-1.15	0.0378	0.847	0.979	0.0724	Gm26728	mCSN	preS
-0.115	-1.07	0.0409	0.84	0.979	0.0755	Gm28496	mCSN	preS
-1	-1.03	1.27	0.264	0.856	0.578	Gm28535	mCSN	preS
-0.347	1.78	0.425	0.517	0.924	0.286	Gm29455	mCSN	preS
0.892	2.85	5.32	0.0246	0.464	1.61	Eif4a-ps4	mCSN	preS
-0.927	-0.824	1.99	0.164	0.799	0.786	Gm9239	mCSN	preS
-0.734	0.326	1.36	0.249	0.846	0.605	Gm28818	mCSN	preS
-0.147	3.53	0.198	0.658	0.951	0.182	Gm28403	mCSN	preS
0.285	-1.31	0.151	0.699	0.96	0.156	4930568A12Rik	mCSN	preS
-0.465	-1.44	0.444	0.508	0.923	0.294	Gm28209	mCSN	preS
-0.459	0.776	0.379	0.54	0.929	0.267	1700008J07Rik	mCSN	preS
-0.195	3	0.216	0.644	0.948	0.191	Gm29506	mCSN	preS
-0.406	3.11	0.722	0.399	0.905	0.399	Gm29242	mCSN	preS
-0.25	1.68	0.295	0.589	0.937	0.23	Gm28919	mCSN	preS
-0.702	1.05	3.76	0.0573	0.61	1.24	Gm29216	mCSN	preS
-0.0809	2.56	0.0473	0.828	0.976	0.0817	Gm29088	mCSN	preS
-0.0837	-1.79	0.0193	0.89	0.986	0.0507	2310015K22Rik	mCSN	preS
-0.477	-1.59	0.681	0.412	0.907	0.385	Gm29477	mCSN	preS
-0.548	0.74	0.985	0.325	0.88	0.488	1700109I08Rik	mCSN	preS
-0.373	-1.05	0.559	0.457	0.915	0.34	Gm8326	mCSN	preS
0.141	-1.26	0.0367	0.849	0.979	0.0712	Gm29099	mCSN	preS
-0.201	-1.4	0.0902	0.765	0.967	0.116	2010310C07Rik	mCSN	preS
-1.06	0.189	3.2	0.0785	0.677	1.11	Gm18342	mCSN	preS
-0.591	1.1	1.23	0.272	0.859	0.566	Gm28342	mCSN	preS
-1.08	-1.55	2.42	0.125	0.757	0.904	Gm3454	mCSN	preS
-0.0297	-1.58	0.00198	0.965	0.995	0.0156	Gm29194	mCSN	preS
-0.0973	5.08	0.134	0.716	0.961	0.145	Gm28175	mCSN	preS
-0.0576	0.896	0.0145	0.905	0.988	0.0436	B020011L13Rik	mCSN	preS
-0.725	-0.47	0.788	0.378	0.899	0.422	Plet1os	mCSN	preS
-0.538	-0.329	0.6	0.442	0.909	0.355	Gm28989	mCSN	preS
0.751	4.01	6.68	0.0122	0.382	1.91	Gm12663	mCSN	preS
-1.28	-1.51	5.01	0.0289	0.489	1.54	Gm10193	mCSN	preS
-0.433	0.444	0.559	0.457	0.915	0.34	1700028M03Rik	mCSN	preS
-0.356	4.9	1.79	0.186	0.812	0.731	Dnah7c	mCSN	preS
-0.0493	-0.637	0.0061	0.938	0.991	0.0278	Gm28078	mCSN	preS
0.138	4.4	0.272	0.604	0.94	0.219	Gm7135	mCSN	preS
-0.59	-1.44	0.721	0.399	0.905	0.399	Gm28876	mCSN	preS
-0.458	0.436	1.01	0.32	0.879	0.495	Gm19325	mCSN	preS
-0.135	-1.3	0.0338	0.855	0.981	0.0681	Gm29346	mCSN	preS
-0.164	1.2	0.113	0.738	0.964	0.132	Gm28444	mCSN	preS
-2.88	2.08	14.5	0.000332	0.144	3.48	Ms4a4a	mCSN	preS
-0.321	-0.868	0.242	0.625	0.945	0.204	Olfr1217	mCSN	preS
-0.253	1.56	0.306	0.582	0.936	0.235	Gm28510	mCSN	preS
-0.637	1.38	1.55	0.218	0.832	0.662	Mug-ps1	mCSN	preS
-0.0429	-0.0842	0.00442	0.947	0.993	0.0235	Gm2617	mCSN	preS
-0.918	-1.05	2.28	0.137	0.767	0.865	1700009C05Rik	mCSN	preS
-0.443	0.468	0.511	0.478	0.918	0.321	Gm28168	mCSN	preS
-0.313	-0.539	0.279	0.599	0.939	0.222	Gm29318	mCSN	preS
-1.07	-0.082	3.19	0.0794	0.68	1.1	BC055402	mCSN	preS
-0.233	0.782	0.173	0.679	0.956	0.168	Gm336	mCSN	preS
-0.564	1.02	1.55	0.218	0.833	0.661	Gm28826	mCSN	preS
-0.478	3.01	1.15	0.287	0.866	0.542	Gm28494	mCSN	preS
-0.629	1.24	1.19	0.28	0.863	0.554	Gm3052	mCSN	preS
-0.257	-0.0227	0.301	0.585	0.936	0.233	Gm29570	mCSN	preS
-0.261	-0.801	0.151	0.699	0.96	0.156	Olfr1220	mCSN	preS
-0.156	3.53	0.226	0.636	0.946	0.196	1700123O21Rik	mCSN	preS
-1.29	-0.04	5.68	0.0203	0.445	1.69	1700016L21Rik	mCSN	preS
-0.0057	0.618	6.95e-05	0.993	0.999	0.00289	2810405F17Rik	mCSN	preS
0.28	-1.66	0.199	0.657	0.951	0.182	Vmn2r-ps139	mCSN	preS
-0.382	-0.0337	0.312	0.579	0.936	0.238	Rps27a-ps1	mCSN	preS
-0.434	0.304	0.564	0.456	0.914	0.342	1700109G14Rik	mCSN	preS
-0.176	-0.17	0.123	0.727	0.963	0.138	Gm5524	mCSN	preS
-0.857	1.01	3.76	0.0572	0.61	1.24	4732465J04Rik	mCSN	preS
0.39	2.73	1.38	0.244	0.846	0.612	Gm10031	mCSN	preS
0.203	-1.48	0.0982	0.755	0.966	0.122	Gm28593	mCSN	preS
-0.367	2.59	0.668	0.417	0.907	0.38	Gm29571	mCSN	preS
-0.412	-0.497	0.439	0.51	0.923	0.292	Gm28258	mCSN	preS
-0.616	-1.3	0.652	0.423	0.907	0.374	Gm5703	mCSN	preS
-0.633	0.0379	1.42	0.238	0.843	0.624	1700112H15Rik	mCSN	preS
-0.0667	-0.264	0.0188	0.891	0.986	0.05	Gm20915	mCSN	preS
0.0856	-1	0.0163	0.899	0.988	0.0463	Vmn1r206	mCSN	preS
0.213	-0.607	0.163	0.688	0.958	0.162	C430002N11Rik	mCSN	preS
-0.534	0.857	1.32	0.256	0.853	0.592	Gm20753	mCSN	preS
-0.112	-0.281	0.0362	0.85	0.979	0.0707	4930519F24Rik	mCSN	preS
-0.0832	3.72	0.099	0.754	0.966	0.123	1600010M07Rik	mCSN	preS
0.128	-1.07	0.0688	0.794	0.971	0.1	Rbm6-ps1	mCSN	preS
-0.442	-1.39	0.363	0.549	0.93	0.26	4930599A14Rik	mCSN	preS
-0.116	-0.931	0.03	0.863	0.982	0.064	Ace3	mCSN	preS
-0.394	2.57	0.638	0.428	0.907	0.369	Gm29051	mCSN	preS
-0.741	-1.36	1.13	0.291	0.869	0.536	Gm28652	mCSN	preS
-0.905	-0.209	1.88	0.176	0.808	0.755	Gm28516	mCSN	preS
-0.171	5.69	0.392	0.533	0.927	0.273	Gm28905	mCSN	preS
-0.383	-0.459	0.367	0.547	0.929	0.262	Gm29371	mCSN	preS
-0.657	-0.833	1.11	0.297	0.871	0.528	Gm28177	mCSN	preS
-0.24	-1.4	0.106	0.745	0.965	0.128	1700066B17Rik	mCSN	preS
-0.65	-0.112	1.52	0.223	0.836	0.653	Gm8597	mCSN	preS
-0.376	4.01	1.53	0.221	0.836	0.655	Gm28376	mCSN	preS
0.397	-0.862	0.558	0.458	0.915	0.339	Gm28635	mCSN	preS
0.046	-0.912	0.0046	0.946	0.993	0.024	Gm6820	mCSN	preS
0.634	1.9	2.18	0.145	0.778	0.838	2310040G24Rik	mCSN	preS
-0.662	-0.961	0.799	0.375	0.899	0.426	Gm29609	mCSN	preS
-1.21	-0.442	3.55	0.0643	0.633	1.19	Gm28380	mCSN	preS
-0.413	0.417	0.661	0.419	0.907	0.377	Gm28453	mCSN	preS
-0.0768	-1.43	0.0112	0.916	0.989	0.0381	Gm28648	mCSN	preS
-0.313	-1.4	0.251	0.618	0.942	0.209	3830432H09Rik	mCSN	preS
-0.149	1.99	0.0891	0.766	0.968	0.116	4933400C23Rik	mCSN	preS
-0.0764	-1.44	0.0123	0.912	0.989	0.0399	Olfr1392	mCSN	preS
-0.453	-0.174	0.675	0.414	0.907	0.383	Gm2427	mCSN	preS
-0.493	0.337	0.79	0.378	0.899	0.423	Gm29507	mCSN	preS
-0.482	0.823	0.763	0.386	0.901	0.414	4930556G22Rik	mCSN	preS
-0.107	1.45	0.0671	0.796	0.971	0.0988	Gm28694	mCSN	preS
-0.35	-1.68	0.379	0.541	0.929	0.267	Gm28268	mCSN	preS
0.223	-1.7	0.0908	0.764	0.967	0.117	Gm7255	mCSN	preS
-1.57	-0.602	6.76	0.0117	0.377	1.93	Gm28447	mCSN	preS
-2.21	-1.01	12.3	0.000868	0.193	3.06	Gm5835	mCSN	preS
-0.437	2.35	1.35	0.25	0.848	0.601	Gm29266	mCSN	preS
-0.317	3.69	1.37	0.246	0.846	0.609	9330175M20Rik	mCSN	preS
-0.449	2.16	0.937	0.337	0.886	0.472	1700020G17Rik	mCSN	preS
-0.724	0.654	1.31	0.258	0.853	0.589	D530049I02Rik	mCSN	preS
0.00641	0.0448	0.000127	0.991	0.999	0.00391	Gm28982	mCSN	preS
0.516	-0.683	1.39	0.243	0.845	0.614	Gm11993	mCSN	preS
0.186	0.0152	0.0526	0.819	0.975	0.0865	Gm28198	mCSN	preS
-0.333	0.531	0.371	0.545	0.929	0.264	4933417E11Rik	mCSN	preS
1.34	-0.951	2.19	0.144	0.778	0.841	Gm28386	mCSN	preS
0.28	1.9	0.314	0.577	0.936	0.239	1700026F02Rik	mCSN	preS
-0.568	-0.239	1.21	0.275	0.861	0.56	1700010N08Rik	mCSN	preS
0.636	1.82	1.57	0.216	0.83	0.666	1700096K18Rik	mCSN	preS
-0.36	1.13	0.478	0.492	0.92	0.308	Mindy4b-ps	mCSN	preS
-1.08	-1.38	2.65	0.109	0.741	0.963	Olfr1391	mCSN	preS
-0.435	1.58	1.29	0.26	0.855	0.585	Gm29282	mCSN	preS
-0.41	2.41	0.86	0.357	0.894	0.447	Gm3116	mCSN	preS
-0.48	2.29	1.35	0.251	0.849	0.601	Gm28981	mCSN	preS
-0.222	-0.517	0.0568	0.812	0.974	0.0902	Gm29291	mCSN	preS
0.344	-0.109	0.435	0.512	0.924	0.29	Gm29427	mCSN	preS
-0.18	-1.63	0.0588	0.809	0.974	0.0919	Olfr1225	mCSN	preS
0.191	0.41	0.0984	0.755	0.966	0.122	Gm29345	mCSN	preS
0.146	7.29	0.348	0.558	0.932	0.254	Gm5441	mCSN	preS
-0.633	3.04	2.46	0.122	0.753	0.914	Gm28438	mCSN	preS
-0.129	-1.75	0.0279	0.868	0.983	0.0615	Akp-ps1	mCSN	preS
-0.708	-1.46	1.04	0.311	0.877	0.507	Gm28979	mCSN	preS
0.0199	-1.47	0.000679	0.979	0.997	0.00909	Gm28721	mCSN	preS
-0.962	-1.65	1.43	0.236	0.841	0.627	1700001J11Rik	mCSN	preS
-0.319	-1.68	0.184	0.669	0.954	0.174	Gm29129	mCSN	preS
-0.573	-1.27	0.701	0.406	0.906	0.392	Gm5248	mCSN	preS
-0.613	1.25	1.81	0.183	0.811	0.737	1700027A15Rik	mCSN	preS
-0.603	2.85	2.23	0.141	0.773	0.851	Gm20125	mCSN	preS
0.307	4.37	2.23	0.141	0.773	0.851	1810026B05Rik	mCSN	preS
-0.357	0.102	0.305	0.583	0.936	0.235	4933402C06Rik	mCSN	preS
-0.247	2.01	0.221	0.64	0.947	0.194	E330023G01Rik	mCSN	preS
-0.513	1.94	1.37	0.247	0.846	0.607	2900009J06Rik	mCSN	preS
-0.299	1.36	0.489	0.487	0.92	0.313	K230010J24Rik	mCSN	preS
0.0973	-1.1	0.0238	0.878	0.984	0.0565	Gm3142	mCSN	preS
-0.499	0.828	0.778	0.381	0.899	0.419	Gm29106	mCSN	preS
-0.953	0.833	1.93	0.17	0.803	0.77	Bcl2a1a	mCSN	preS
-0.421	0.178	0.596	0.443	0.909	0.354	Gm20788	mCSN	preS
-0.0145	3.47	0.00141	0.97	0.996	0.0132	2810404M03Rik	mCSN	preS
-0.303	-0.63	0.35	0.556	0.931	0.255	2010010A06Rik	mCSN	preS
-1.71	-1.46	5.57	0.0216	0.448	1.67	I830127L07Rik	mCSN	preS
0.0539	0.814	0.00897	0.925	0.99	0.0339	Gm28387	mCSN	preS
-0.173	-0.146	0.0772	0.782	0.969	0.107	Gm29230	mCSN	preS
-0.523	2.8	1.34	0.251	0.85	0.6	1700012I11Rik	mCSN	preS
0.312	0.918	0.543	0.464	0.917	0.334	Gm28661	mCSN	preS
-0.445	0.174	0.664	0.419	0.907	0.378	Gm29020	mCSN	preS
-0.465	-0.492	0.497	0.484	0.92	0.315	Gm5092	mCSN	preS
-0.372	0.168	0.496	0.484	0.92	0.315	Gm28675	mCSN	preS
-0.679	1.78	1.69	0.199	0.816	0.702	4930435C17Rik	mCSN	preS
-0.29	1.11	0.318	0.575	0.936	0.24	Gm21064	mCSN	preS
-1.14	-0.712	3.16	0.0807	0.683	1.09	1700101O22Rik	mCSN	preS
-0.818	1.34	2.35	0.13	0.763	0.885	2310016D03Rik	mCSN	preS
-0.787	-0.367	1.45	0.234	0.841	0.631	1700011B04Rik	mCSN	preS
-0.936	0.377	3.75	0.0575	0.611	1.24	2310043O21Rik	mCSN	preS
-0.671	-1.58	0.696	0.407	0.906	0.39	1810041H14Rik	mCSN	preS
-0.983	-0.211	3.03	0.0869	0.7	1.06	Gm4319	mCSN	preS
0.962	0.665	3.32	0.0733	0.662	1.13	Gm29296	mCSN	preS
0.0361	-1.58	0.00442	0.947	0.993	0.0236	Gm37108	mCSN	preS
-0.608	-0.749	0.695	0.408	0.906	0.39	Gm37190	mCSN	preS
-1.25	0.0233	3.99	0.0504	0.582	1.3	5033404E19Rik	mCSN	preS
0.392	0.267	0.489	0.487	0.92	0.312	Gm36569	mCSN	preS
0.0322	-0.734	0.0026	0.96	0.995	0.0179	Gm38172	mCSN	preS
-1.21	-0.41	2.81	0.0987	0.728	1.01	Gm33280	mCSN	preS
-0.825	1.6	2.53	0.117	0.747	0.933	4930412E21Rik	mCSN	preS
0.635	-0.79	1.08	0.302	0.874	0.519	Gm6606	mCSN	preS
-0.203	-1.3	0.079	0.78	0.969	0.108	9430037O13Rik	mCSN	preS
0.768	6.84	9.04	0.00385	0.269	2.41	Snrpn	mCSN	preS
-0.207	-1.28	0.0997	0.753	0.966	0.123	Gm38258	mCSN	preS
-0.442	-0.345	0.653	0.422	0.907	0.375	Gm31415	mCSN	preS
-0.346	-1.04	0.213	0.646	0.949	0.19	A930032L01Rik	mCSN	preS
-0.243	2.68	0.416	0.522	0.924	0.283	Gm37004	mCSN	preS
-0.272	-0.291	0.207	0.651	0.95	0.187	Gm19331	mCSN	preS
0.48	0.792	0.58	0.449	0.911	0.347	Gm37233	mCSN	preS
-0.361	2.21	0.641	0.426	0.907	0.37	Gm37381	mCSN	preS
0.0846	-1.54	0.0114	0.915	0.989	0.0384	Gm37043	mCSN	preS
-0.295	-0.922	0.201	0.656	0.951	0.183	Gm37045	mCSN	preS
-0.244	3.4	0.529	0.47	0.917	0.328	4930590L20Rik	mCSN	preS
-0.349	2.5	0.665	0.418	0.907	0.379	Gm37971	mCSN	preS
0.554	-1.72	0.53	0.469	0.917	0.328	D630023O14Rik	mCSN	preS
0.278	0.955	0.413	0.523	0.924	0.282	4930568G15Rik	mCSN	preS
-0.222	2.86	0.259	0.613	0.941	0.213	Gm36935	mCSN	preS
-1.04	2.06	6.17	0.0158	0.42	1.8	4933424G06Rik	mCSN	preS
0.879	-1.42	1.43	0.236	0.841	0.627	Sh2d1b1	mCSN	preS
-1.58	-0.914	3.89	0.0532	0.596	1.27	Gm37464	mCSN	preS
0.392	2.67	0.736	0.394	0.904	0.404	Iqschfp	mCSN	preS
-1.08	-1.38	1.36	0.248	0.846	0.605	Gm29856	mCSN	preS
-0.292	4.52	0.857	0.358	0.894	0.446	Gm38048	mCSN	preS
-1.02	-1.8	1.78	0.188	0.812	0.726	Flg	mCSN	preS
-0.56	2.62	1.61	0.21	0.825	0.678	Gm38343	mCSN	preS
-0.208	-1.2	0.0611	0.806	0.973	0.0939	Gm38342	mCSN	preS
-0.122	3.39	0.0928	0.762	0.967	0.118	Gm37245	mCSN	preS
-0.179	5.05	0.833	0.365	0.895	0.438	Catspere1	mCSN	preS
-0.939	0.128	1.63	0.207	0.822	0.684	Gm8010	mCSN	preS
-0.853	-1.53	1.2	0.278	0.862	0.555	Gm37372	mCSN	preS
0.163	-1.37	0.0548	0.816	0.974	0.0885	Olfr1398-ps1	mCSN	preS
0.45	-0.853	0.626	0.432	0.907	0.364	Gm37784	mCSN	preS
1.06	-0.871	2.55	0.116	0.746	0.936	Gm37228	mCSN	preS
-0.233	0.621	0.114	0.737	0.964	0.132	1110002O04Rik	mCSN	preS
-1.03	-1.25	2.54	0.116	0.746	0.935	Gm37226	mCSN	preS
-1.01	0.7	2.58	0.114	0.743	0.945	6430573P05Rik	mCSN	preS
0.165	0.147	0.0619	0.804	0.972	0.0945	D930036K23Rik	mCSN	preS
-0.231	1.05	0.252	0.617	0.942	0.209	Gm37571	mCSN	preS
0.104	2.92	0.0794	0.779	0.969	0.108	Gm33206	mCSN	preS
-0.147	0.805	0.104	0.748	0.965	0.126	Mannr	mCSN	preS
-0.083	-0.834	0.0146	0.904	0.988	0.0438	Gm38383	mCSN	preS
-0.359	1.79	0.555	0.459	0.915	0.338	Gm30097	mCSN	preS
-0.375	1.74	0.493	0.485	0.92	0.314	Gm37266	mCSN	preS
-0.371	-0.852	0.268	0.607	0.941	0.217	Gm37267	mCSN	preS
0.285	-1.09	0.151	0.699	0.96	0.155	Gm37846	mCSN	preS
0.0614	0.927	0.00691	0.934	0.99	0.0296	Gm37671	mCSN	preS
-0.118	-1.56	0.0227	0.881	0.985	0.0551	Gm37786	mCSN	preS
0.277	-0.827	0.13	0.72	0.962	0.143	Gm38224	mCSN	preS
-0.777	0.791	2.27	0.137	0.768	0.863	Thap6	mCSN	preS
0.121	-1.48	0.0211	0.885	0.986	0.053	Gm37078	mCSN	preS
-0.383	1.86	1.26	0.266	0.857	0.574	8030442B05Rik	mCSN	preS
-1.05	0.732	3.39	0.0707	0.655	1.15	Gm20557	mCSN	preS
-0.656	0.57	1.51	0.225	0.837	0.649	Gm37223	mCSN	preS
-0.63	3.97	2.57	0.114	0.745	0.942	Dchs2	mCSN	preS
-0.318	-0.446	0.172	0.68	0.956	0.168	4930433B08Rik	mCSN	preS
-0.262	0.577	0.207	0.65	0.95	0.187	Gm38309	mCSN	preS
-0.533	1.93	1.26	0.266	0.857	0.574	Gm6209	mCSN	preS
-0.629	0.562	1.65	0.205	0.82	0.689	Gm5099	mCSN	preS
-0.828	-0.977	0.696	0.408	0.906	0.39	Gm37935	mCSN	preS
-1.2	2.2	6	0.0172	0.425	1.76	Gm32444	mCSN	preS
-0.844	2.51	2.47	0.121	0.753	0.916	Gm7694	mCSN	preS
-0.21	1.26	0.0971	0.756	0.966	0.121	Gm37056	mCSN	preS
-0.334	6.48	2.61	0.112	0.742	0.952	Naaladl2	mCSN	preS
0.797	0.941	1.6	0.211	0.826	0.677	Gm37184	mCSN	preS
-0.415	-0.0566	0.35	0.556	0.931	0.255	Gm37257	mCSN	preS
0.0599	-0.59	0.0073	0.932	0.99	0.0305	Gm9748	mCSN	preS
-0.0329	0.964	0.00435	0.948	0.993	0.0234	Gm2447	mCSN	preS
-0.429	3.5	0.881	0.352	0.892	0.454	Gm38256	mCSN	preS
0.248	2.07	0.257	0.614	0.942	0.212	Gm37711	mCSN	preS
-0.0792	2.29	0.0341	0.854	0.981	0.0685	Mgam2-ps	mCSN	preS
-0.308	6.21	1.47	0.231	0.84	0.637	Gm37240	mCSN	preS
-0.595	-0.579	1.04	0.312	0.877	0.506	Gm37480	mCSN	preS
-0.274	-0.624	0.16	0.69	0.958	0.161	Gm37795	mCSN	preS
0.434	-1.9	0.278	0.6	0.939	0.222	Gm37813	mCSN	preS
-0.261	1.72	0.368	0.546	0.929	0.263	Gm6185	mCSN	preS
0.235	-0.613	0.0676	0.796	0.971	0.0992	Gm9694	mCSN	preS
-0.209	-1.94	0.0883	0.767	0.968	0.115	Gm37083	mCSN	preS
0.719	7.62	7.51	0.00805	0.33	2.09	2900097C17Rik	mCSN	preS
0.205	-0.336	0.0923	0.762	0.967	0.118	Gm37280	mCSN	preS
-0.141	2.68	0.114	0.737	0.964	0.133	Gm30667	mCSN	preS
-0.736	0.458	1.85	0.178	0.809	0.749	Gm37853	mCSN	preS
0.095	0.0536	0.0261	0.872	0.984	0.0594	Gm37811	mCSN	preS
-0.106	-0.546	0.026	0.872	0.984	0.0593	Gm31728	mCSN	preS
1.25	-1.16	3.39	0.0707	0.655	1.15	Gm37151	mCSN	preS
0.388	0.0261	0.291	0.591	0.938	0.228	4930456G14Rik	mCSN	preS
-0.466	-0.307	0.554	0.459	0.915	0.338	Gm38324	mCSN	preS
-0.995	-0.481	1.8	0.184	0.812	0.734	4933417C20Rik	mCSN	preS
0.158	2.19	0.0793	0.779	0.969	0.108	Gm4430	mCSN	preS
0.72	2.83	5.68	0.0204	0.445	1.69	Gm8797	mCSN	preS
0.231	0.87	0.219	0.641	0.947	0.193	Gm37305	mCSN	preS
-0.689	-0.517	1.29	0.261	0.855	0.584	Gm37306	mCSN	preS
-0.457	0.17	0.662	0.419	0.907	0.378	Gm30414	mCSN	preS
-0.832	-1.47	1.25	0.268	0.857	0.571	Gm36307	mCSN	preS
-0.239	0.511	0.156	0.695	0.959	0.158	Gm38124	mCSN	preS
-0.757	-1.48	1.45	0.233	0.84	0.633	A630035G10Rik	mCSN	preS
-0.435	-0.666	0.459	0.501	0.921	0.3	Gm37555	mCSN	preS
-0.12	-0.669	0.0325	0.858	0.982	0.0667	Gm37556	mCSN	preS
0.483	1.33	0.301	0.585	0.936	0.233	4833445I07Rik	mCSN	preS
-0.393	-1.76	0.244	0.623	0.945	0.205	Gm18752	mCSN	preS
-0.818	-0.684	1.38	0.244	0.846	0.613	Gm37047	mCSN	preS
-0.291	0.963	0.61	0.438	0.909	0.359	Gm32200	mCSN	preS
-0.625	-1.3	0.569	0.454	0.913	0.343	Gm37584	mCSN	preS
-0.874	-1.49	1.6	0.211	0.826	0.676	4930539M17Rik	mCSN	preS
-0.343	-0.618	0.348	0.558	0.932	0.254	Gm37389	mCSN	preS
-0.288	-1.68	0.349	0.557	0.931	0.254	Gm37386	mCSN	preS
-0.922	-1.58	1.49	0.228	0.838	0.643	F830212C03Rik	mCSN	preS
-0.609	1.42	0.593	0.444	0.909	0.352	AA914427	mCSN	preS
-0.606	-0.828	0.791	0.377	0.899	0.423	Gm31925	mCSN	preS
-0.237	-0.101	0.177	0.675	0.955	0.171	Gm30948	mCSN	preS
-0.334	1.37	0.415	0.522	0.924	0.283	Gm37168	mCSN	preS
0.0243	3.65	0.00468	0.946	0.993	0.0243	A330069K06Rik	mCSN	preS
-1.1	-0.826	1.57	0.215	0.829	0.667	Gm37090	mCSN	preS
-0.00593	1.53	0.000153	0.99	0.999	0.00429	Gm37093	mCSN	preS
-0.953	-0.762	2.31	0.134	0.764	0.874	Gm38139	mCSN	preS
0.194	-0.182	0.0779	0.781	0.969	0.107	Gm38091	mCSN	preS
1.18	-1.42	2.49	0.12	0.752	0.92	Gm37647	mCSN	preS
-0.555	0.231	0.6	0.442	0.909	0.355	Gm37277	mCSN	preS
-0.486	1.16	0.989	0.324	0.88	0.49	Gm37273	mCSN	preS
-0.384	-1.56	0.265	0.608	0.941	0.216	Gm37803	mCSN	preS
-0.72	1.89	2.2	0.144	0.778	0.843	Gm34068	mCSN	preS
-0.752	0.129	1.52	0.222	0.836	0.654	Gm37800	mCSN	preS
-0.164	0.741	0.12	0.731	0.963	0.136	Gm29771	mCSN	preS
0.291	-0.204	0.17	0.682	0.957	0.166	Gm36888	mCSN	preS
-0.87	-0.298	2.03	0.16	0.794	0.797	Gm7804	mCSN	preS
-0.57	1.78	1	0.321	0.879	0.494	Gm37593	mCSN	preS
-0.151	0.688	0.0419	0.839	0.978	0.0765	Gm37238	mCSN	preS
-0.292	1.79	0.311	0.579	0.936	0.237	Gm37176	mCSN	preS
0.0743	-0.839	0.0102	0.92	0.989	0.0363	Gm37754	mCSN	preS
0.0857	-1.02	0.0105	0.919	0.989	0.0368	Gm15853	mCSN	preS
0.522	-1.16	0.396	0.532	0.927	0.274	Gm37933	mCSN	preS
-0.447	-0.0227	0.378	0.541	0.929	0.267	Lsmem2	mCSN	preS
-0.00157	7.24	4.72e-05	0.995	0.999	0.00238	Gm20754	mCSN	preS
-0.188	1.66	0.196	0.659	0.951	0.181	7530428D23Rik	mCSN	preS
-0.292	0.586	0.365	0.548	0.929	0.261	Pcdha1	mCSN	preS
0.0149	1.22	0.000813	0.977	0.997	0.00995	Gm37134	mCSN	preS
0.399	-0.892	0.165	0.686	0.958	0.163	Gm9910	mCSN	preS
0.274	0.79	0.229	0.634	0.946	0.198	Gm37696	mCSN	preS
0.0686	2.22	0.0182	0.893	0.986	0.0491	5930409G06Rik	mCSN	preS
-0.586	-1.6	0.677	0.414	0.907	0.383	4930433J02Rik	mCSN	preS
-0.394	-0.184	0.341	0.561	0.933	0.251	Gm10657	mCSN	preS
0.287	-0.0292	0.195	0.661	0.952	0.18	Gm37412	mCSN	preS
-0.417	1.02	0.656	0.421	0.907	0.376	Gm6558	mCSN	preS
-0.23	0.738	0.17	0.682	0.957	0.166	Gm30725	mCSN	preS
0.326	-0.885	0.157	0.693	0.959	0.159	1110025M09Rik	mCSN	preS
-0.917	-0.0799	3.18	0.0795	0.68	1.1	Gm37839	mCSN	preS
-0.92	-0.807	1.44	0.236	0.841	0.628	Gm34768	mCSN	preS
1.2	-1.47	2.23	0.14	0.772	0.853	Gm38218	mCSN	preS
-0.161	0.475	0.169	0.682	0.957	0.166	C630004M23Rik	mCSN	preS
-0.741	-1.3	0.93	0.339	0.887	0.47	Gm37117	mCSN	preS
0.087	-1.08	0.0152	0.902	0.988	0.0446	5830405F06Rik	mCSN	preS
-0.907	-0.795	1.94	0.168	0.803	0.773	Gm38326	mCSN	preS
-0.823	-1.07	2.43	0.124	0.756	0.906	Gm18445	mCSN	preS
-0.503	0.696	0.684	0.412	0.907	0.385	Gm4856	mCSN	preS
0.287	-0.544	0.142	0.708	0.961	0.15	Gm37356	mCSN	preS
-1.19	-1.4	2.53	0.117	0.747	0.933	Gm37022	mCSN	preS
-0.176	3.05	0.436	0.511	0.923	0.291	Gm37359	mCSN	preS
0.635	0.545	1.24	0.27	0.857	0.569	Gm38391	mCSN	preS
0.403	-1.48	0.267	0.607	0.941	0.217	Gm37357	mCSN	preS
-1.19	-1.24	2.45	0.123	0.754	0.911	Gm37242	mCSN	preS
-0.64	-0.31	0.934	0.338	0.887	0.472	Gm29678	mCSN	preS
0.354	2.2	0.625	0.432	0.907	0.364	Gm37768	mCSN	preS
-0.457	2.55	1.46	0.231	0.84	0.637	Gm37202	mCSN	preS
0.237	1.52	0.33	0.568	0.934	0.246	Gm32569	mCSN	preS
0.152	-1.49	0.0471	0.829	0.976	0.0815	Gm38186	mCSN	preS
0.416	-0.821	0.279	0.599	0.939	0.223	Gm37074	mCSN	preS
-0.649	1.2	1.72	0.195	0.815	0.71	A730004F24Rik	mCSN	preS
-1.05	-1.06	2.93	0.0923	0.713	1.03	Gm38019	mCSN	preS
0.0215	-0.276	0.00129	0.971	0.996	0.0126	4930503O07Rik	mCSN	preS
0.0878	0.841	0.0257	0.873	0.984	0.0589	A830029E22Rik	mCSN	preS
-0.342	0.00168	0.314	0.577	0.936	0.239	Gm42568	mCSN	preS
-0.499	-1.31	0.532	0.469	0.917	0.329	Gm37291	mCSN	preS
-0.426	-1.29	0.356	0.553	0.93	0.257	Gm33222	mCSN	preS
-0.401	-0.717	0.252	0.618	0.942	0.209	Tstd1	mCSN	preS
-0.244	1.77	0.27	0.605	0.94	0.218	Gm2136	mCSN	preS
0.427	0.642	0.339	0.563	0.933	0.25	4933431K14Rik	mCSN	preS
-0.669	-0.581	0.63	0.431	0.907	0.366	Gm37095	mCSN	preS
-0.558	-1.85	0.498	0.483	0.92	0.316	Gm7103	mCSN	preS
0.719	-0.523	0.515	0.476	0.918	0.323	1700001G17Rik	mCSN	preS
-0.209	0.481	0.225	0.637	0.946	0.196	Gm38392	mCSN	preS
-0.694	-0.285	1.1	0.299	0.872	0.524	Gm38093	mCSN	preS
0.755	-0.129	1.53	0.22	0.835	0.657	Gm38006	mCSN	preS
-0.512	-1.01	0.711	0.402	0.905	0.395	Gm32950	mCSN	preS
-0.372	1.64	0.462	0.499	0.921	0.302	Gm37607	mCSN	preS
-0.0527	0.0802	0.00818	0.928	0.99	0.0323	4933436E23Rik	mCSN	preS
0.0702	-0.319	0.0159	0.9	0.988	0.0457	Gm19026	mCSN	preS
0.666	-1.47	0.986	0.325	0.88	0.488	Gm20056	mCSN	preS
-0.0316	-1.23	0.00211	0.964	0.995	0.0161	Gm37806	mCSN	preS
-0.178	1.06	0.0729	0.788	0.97	0.103	Gm37249	mCSN	preS
1.22	-1.4	1.98	0.164	0.799	0.785	Gm37415	mCSN	preS
-0.556	-1.58	1.13	0.293	0.87	0.533	Gm21358	mCSN	preS
-0.305	-1.61	0.184	0.669	0.954	0.174	Gm8197	mCSN	preS
-1.38	-0.101	4.82	0.032	0.502	1.49	Gm37009	mCSN	preS
-0.722	-0.399	0.751	0.39	0.902	0.409	Gm37008	mCSN	preS
0.0385	-1.06	0.00276	0.958	0.995	0.0185	Gm30238	mCSN	preS
0.0859	0.752	0.0233	0.879	0.985	0.056	Gm37499	mCSN	preS
0.298	2.13	0.356	0.553	0.93	0.257	Tigd5	mCSN	preS
-0.629	-0.0686	0.801	0.374	0.898	0.427	Gm33819	mCSN	preS
-0.416	7.04	1.59	0.212	0.827	0.673	Gm38073	mCSN	preS
-0.551	-1.39	1.58	0.214	0.828	0.67	Gm5841	mCSN	preS
0.861	1.36	6	0.0172	0.425	1.76	Gm6123	mCSN	preS
-0.254	0.601	0.199	0.657	0.951	0.182	Gm37896	mCSN	preS
0.577	-0.831	0.355	0.554	0.931	0.257	B230112G18Rik	mCSN	preS
0.572	-1.07	0.337	0.564	0.934	0.249	Gm38227	mCSN	preS
0.279	0.889	0.242	0.625	0.945	0.204	Gm37345	mCSN	preS
0.0707	-0.128	0.0138	0.907	0.988	0.0425	Gm37268	mCSN	preS
-0.162	1.2	0.081	0.777	0.969	0.11	Gm10766	mCSN	preS
-0.116	-0.523	0.0347	0.853	0.98	0.0691	Gm30932	mCSN	preS
-0.49	0.784	0.484	0.49	0.92	0.31	Gm8407	mCSN	preS
-0.328	0.456	0.357	0.552	0.93	0.258	Gm30173	mCSN	preS
0.623	0.114	1.27	0.265	0.856	0.577	Gm37120	mCSN	preS
-0.481	1.68	0.693	0.408	0.906	0.389	Gm38214	mCSN	preS
-0.285	2.54	0.535	0.467	0.917	0.33	Gm20045	mCSN	preS
-0.253	-1.83	0.0993	0.754	0.966	0.123	Gm38025	mCSN	preS
-0.0979	0.247	0.0369	0.848	0.979	0.0714	4930565D16Rik	mCSN	preS
0.164	2.48	0.0906	0.764	0.967	0.117	Gm32391	mCSN	preS
-0.521	0.704	0.922	0.341	0.888	0.467	4930562F17Rik	mCSN	preS
-0.0684	0.00395	0.0129	0.91	0.988	0.0409	Gm10745	mCSN	preS
-0.131	2.44	0.0797	0.779	0.969	0.109	Gm36536	mCSN	preS
0.0375	-0.494	0.00317	0.955	0.994	0.0199	Gm37565	mCSN	preS
-1.96	-1.62	8.04	0.00624	0.306	2.2	Gm37199	mCSN	preS
-0.142	-0.133	0.0584	0.81	0.974	0.0916	4930448I06Rik	mCSN	preS
-0.648	0.24	0.92	0.341	0.889	0.467	Gm7115	mCSN	preS
0.151	-0.963	0.0392	0.844	0.979	0.0738	Gm20356	mCSN	preS
-0.473	2.37	1.6	0.211	0.826	0.675	Gm37313	mCSN	preS
-0.228	0.578	0.162	0.689	0.958	0.162	Gm37312	mCSN	preS
0.0116	0.81	0.000545	0.981	0.997	0.00813	Gm9517	mCSN	preS
0.35	-1.06	0.327	0.57	0.935	0.244	Gm30292	mCSN	preS
0.427	0.331	0.301	0.585	0.936	0.233	Gm37292	mCSN	preS
-0.308	-0.427	0.165	0.686	0.958	0.163	Gm37296	mCSN	preS
-0.458	0.92	0.939	0.336	0.885	0.473	Gm20743	mCSN	preS
-0.199	-0.591	0.0544	0.816	0.974	0.0881	Gm37484	mCSN	preS
-0.525	-1.49	0.535	0.467	0.917	0.331	Gm38101	mCSN	preS
0.569	-0.435	0.702	0.406	0.906	0.392	Gm38099	mCSN	preS
0.687	-1.82	0.989	0.324	0.88	0.49	Gm38250	mCSN	preS
-0.686	-1.08	0.84	0.363	0.895	0.44	Gm37821	mCSN	preS
-1.48	-1.48	2.15	0.148	0.781	0.83	Gm10472	mCSN	preS
0.759	0.559	1.15	0.288	0.867	0.54	B230377A18Rik	mCSN	preS
-0.196	0.648	0.0938	0.76	0.967	0.119	Gm37397	mCSN	preS
0.32	-1.7	0.162	0.689	0.958	0.162	Gm37400	mCSN	preS
-0.0517	2.06	0.01	0.921	0.989	0.0359	Gm37985	mCSN	preS
-0.886	0.235	1.57	0.215	0.829	0.667	Gm37986	mCSN	preS
-0.0428	0.976	0.00364	0.952	0.994	0.0213	Ighd	mCSN	preS
-0.0409	1.44	0.0153	0.902	0.988	0.0448	Gm37988	mCSN	preS
-0.77	-1.89	1.32	0.256	0.853	0.592	Gm7470	mCSN	preS
-0.464	-0.174	0.641	0.427	0.907	0.37	Gm37590	mCSN	preS
0.183	-1.11	0.0497	0.824	0.975	0.0839	Gm9442	mCSN	preS
-0.281	1.78	0.427	0.516	0.924	0.288	Gm38155	mCSN	preS
-0.0814	-1.67	0.0134	0.908	0.988	0.0418	Gm38152	mCSN	preS
-0.641	-1.09	0.67	0.416	0.907	0.38	Gm37173	mCSN	preS
-0.636	-0.0388	1.04	0.311	0.877	0.507	Gm37175	mCSN	preS
0.494	-0.387	0.446	0.507	0.923	0.295	Gm37460	mCSN	preS
0.0208	7.65	0.00861	0.926	0.99	0.0332	Gm37459	mCSN	preS
-0.14	3.25	0.0984	0.755	0.966	0.122	Wdr49	mCSN	preS
-0.572	-0.331	0.835	0.364	0.895	0.438	Gm37907	mCSN	preS
0.0951	1.03	0.0189	0.891	0.986	0.0501	Gm37320	mCSN	preS
0.695	-0.121	1.77	0.188	0.812	0.725	Gm38285	mCSN	preS
0.498	-1.39	0.459	0.501	0.921	0.3	Gm38282	mCSN	preS
-1.14	0.091	4.53	0.0375	0.533	1.43	Gm34240	mCSN	preS
-0.0595	-0.103	0.0242	0.877	0.984	0.0571	Gm8762	mCSN	preS
-1.21	3.25	8.66	0.00462	0.282	2.34	Gm37928	mCSN	preS
-0.465	0.537	0.93	0.339	0.887	0.47	Gm6300	mCSN	preS
-0.725	0.559	1.67	0.201	0.818	0.697	Gm37964	mCSN	preS
0.327	-0.447	0.313	0.578	0.936	0.238	Gm20750	mCSN	preS
0.0561	-0.388	0.00799	0.929	0.99	0.0319	Gm30340	mCSN	preS
0.182	-1.28	0.125	0.725	0.963	0.139	Gm37065	mCSN	preS
-0.0173	-0.161	0.0011	0.974	0.997	0.0116	Gm37799	mCSN	preS
-1.39	0.632	5.51	0.0222	0.451	1.65	Gm37068	mCSN	preS
-0.399	-0.131	0.299	0.586	0.936	0.232	Gm37426	mCSN	preS
-0.451	-1.6	0.386	0.537	0.928	0.27	Gm35801	mCSN	preS
-0.171	-0.558	0.0769	0.783	0.97	0.106	Gm33051	mCSN	preS
-0.468	1.13	0.787	0.379	0.899	0.422	Gm37256	mCSN	preS
-0.88	-1.74	1.33	0.253	0.851	0.596	Ighv8-8	mCSN	preS
-0.574	-1.2	0.72	0.4	0.905	0.398	Gm37662	mCSN	preS
-0.841	-0.708	1.42	0.238	0.843	0.624	Gm37660	mCSN	preS
-0.84	-1.36	1.29	0.261	0.855	0.583	Gm38207	mCSN	preS
0.372	-1.21	0.233	0.631	0.946	0.2	Gm10305	mCSN	preS
-0.539	-0.286	0.667	0.417	0.907	0.379	Gm38064	mCSN	preS
-0.0116	-1.39	0.000312	0.986	0.998	0.00614	Gm9700	mCSN	preS
0.324	-1.15	0.199	0.658	0.951	0.182	Gm9884	mCSN	preS
-0.674	-0.02	1.9	0.173	0.806	0.761	Gm37336	mCSN	preS
-0.764	1.41	2.32	0.133	0.764	0.877	Gm43731	mCSN	preS
0.363	-1.39	0.308	0.581	0.936	0.236	1700016B01Rik	mCSN	preS
-0.293	3.22	0.375	0.543	0.929	0.265	Gm6602	mCSN	preS
-0.55	-0.517	0.681	0.412	0.907	0.385	Gm32754	mCSN	preS
-0.0589	0.729	0.013	0.909	0.988	0.0412	9330178D15Rik	mCSN	preS
-1.38	-0.517	4.01	0.0497	0.58	1.3	Gm4610	mCSN	preS
-0.0899	0.395	0.0224	0.882	0.985	0.0547	Fbxw23	mCSN	preS
-0.0875	2.35	0.0707	0.791	0.971	0.102	4921539H07Rik	mCSN	preS
-0.502	2.07	1.75	0.191	0.813	0.718	Gm43666	mCSN	preS
-0.0668	6	0.0604	0.807	0.973	0.0933	B230334C09Rik	mCSN	preS
-0.00215	-0.633	1.14e-05	0.997	1	0.00117	Gm567	mCSN	preS
-0.694	0.442	1.96	0.166	0.8	0.779	Fbxw27	mCSN	preS
-0.516	1.58	1.2	0.277	0.862	0.557	4930568A13Rik	mCSN	preS
0.0622	-0.694	0.00805	0.929	0.99	0.0321	Gm43109	mCSN	preS
-0.276	1.84	0.323	0.572	0.935	0.243	Gm30275	mCSN	preS
-1.7	-1.54	5.83	0.0188	0.433	1.73	Gm43619	mCSN	preS
0.294	2.07	0.272	0.604	0.94	0.219	Gm43267	mCSN	preS
-0.197	-1.76	0.0584	0.81	0.974	0.0916	Gm4961	mCSN	preS
-0.516	0.566	0.775	0.382	0.899	0.418	Gm43062	mCSN	preS
-0.389	0.0905	0.351	0.556	0.931	0.255	Gm42756	mCSN	preS
-0.618	-1.13	1.06	0.307	0.875	0.513	Gm43689	mCSN	preS
0.0877	0.817	0.0253	0.874	0.984	0.0584	Gm42636	mCSN	preS
-0.307	-1.33	0.217	0.643	0.948	0.192	Gm43021	mCSN	preS
-0.0855	3.06	0.0572	0.812	0.974	0.0906	Gm31243	mCSN	preS
-0.518	0.194	0.806	0.373	0.898	0.428	Gm33969	mCSN	preS
-0.762	-1.17	1.5	0.226	0.837	0.647	Gm31752	mCSN	preS
-0.205	-1.33	0.0857	0.771	0.968	0.113	Gm33609	mCSN	preS
-0.485	0.712	1.05	0.309	0.877	0.51	9830132P13Rik	mCSN	preS
-0.94	-0.349	2.84	0.0972	0.725	1.01	4930573H18Rik	mCSN	preS
0.18	3.4	0.31	0.58	0.936	0.237	Gm42984	mCSN	preS
-0.283	2.62	0.376	0.542	0.929	0.266	Gm31121	mCSN	preS
-0.199	2.06	0.233	0.631	0.946	0.2	Gm43573	mCSN	preS
-0.536	0.478	0.887	0.35	0.892	0.456	4930511M18Rik	mCSN	preS
-0.0921	-0.136	0.0228	0.881	0.985	0.0552	Gm36017	mCSN	preS
0.175	-1.4	0.0651	0.8	0.971	0.0972	Gm43834	mCSN	preS
-0.802	-1.07	1.59	0.212	0.827	0.673	Gm43624	mCSN	preS
0.315	1.37	0.446	0.507	0.923	0.295	Gm42865	mCSN	preS
-0.0814	-0.904	0.0129	0.91	0.988	0.0409	Gm33093	mCSN	preS
-0.782	-1.32	1.54	0.22	0.835	0.658	Gm43473	mCSN	preS
-0.961	-1.41	1.74	0.192	0.813	0.716	Gm42947	mCSN	preS
-0.179	-1.27	0.0403	0.842	0.979	0.0749	Gm42489	mCSN	preS
-0.56	-1.29	0.764	0.385	0.901	0.414	1700041I07Rik	mCSN	preS
0.198	0.157	0.0711	0.791	0.971	0.102	Gm42901	mCSN	preS
0.256	-1.74	0.105	0.747	0.965	0.126	Gm43709	mCSN	preS
-0.117	4.47	0.19	0.664	0.953	0.178	3110039M20Rik	mCSN	preS
-0.0949	-0.29	0.0198	0.889	0.986	0.0513	Gm43655	mCSN	preS
-0.0952	1.43	0.0293	0.865	0.983	0.0632	Gm9954	mCSN	preS
-2.37	-1.54	8.1	0.00607	0.302	2.22	Gm42544	mCSN	preS
-0.436	-1.43	0.328	0.569	0.935	0.245	4930448I18Rik	mCSN	preS
-0.145	0.347	0.0336	0.855	0.981	0.0679	Gm40332	mCSN	preS
-1.29	0.526	6.47	0.0136	0.398	1.87	Gm43158	mCSN	preS
-0.735	-1.28	1.45	0.234	0.841	0.632	Gm30043	mCSN	preS
0.111	0.833	0.0291	0.865	0.983	0.063	9330198I05Rik	mCSN	preS
-1.3	-1.05	4	0.05	0.581	1.3	Gm43617	mCSN	preS
0.0316	-0.271	0.00143	0.97	0.996	0.0133	Gm42944	mCSN	preS
-0.303	2.1	0.255	0.615	0.942	0.211	Gm42617	mCSN	preS
0.781	1.58	5.8	0.0191	0.437	1.72	Gm5865	mCSN	preS
-0.226	0.565	0.175	0.677	0.956	0.169	Gm43388	mCSN	preS
-0.0607	-0.166	0.0121	0.913	0.989	0.0396	Gm40323	mCSN	preS
-0.0154	1.91	0.001	0.975	0.997	0.0111	Gm33651	mCSN	preS
-0.48	1.79	0.956	0.332	0.882	0.479	4930429D17Rik	mCSN	preS
-1.14	1.92	9.61	0.00294	0.257	2.53	Snhg8	mCSN	preS
-0.258	1.11	0.311	0.579	0.936	0.237	Gm43437	mCSN	preS
-1.37	-1.4	2.99	0.0891	0.706	1.05	Gm43137	mCSN	preS
-0.531	-0.583	0.571	0.453	0.913	0.344	Gm42917	mCSN	preS
-0.538	0.859	0.431	0.514	0.924	0.289	1600023N17Rik	mCSN	preS
-0.563	0.11	0.919	0.342	0.889	0.467	Gm40055	mCSN	preS
-1.55	-1.44	3.87	0.0539	0.599	1.27	Gm43075	mCSN	preS
-0.0716	3.16	0.0263	0.872	0.984	0.0596	Gm7205	mCSN	preS
0.0133	-0.454	0.000258	0.987	0.998	0.00558	Gm8234	mCSN	preS
0.051	0.352	0.00636	0.937	0.991	0.0284	Gm43348	mCSN	preS
-0.231	-0.0485	0.146	0.704	0.96	0.153	Gm32585	mCSN	preS
-0.857	-0.965	0.583	0.448	0.91	0.349	Gm10416	mCSN	preS
-0.741	0.327	1.83	0.181	0.811	0.742	Gm43064	mCSN	preS
-1.23	-1.53	3.33	0.0728	0.66	1.14	Gm40190	mCSN	preS
0.612	-0.178	1.01	0.319	0.878	0.497	Gm42513	mCSN	preS
-0.514	3.86	1.46	0.232	0.84	0.635	Gm30835	mCSN	preS
0.0925	1.72	0.0602	0.807	0.973	0.0931	Vamp9	mCSN	preS
0.723	-1.51	2.3	0.134	0.765	0.872	Gm43110	mCSN	preS
-0.000127	1.52	8.5e-08	1	1	0.000101	Gm42567	mCSN	preS
-1.9	-1.93	8.01	0.00632	0.307	2.2	Gm42552	mCSN	preS
-1.31	-1.17	5.12	0.0272	0.477	1.57	Gm42468	mCSN	preS
-0.439	1.65	1.03	0.314	0.877	0.503	Gm35507	mCSN	preS
-0.474	-0.333	0.75	0.39	0.902	0.409	Gm43191	mCSN	preS
0.245	-0.0158	0.222	0.639	0.946	0.194	Gm31363	mCSN	preS
-0.776	-0.25	0.923	0.341	0.888	0.468	Gm19391	mCSN	preS
-0.134	-1.73	0.104	0.748	0.965	0.126	Gm8069	mCSN	preS
0.758	1.87	1.54	0.22	0.835	0.657	Gm42864	mCSN	preS
-0.00507	0.0363	8.46e-05	0.993	0.999	0.00318	Gm3143	mCSN	preS
-0.324	2.34	0.453	0.504	0.923	0.298	Gm31831	mCSN	preS
0.185	0.99	0.143	0.707	0.961	0.151	Gm42595	mCSN	preS
-0.0233	-0.913	0.0016	0.968	0.995	0.014	Gm30735	mCSN	preS
-0.0412	-0.177	0.00471	0.946	0.993	0.0243	4930519H02Rik	mCSN	preS
-1.05	0.246	3.43	0.0688	0.647	1.16	Gm43470	mCSN	preS
-0.252	0.891	0.452	0.504	0.923	0.298	Gm43584	mCSN	preS
-0.42	2.61	1.48	0.229	0.838	0.64	Gm38413	mCSN	preS
-0.458	0.765	0.768	0.384	0.9	0.415	Gm43821	mCSN	preS
-0.41	1.85	0.849	0.36	0.895	0.443	Gm36667	mCSN	preS
-0.591	-0.916	0.917	0.342	0.889	0.466	4930459L07Rik	mCSN	preS
0.468	-0.253	0.918	0.342	0.889	0.466	Gm43091	mCSN	preS
0.303	-0.424	0.305	0.583	0.936	0.234	Gm19418	mCSN	preS
-0.00821	-0.46	0.000167	0.99	0.999	0.00449	Gm42951	mCSN	preS
-0.321	-0.662	0.238	0.627	0.945	0.202	Gm40038	mCSN	preS
-0.361	-1.65	0.227	0.635	0.946	0.197	Gm40040	mCSN	preS
-0.553	5.37	5.19	0.0263	0.473	1.58	Sox2ot	mCSN	preS
0.375	1.36	0.546	0.463	0.917	0.334	1700048F04Rik	mCSN	preS
-0.0628	4.49	0.0259	0.873	0.984	0.0591	Gm6260	mCSN	preS
-0.905	-0.783	1.72	0.195	0.815	0.71	Gm33370	mCSN	preS
-0.546	-0.488	1.02	0.317	0.878	0.499	Gm19708	mCSN	preS
-0.34	1.39	0.416	0.522	0.924	0.283	1700052H01Rik	mCSN	preS
-0.439	-0.296	0.411	0.524	0.924	0.281	4930572K03Rik	mCSN	preS
-0.609	-1.31	1.22	0.274	0.861	0.562	Gm44574	mCSN	preS
-0.244	2.23	0.44	0.51	0.923	0.293	Gm42953	mCSN	preS
-0.367	-1.14	0.272	0.604	0.94	0.219	Gbp2-ps	mCSN	preS
-0.121	2.81	0.0642	0.801	0.972	0.0964	Gm43016	mCSN	preS
-0.103	5.76	0.0855	0.771	0.968	0.113	Gm42705	mCSN	preS
-0.242	3.65	0.305	0.583	0.936	0.234	Gm29865	mCSN	preS
-0.344	-1.55	0.238	0.628	0.945	0.202	Gm42423	mCSN	preS
-0.572	1.78	1.77	0.188	0.812	0.725	1700094M23Rik	mCSN	preS
-0.207	1.24	0.143	0.707	0.961	0.151	BC030343	mCSN	preS
-0.235	0.345	0.117	0.733	0.964	0.135	C030018K13Rik	mCSN	preS
-0.951	0.117	2.81	0.0989	0.728	1	Gm40117	mCSN	preS
-1.95	0.512	7.8	0.00702	0.321	2.15	Gm43719	mCSN	preS
-1.1	-0.568	2.86	0.096	0.721	1.02	Gm36535	mCSN	preS
-0.101	1.3	0.0265	0.871	0.984	0.0599	Gm3716	mCSN	preS
-0.323	-0.398	0.174	0.678	0.956	0.169	Gm7285	mCSN	preS
-0.317	-1.76	0.266	0.608	0.941	0.216	Gm43650	mCSN	preS
-0.473	2.19	0.944	0.335	0.884	0.475	Gm36814	mCSN	preS
-0.0225	-1.27	0.00119	0.973	0.996	0.0121	Gm31678	mCSN	preS
0.338	-0.919	0.306	0.582	0.936	0.235	A230098N10Rik	mCSN	preS
-0.601	-0.912	0.875	0.353	0.892	0.452	Gm31693	mCSN	preS
-0.301	0.0153	0.124	0.726	0.963	0.139	Gm43653	mCSN	preS
-0.0582	1.15	0.0129	0.91	0.988	0.041	Gm43379	mCSN	preS
0.998	-1.46	4.91	0.0306	0.496	1.51	Gm5276	mCSN	preS
-0.577	2.14	2.16	0.147	0.78	0.833	A430073D23Rik	mCSN	preS
0.0678	0.856	0.0162	0.899	0.988	0.0461	4930431L21Rik	mCSN	preS
-0.331	-1.07	0.182	0.671	0.954	0.173	Gm35439	mCSN	preS
-0.685	-0.964	0.947	0.334	0.884	0.476	Gm42775	mCSN	preS
-1.03	-1.87	1.92	0.171	0.805	0.768	Gm3372	mCSN	preS
-0.536	1.17	1.19	0.28	0.863	0.553	Gm38562	mCSN	preS
-0.526	1.84	1.05	0.31	0.877	0.509	4933438B17Rik	mCSN	preS
0.307	1.31	0.368	0.547	0.929	0.262	Gbp5	mCSN	preS
-0.5	-0.121	1.3	0.258	0.854	0.589	Gm43743	mCSN	preS
-0.939	0.517	1.93	0.17	0.803	0.77	C130013H08Rik	mCSN	preS
-0.479	1.36	0.905	0.345	0.889	0.462	Gm33758	mCSN	preS
-1.2	0.254	3.97	0.0509	0.587	1.29	Gm36823	mCSN	preS
-0.0583	-0.187	0.00593	0.939	0.991	0.0274	4930458A03Rik	mCSN	preS
-0.815	-1.63	1.17	0.284	0.865	0.547	Gm43077	mCSN	preS
0.957	-0.153	1.51	0.224	0.837	0.649	Gm35585	mCSN	preS
-0.43	-0.698	0.306	0.582	0.936	0.235	Gm19710	mCSN	preS
-0.239	1	0.223	0.638	0.946	0.195	Gm42744	mCSN	preS
-0.085	1.54	0.0434	0.836	0.978	0.0779	Gm43566	mCSN	preS
-0.459	3.13	1.01	0.32	0.879	0.495	Gm43251	mCSN	preS
-0.317	-0.87	0.263	0.61	0.941	0.215	Fbxw14	mCSN	preS
-1.34	-0.214	3.68	0.0599	0.619	1.22	Gm43364	mCSN	preS
-0.136	-1.34	0.0265	0.871	0.984	0.0599	Gm42527	mCSN	preS
-0.106	0.482	0.0345	0.853	0.98	0.0689	Gm42952	mCSN	preS
-0.011	-1.73	0.000576	0.981	0.997	0.00836	Gm9238	mCSN	preS
-0.37	0.571	0.697	0.407	0.906	0.39	Gm42725	mCSN	preS
-0.968	-0.751	2.48	0.121	0.753	0.918	Gm10636	mCSN	preS
-0.215	-0.269	0.126	0.724	0.963	0.14	Gm43684	mCSN	preS
-0.424	-1.1	0.449	0.505	0.923	0.296	Gm31048	mCSN	preS
-0.622	0.602	2.41	0.126	0.759	0.899	Gm43809	mCSN	preS
-0.339	-1.12	0.287	0.594	0.938	0.226	Gm43625	mCSN	preS
-0.445	-0.151	0.665	0.418	0.907	0.379	Gm42912	mCSN	preS
-0.249	0.206	0.184	0.669	0.954	0.174	Gm30211	mCSN	preS
-0.637	0.806	1.5	0.225	0.837	0.647	Gm42889	mCSN	preS
-0.852	0.261	1.68	0.199	0.817	0.7	1700017M07Rik	mCSN	preS
0.662	0.628	1.29	0.26	0.855	0.585	4930519L02Rik	mCSN	preS
-0.15	1.38	0.103	0.749	0.965	0.125	Gm6639	mCSN	preS
-0.191	2.48	0.121	0.729	0.963	0.137	Gm43606	mCSN	preS
0.406	0.785	0.643	0.426	0.907	0.371	1700081B01Rik	mCSN	preS
0.354	-0.626	0.162	0.688	0.958	0.162	Gm43403	mCSN	preS
0.857	-1.12	1.28	0.263	0.855	0.58	Gm43338	mCSN	preS
0.315	-1.73	0.204	0.653	0.951	0.185	Gm6157	mCSN	preS
-0.11	0.784	0.0623	0.804	0.972	0.0949	Gm43055	mCSN	preS
-0.661	0.376	1.29	0.261	0.855	0.583	AC174780.1	mCSN	preS
0.112	-1.52	0.0239	0.878	0.984	0.0567	Gm36070	mCSN	preS
1.83	-1.75	4.13	0.0467	0.57	1.33	Gm42723	mCSN	preS
-0.122	0.762	0.0472	0.829	0.976	0.0816	Gm31887	mCSN	preS
-0.181	-0.802	0.103	0.749	0.965	0.126	4930558C23Rik	mCSN	preS
-0.28	3.54	0.703	0.405	0.906	0.392	Gm42456	mCSN	preS
-0.568	0.032	0.865	0.356	0.894	0.448	4930539C22Rik	mCSN	preS
-0.807	1.55	3.02	0.0872	0.7	1.06	Gm43049	mCSN	preS
-0.868	-1.12	1.57	0.216	0.831	0.666	Gm35065	mCSN	preS
0.322	1.33	0.629	0.431	0.907	0.366	Gm42997	mCSN	preS
0.151	3.94	0.172	0.68	0.956	0.168	Gm42707	mCSN	preS
-0.41	2.84	0.821	0.369	0.897	0.433	D030025E07Rik	mCSN	preS
0.643	-1.69	0.61	0.438	0.909	0.359	Gm43400	mCSN	preS
-0.0744	-0.237	0.0167	0.897	0.987	0.047	4930592C13Rik	mCSN	preS
-0.616	0.521	1.38	0.244	0.846	0.612	Gm43552	mCSN	preS
0.543	-0.201	0.668	0.417	0.907	0.38	4930425O10Rik	mCSN	preS
-1.38	-0.00144	1.72	0.195	0.815	0.71	Gm19439	mCSN	preS
0.204	-0.433	0.117	0.733	0.964	0.135	Gm2861	mCSN	preS
-0.23	0.971	0.155	0.695	0.959	0.158	Gm42890	mCSN	preS
0.175	1.14	0.0935	0.761	0.967	0.119	2310074N15Rik	mCSN	preS
0.67	5.09	4.64	0.0352	0.52	1.45	Gm42517	mCSN	preS
0.451	-1.03	0.44	0.51	0.923	0.293	Gm43766	mCSN	preS
-0.611	0.168	0.837	0.364	0.895	0.439	Gm43572	mCSN	preS
0.24	0.827	0.493	0.486	0.92	0.314	Gm6204	mCSN	preS
-0.607	3.85	2.73	0.104	0.735	0.985	A230001M10Rik	mCSN	preS
0.225	1.27	0.233	0.631	0.946	0.2	Gm42829	mCSN	preS
0.292	-1.49	0.147	0.703	0.96	0.153	Gm43311	mCSN	preS
-0.641	0.345	1.15	0.287	0.866	0.542	Gm7646	mCSN	preS
0.714	-1.43	0.995	0.323	0.879	0.491	1700014F14Rik	mCSN	preS
-0.66	-0.172	1.5	0.225	0.837	0.648	Gm34333	mCSN	preS
-0.554	-0.173	0.773	0.383	0.899	0.417	Gm10440	mCSN	preS
0.115	-1.24	0.0209	0.886	0.986	0.0527	Gm43612	mCSN	preS
-0.494	1.33	0.854	0.359	0.894	0.445	A830019L24Rik	mCSN	preS
-0.181	5.38	0.244	0.623	0.945	0.205	Gm43175	mCSN	preS
-0.78	-0.562	1.49	0.228	0.838	0.643	Gm43570	mCSN	preS
0.165	0.174	0.095	0.759	0.967	0.12	Gm40153	mCSN	preS
0.106	1.39	0.0292	0.865	0.983	0.0631	Gm43254	mCSN	preS
0.00828	-0.71	0.000127	0.991	0.999	0.00391	6330410L21Rik	mCSN	preS
-1.08	0.763	5.85	0.0187	0.431	1.73	Gm40123	mCSN	preS
-0.463	0.737	0.704	0.405	0.906	0.393	Gm43647	mCSN	preS
0.261	-1.75	0.252	0.617	0.942	0.21	Cycs-ps2	mCSN	preS
-0.16	1.42	0.0619	0.804	0.972	0.0945	2810428J06Rik	mCSN	preS
-0.516	0.528	1.58	0.214	0.828	0.67	AI506816	mCSN	preS
-0.649	-1.5	0.774	0.383	0.899	0.417	Gm16508	mCSN	preS
-0.599	-1.8	0.604	0.44	0.909	0.356	Gm42920	mCSN	preS
-0.324	4.63	0.48	0.491	0.92	0.309	Gm42616	mCSN	preS
-0.374	0.186	0.426	0.516	0.924	0.287	4933402J10Rik	mCSN	preS
-0.191	2.88	0.146	0.704	0.96	0.152	Gm43672	mCSN	preS
0.144	-0.4	0.0607	0.806	0.973	0.0935	Gm36831	mCSN	preS
-0.358	-1.18	0.255	0.616	0.942	0.211	Gm43131	mCSN	preS
-0.128	-0.322	0.0275	0.869	0.983	0.061	Gm43545	mCSN	preS
-1.96	-1.41	8.79	0.00434	0.276	2.36	Gm43608	mCSN	preS
-0.722	-1.29	1.93	0.17	0.803	0.77	Gm4332	mCSN	preS
-0.292	0.456	0.268	0.607	0.941	0.217	Cyp3a63-ps	mCSN	preS
-0.0523	1.5	0.0101	0.92	0.989	0.036	Gm43614	mCSN	preS
-0.483	4.04	2.07	0.155	0.789	0.809	Gm20752	mCSN	preS
-0.55	-1.24	0.822	0.368	0.897	0.434	4930500L23Rik	mCSN	preS
0.103	-0.271	0.035	0.852	0.98	0.0695	Gm40263	mCSN	preS
-1.2	-1.54	2.8	0.0997	0.731	1	Gm42621	mCSN	preS
-0.482	-1.16	0.582	0.449	0.911	0.348	Gm43135	mCSN	preS
0.044	-1.27	0.00428	0.948	0.993	0.0232	Gm5660	mCSN	preS
-0.728	-0.119	1.25	0.269	0.857	0.571	Gm42722	mCSN	preS
-0.457	2.1	1.68	0.2	0.817	0.699	2010110G14Rik	mCSN	preS
0.106	1.69	0.04	0.842	0.979	0.0746	Gm43081	mCSN	preS
-0.845	-0.222	1.68	0.2	0.817	0.699	Gm5717	mCSN	preS
-1.35	-0.104	6.83	0.0113	0.37	1.95	Gm43434	mCSN	preS
0.601	-0.911	1.09	0.301	0.873	0.522	Gm42610	mCSN	preS
-0.421	-0.43	0.509	0.478	0.919	0.32	Gm42493	mCSN	preS
-0.00281	-1.47	1.26e-05	0.997	1	0.00122	Gm42208	mCSN	preS
0.809	1.31	1.4	0.241	0.843	0.618	9430085M18Rik	mCSN	preS
-0.487	-0.0124	0.53	0.469	0.917	0.329	Gm7631	mCSN	preS
-0.293	0.468	0.65	0.423	0.907	0.373	Gm42933	mCSN	preS
0.0325	-0.187	0.00672	0.935	0.99	0.0292	Gm20768	mCSN	preS
-1.11	-1.63	2.15	0.148	0.781	0.831	5830416I19Rik	mCSN	preS
0.0131	-1.15	0.000214	0.988	0.999	0.00507	Gm43564	mCSN	preS
-0.596	-1.41	0.635	0.429	0.907	0.368	Gm43464	mCSN	preS
0.122	2.11	0.0961	0.758	0.967	0.121	Gm29811	mCSN	preS
0.169	-1.23	0.135	0.715	0.961	0.146	Gm9260	mCSN	preS
-0.41	3.85	0.888	0.35	0.892	0.456	Gm43824	mCSN	preS
0.23	-0.315	0.126	0.724	0.963	0.14	Gm9023	mCSN	preS
-1.19	-1.18	4.13	0.0466	0.57	1.33	Gm34086	mCSN	preS
0.0389	-0.205	0.00352	0.953	0.994	0.021	C820005J03Rik	mCSN	preS
-0.299	-0.657	0.246	0.622	0.944	0.206	Gm43574	mCSN	preS
-0.45	1.74	0.563	0.456	0.914	0.341	Gm43174	mCSN	preS
-0.0333	-0.452	0.00405	0.949	0.993	0.0225	Gm7652	mCSN	preS
-0.0805	-0.386	0.0126	0.911	0.989	0.0406	Gm42518	mCSN	preS
-0.0357	1.16	0.00633	0.937	0.991	0.0283	Gm43848	mCSN	preS
-0.0481	-1.45	0.00427	0.948	0.993	0.0231	Gm42601	mCSN	preS
-0.844	0.555	1.72	0.194	0.815	0.711	Gm43674	mCSN	preS
-0.537	1.73	1.32	0.255	0.852	0.594	Gm42977	mCSN	preS
-0.366	-1.54	0.23	0.634	0.946	0.198	4930428O21Rik	mCSN	preS
-0.485	0.462	1.06	0.308	0.875	0.511	Gm4869	mCSN	preS
-0.109	-0.751	0.0291	0.865	0.983	0.0629	5033403H07Rik	mCSN	preS
-1.84	-1.24	6.24	0.0152	0.416	1.82	Gm8013	mCSN	preS
-1.63	-1.05	5.24	0.0256	0.47	1.59	Gm35066	mCSN	preS
-1.08	-1.33	1.76	0.19	0.813	0.721	Gm43568	mCSN	preS
-0.11	0.895	0.036	0.85	0.979	0.0705	Gm34078	mCSN	preS
-0.197	1.42	0.153	0.697	0.959	0.157	Gm6522	mCSN	preS
-0.662	5.96	6.14	0.016	0.42	1.79	Lhfpl3	mCSN	preS
0.222	0.827	0.121	0.729	0.963	0.137	E330034L11Rik	mCSN	preS
0.484	0.365	0.522	0.473	0.918	0.325	Gm42690	mCSN	preS
0.448	3.32	1.86	0.178	0.809	0.749	Gm42902	mCSN	preS
-0.58	-1.81	0.61	0.438	0.909	0.359	Gm21049	mCSN	preS
-0.144	2.94	0.136	0.713	0.961	0.147	Gm43439	mCSN	preS
-0.378	0.328	0.32	0.574	0.936	0.241	Gm42893	mCSN	preS
0.16	0.516	0.051	0.822	0.975	0.085	Gm5857	mCSN	preS
-0.892	-0.68	1.94	0.169	0.803	0.773	Gm9245	mCSN	preS
-1.37	1.83	8.61	0.00473	0.283	2.33	Gm42825	mCSN	preS
-0.866	-1	1.91	0.172	0.805	0.765	Gm36211	mCSN	preS
-0.245	-0.711	0.122	0.728	0.963	0.138	Gm32051	mCSN	preS
0.17	-1.95	0.049	0.826	0.975	0.0832	Gm42921	mCSN	preS
0.381	-0.734	0.319	0.574	0.936	0.241	Gm18748	mCSN	preS
-0.329	1.81	0.47	0.495	0.92	0.305	Gm20755	mCSN	preS
0.154	0.491	0.0748	0.785	0.97	0.105	Gm19089	mCSN	preS
-1.43	-0.522	4.48	0.0385	0.538	1.41	Gm32736	mCSN	preS
0.234	-1.63	0.11	0.742	0.965	0.13	Gm29707	mCSN	preS
0.513	2.49	1.24	0.269	0.857	0.57	Gm43032	mCSN	preS
0.184	-1.29	0.0791	0.779	0.969	0.108	Gm42711	mCSN	preS
0.058	6.61	0.0331	0.856	0.982	0.0673	Gm30382	mCSN	preS
-0.165	-0.674	0.0634	0.802	0.972	0.0958	Gm38509	mCSN	preS
-1.01	-0.917	2.16	0.147	0.781	0.832	Gm18451	mCSN	preS
-0.996	-1.39	2.06	0.156	0.791	0.806	Gm42508	mCSN	preS
-0.268	0.776	0.33	0.568	0.934	0.246	B230303O12Rik	mCSN	preS
0.0917	-0.194	0.0198	0.889	0.986	0.0513	Gm43646	mCSN	preS
-0.861	-1.1	1.81	0.184	0.812	0.735	Gm1969	mCSN	preS
-0.801	-1.12	1.67	0.201	0.818	0.697	Gm33474	mCSN	preS
-1.88	-1.6	11.2	0.00139	0.218	2.86	Gm5981	mCSN	preS
0.143	0.356	0.0252	0.874	0.984	0.0583	Gm43582	mCSN	preS
-0.232	1.72	0.231	0.633	0.946	0.199	2010309G21Rik	mCSN	preS
-0.31	-1.4	0.128	0.722	0.963	0.142	Gm42814	mCSN	preS
-0.489	0.161	0.699	0.406	0.906	0.391	Gm31026	mCSN	preS
-0.741	0.778	2.94	0.0916	0.712	1.04	4931419H13Rik	mCSN	preS
-0.871	-0.975	0.729	0.397	0.904	0.402	Gm42879	mCSN	preS
-0.984	-1.2	2.01	0.161	0.795	0.792	Gm43532	mCSN	preS
-0.541	-1.34	0.559	0.458	0.915	0.34	Gm21680	mCSN	preS
0.254	3.64	0.604	0.44	0.909	0.357	Gm42669	mCSN	preS
-1.47	-1.23	4.09	0.0477	0.574	1.32	Gm33466	mCSN	preS
0.278	2.65	0.498	0.483	0.92	0.316	Gm40331	mCSN	preS
-0.2	-1.51	0.0746	0.786	0.97	0.105	Gm42523	mCSN	preS
0.0595	-0.237	0.0114	0.915	0.989	0.0384	Gm43176	mCSN	preS
0.021	-0.0544	0.00147	0.97	0.996	0.0134	Gm42750	mCSN	preS
-0.203	0.243	0.139	0.711	0.961	0.148	Gm36548	mCSN	preS
0.246	1.48	0.201	0.656	0.951	0.183	Gm43034	mCSN	preS
-0.746	-1.35	1.06	0.306	0.875	0.514	Gm20005	mCSN	preS
-0.23	1.67	0.214	0.645	0.949	0.19	Gm43457	mCSN	preS
0.542	-1.01	0.476	0.493	0.92	0.307	Gm42524	mCSN	preS
-0.237	0.431	0.104	0.749	0.965	0.126	Gm43852	mCSN	preS
0.487	0.706	1.71	0.196	0.815	0.709	Gm43263	mCSN	preS
-0.0767	1.39	0.0267	0.871	0.984	0.0601	Gm36447	mCSN	preS
-0.0929	0.949	0.0305	0.862	0.982	0.0645	Vmn2r-ps26	mCSN	preS
0.00212	-1.61	9.49e-06	0.998	1	0.00106	Gm20052	mCSN	preS
0.406	-1.29	0.313	0.578	0.936	0.238	Gm43100	mCSN	preS
-0.328	-1.76	0.212	0.647	0.949	0.189	Gm36186	mCSN	preS
-0.75	-0.209	1.49	0.226	0.837	0.645	Gm20559	mCSN	preS
-0.252	0.591	0.157	0.694	0.959	0.159	Gm5	mCSN	preS
-0.707	-1.04	1.38	0.245	0.846	0.611	Gm21221	mCSN	preS
-0.394	2.91	0.807	0.373	0.898	0.429	4930513D17Rik	mCSN	preS
0.736	1.16	1.79	0.185	0.812	0.732	Gm42847	mCSN	preS
0.198	2.63	0.199	0.657	0.951	0.182	2900064F13Rik	mCSN	preS
0.0973	-1.17	0.0224	0.882	0.985	0.0548	Gm32780	mCSN	preS
-0.203	-1.29	0.069	0.794	0.971	0.1	4930478P22Rik	mCSN	preS
-0.759	0.183	1.7	0.198	0.816	0.704	Gm8579	mCSN	preS
-0.514	-1.39	0.416	0.521	0.924	0.283	Gm43449	mCSN	preS
-0.188	1.58	0.111	0.74	0.965	0.131	4930553P18Rik	mCSN	preS
-0.184	1.68	0.162	0.689	0.958	0.162	Gm40293	mCSN	preS
0.111	-0.721	0.0574	0.812	0.974	0.0907	Gm42936	mCSN	preS
-0.471	1.06	0.966	0.33	0.882	0.482	Gm20756	mCSN	preS
-0.71	-1.53	1.34	0.252	0.851	0.598	Gm42885	mCSN	preS
-1.05	-0.856	2.59	0.113	0.743	0.947	Gm42745	mCSN	preS
0.547	-0.321	2.48	0.12	0.752	0.92	Gm3786	mCSN	preS
-0.141	0.118	0.0554	0.815	0.974	0.089	Gm42850	mCSN	preS
-0.259	-1.21	0.141	0.709	0.961	0.15	Gm42109	mCSN	preS
-0.453	-1.43	0.452	0.504	0.923	0.298	Gm3289	mCSN	preS
0.189	-0.99	0.0908	0.764	0.967	0.117	Gm20186	mCSN	preS
-0.277	-1.43	0.272	0.604	0.94	0.219	Eif3s6-ps4	mCSN	preS
-0.691	-1.11	0.959	0.331	0.882	0.48	Gm43460	mCSN	preS
-0.474	1.64	1.36	0.249	0.846	0.604	Gm42791	mCSN	preS
-0.505	3.32	1.43	0.237	0.842	0.625	Gm42741	mCSN	preS
0.2	0.637	0.124	0.726	0.963	0.139	Gm34728	mCSN	preS
-0.416	3.28	0.707	0.404	0.906	0.394	Gm43122	mCSN	preS
0.284	1.29	0.67	0.416	0.907	0.381	Gm7832	mCSN	preS
-0.167	0.0139	0.225	0.637	0.946	0.196	Rpl7-ps7	mCSN	preS
-0.621	-0.886	0.885	0.351	0.892	0.455	Gm43598	mCSN	preS
0.0138	0.864	0.000432	0.983	0.997	0.00723	Gm43860	mCSN	preS
-0.157	-1.56	0.0581	0.81	0.974	0.0914	4930487D11Rik	mCSN	preS
0.538	-0.984	0.609	0.438	0.909	0.358	Gm31314	mCSN	preS
-0.0844	4.04	0.128	0.721	0.963	0.142	Dancr	mCSN	preS
-0.486	1.29	0.526	0.471	0.918	0.327	Gm42548	mCSN	preS
0.266	-1.31	0.131	0.719	0.962	0.144	N4bp2os	mCSN	preS
0.0242	-1.42	0.000669	0.979	0.997	0.00901	Gm43690	mCSN	preS
0.0974	2.65	0.0367	0.849	0.979	0.0712	Gm45495	mCSN	preS
-1.05	-1.36	2.76	0.102	0.733	0.993	Gm42761	mCSN	preS
0.106	-1.44	0.0212	0.885	0.986	0.0531	Gm42575	mCSN	preS
0.703	0.843	3.77	0.0568	0.609	1.25	Tsg101-ps	mCSN	preS
0.016	3.14	0.00163	0.968	0.995	0.0142	Gm42547	mCSN	preS
0.293	7.06	2.06	0.157	0.792	0.805	0610012G03Rik	mCSN	preS
-0.767	1.57	2.5	0.119	0.75	0.924	Gm2762	mCSN	preS
-0.496	3.29	2.31	0.134	0.764	0.873	Gm42906	mCSN	preS
-0.787	-0.543	1.39	0.244	0.846	0.613	4930528J11Rik	mCSN	preS
0.101	-0.358	0.0309	0.861	0.982	0.065	1700126H18Rik	mCSN	preS
-0.358	2.78	0.574	0.451	0.912	0.345	Gm43682	mCSN	preS
-0.0154	-0.95	0.000401	0.984	0.998	0.00696	Gm36669	mCSN	preS
0.608	-1.22	0.555	0.459	0.915	0.338	1700019F05Rik	mCSN	preS
-0.469	-1.32	0.445	0.507	0.923	0.295	Gm40292	mCSN	preS
0.123	0.371	0.105	0.747	0.965	0.126	Ybx1-ps2	mCSN	preS
0.112	1.54	0.0505	0.823	0.975	0.0846	4921513H07Rik	mCSN	preS
0.499	-1.01	0.307	0.582	0.936	0.235	Gm42849	mCSN	preS
0.387	-1.19	0.284	0.596	0.938	0.224	Gm43636	mCSN	preS
-0.232	0.151	0.16	0.69	0.958	0.161	Gm43298	mCSN	preS
-1.43	-1.58	4.14	0.0464	0.57	1.33	Gm38554	mCSN	preS
0.0798	-0.861	0.0136	0.908	0.988	0.0421	Gm35191	mCSN	preS
0.0111	-1.68	0.000185	0.989	0.999	0.00472	4930428D20Rik	mCSN	preS
0.189	-1.01	0.0815	0.776	0.969	0.11	Gm42884	mCSN	preS
0.616	1.19	3.64	0.0613	0.621	1.21	Gm7993	mCSN	preS
-0.125	3.75	0.195	0.66	0.951	0.18	Gm43597	mCSN	preS
-0.461	-1.68	0.396	0.532	0.927	0.274	Gm42931	mCSN	preS
-1.12	-1.21	1.82	0.182	0.811	0.739	Gm36241	mCSN	preS
-0.0155	0.16	0.000596	0.981	0.997	0.00851	1110006O24Rik	mCSN	preS
0.0387	0.182	0.00474	0.945	0.993	0.0244	Vmn2r-ps25	mCSN	preS
-0.39	1.32	0.858	0.358	0.894	0.446	Gm15997	mCSN	preS
-0.0683	1.82	0.0172	0.896	0.987	0.0476	Gm42528	mCSN	preS
0.011	-1.24	0.000346	0.985	0.998	0.00647	4930566F21Rik	mCSN	preS
-0.66	-1.47	0.995	0.323	0.879	0.491	4930413E15Rik	mCSN	preS
-0.104	-0.451	0.032	0.859	0.982	0.0662	Gm38404	mCSN	preS
-2.01	-1.74	8.75	0.00442	0.278	2.35	Gm34653	mCSN	preS
-0.64	0.04	1.03	0.314	0.877	0.503	Gm43796	mCSN	preS
-1.36	-0.48	2.59	0.113	0.743	0.947	Gm43266	mCSN	preS
0.0868	2.74	0.113	0.738	0.964	0.132	Gm9794	mCSN	preS
-0.496	-0.597	0.645	0.425	0.907	0.371	Gm43069	mCSN	preS
-0.476	0.211	0.845	0.362	0.895	0.442	Gm17768	mCSN	preS
-0.201	3	0.252	0.617	0.942	0.21	Gm43268	mCSN	preS
-0.707	1.04	2.17	0.146	0.78	0.835	Gm19583	mCSN	preS
-0.259	-0.417	0.158	0.693	0.959	0.159	Gm43700	mCSN	preS
-0.418	-0.394	0.277	0.6	0.939	0.222	4930589O11Rik	mCSN	preS
-0.219	1.04	0.159	0.691	0.959	0.16	Gm19619	mCSN	preS
-0.104	-0.48	0.0237	0.878	0.984	0.0565	Gm43067	mCSN	preS
0.797	-1.2	1.63	0.207	0.822	0.684	Gm5864	mCSN	preS
-0.359	-0.313	0.337	0.564	0.934	0.249	4930500F04Rik	mCSN	preS
-0.505	0.723	0.721	0.399	0.905	0.399	4930524B17Rik	mCSN	preS
0.179	2.98	0.201	0.655	0.951	0.183	Gm19265	mCSN	preS
0.0897	-1.33	0.0155	0.901	0.988	0.0451	Gm43129	mCSN	preS
-0.0248	4.59	0.0045	0.947	0.993	0.0238	Gm34583	mCSN	preS
0.312	6.85	1.49	0.227	0.838	0.644	Mpv17	mCSN	preS
-0.372	-1.26	0.187	0.667	0.953	0.176	Gm42903	mCSN	preS
-0.207	0.767	0.113	0.737	0.964	0.132	Gm43279	mCSN	preS
-0.748	-0.528	1.46	0.231	0.84	0.636	Gm20488	mCSN	preS
-0.485	1.6	1.19	0.279	0.863	0.554	Gm30003	mCSN	preS
-0.528	1.81	1.24	0.27	0.857	0.569	Gm42549	mCSN	preS
-0.529	-0.567	0.464	0.499	0.921	0.302	Gm43461	mCSN	preS
-0.801	-1.36	1.03	0.314	0.877	0.502	1700065J11Rik	mCSN	preS
-0.408	-0.0747	0.418	0.52	0.924	0.284	Gm19610	mCSN	preS
-0.39	0.911	0.411	0.524	0.924	0.281	Gm43660	mCSN	preS
-0.173	0.501	0.041	0.84	0.979	0.0756	Gstm2-ps1	mCSN	preS
-0.284	0.279	0.162	0.689	0.958	0.162	Gm43172	mCSN	preS
0.819	1.3	2.07	0.156	0.79	0.808	Gm4366	mCSN	preS
-0.0776	1.47	0.0213	0.884	0.986	0.0534	C330024D21Rik	mCSN	preS
-0.196	-0.607	0.08	0.778	0.969	0.109	Gm42800	mCSN	preS
-1.18	-0.414	4.69	0.0343	0.517	1.47	1700012J15Rik	mCSN	preS
0.558	1.05	1.47	0.23	0.839	0.638	4930425L21Rik	mCSN	preS
0.225	1.61	0.166	0.685	0.958	0.164	4732416N19Rik	mCSN	preS
-0.357	-0.709	0.333	0.566	0.934	0.247	Gm44115	mCSN	preS
-0.605	0.441	1.16	0.286	0.866	0.543	1700065L07Rik	mCSN	preS
-1.24	1.21	1.8	0.185	0.812	0.734	Gm20383	mCSN	preS
-0.14	-0.93	0.0558	0.814	0.974	0.0894	Olfr1383	mCSN	preS
0.0429	1.56	0.00991	0.921	0.989	0.0357	Gm38839	mCSN	preS
-0.116	-0.444	0.0269	0.87	0.984	0.0604	Gm44177	mCSN	preS
-0.214	2.15	0.287	0.594	0.938	0.226	Gm43948	mCSN	preS
0.17	-1.48	0.0502	0.823	0.975	0.0843	Gm44154	mCSN	preS
0.0235	-0.838	9e-04	0.976	0.997	0.0105	Gm31532	mCSN	preS
-2.06	-1.24	4.85	0.0315	0.498	1.5	Gm40377	mCSN	preS
0.442	0.177	0.549	0.462	0.916	0.336	Gm31747	mCSN	preS
1.03	-0.888	1.52	0.222	0.836	0.654	Gm44421	mCSN	preS
-0.132	-0.109	0.0705	0.792	0.971	0.102	Gm44145	mCSN	preS
-1.1	-0.46	1.8	0.185	0.812	0.733	Gm43868	mCSN	preS
-0.0857	-0.245	0.0226	0.881	0.985	0.055	Gm44150	mCSN	preS
0.282	4.43	1.43	0.237	0.841	0.626	Zfp862-ps	mCSN	preS
-1.25	-0.0413	3.5	0.0662	0.639	1.18	2610300M13Rik	mCSN	preS
0.449	-0.871	0.487	0.488	0.92	0.312	Gm45233	mCSN	preS
-0.394	-0.118	0.423	0.518	0.924	0.286	Gm6590	mCSN	preS
-0.115	2.06	0.0544	0.816	0.974	0.0881	Gm8239	mCSN	preS
-0.286	-1.03	0.263	0.61	0.941	0.214	4933431M02Rik	mCSN	preS
-1.11	-0.952	2.74	0.103	0.735	0.986	Gm44957	mCSN	preS
-0.5	-0.15	0.424	0.518	0.924	0.286	Gm44065	mCSN	preS
0.12	-0.366	0.0347	0.853	0.98	0.0691	Gm35549	mCSN	preS
0.196	-0.848	0.0777	0.781	0.969	0.107	Gm30784	mCSN	preS
-0.211	-0.941	0.124	0.726	0.963	0.139	Gm26996	mCSN	preS
-0.435	-1.33	0.303	0.584	0.936	0.233	Gm3726	mCSN	preS
-0.711	-0.452	1.49	0.227	0.838	0.644	1700003I16Rik	mCSN	preS
-0.419	0.352	0.584	0.448	0.91	0.349	Gm44442	mCSN	preS
-0.544	1.71	1.22	0.273	0.86	0.564	Gm44127	mCSN	preS
0.713	-0.983	1.04	0.312	0.877	0.506	Gm44790	mCSN	preS
0.484	-1.53	0.316	0.576	0.936	0.24	Gm43969	mCSN	preS
-1.14	-1.38	2.76	0.102	0.733	0.992	Gm20560	mCSN	preS
-0.451	-1.22	0.504	0.481	0.919	0.318	Gm21940	mCSN	preS
-0.367	-0.179	0.355	0.553	0.931	0.257	Olfr1389	mCSN	preS
-1.66	-1.19	2.91	0.0933	0.715	1.03	Gm44103	mCSN	preS
-1.74	-1.16	5.35	0.0241	0.462	1.62	Gm44176	mCSN	preS
0.0235	0.201	0.00164	0.968	0.995	0.0142	Gm44133	mCSN	preS
-0.406	-0.407	0.275	0.602	0.94	0.22	Gm45021	mCSN	preS
0.495	-0.508	0.612	0.437	0.908	0.359	Gm44764	mCSN	preS
0.266	-1.59	0.116	0.734	0.964	0.134	Gm35216	mCSN	preS
-0.38	3.01	0.774	0.383	0.899	0.417	Gm44196	mCSN	preS
-1.15	-0.457	3.6	0.0625	0.627	1.2	4930512J16Rik	mCSN	preS
-0.836	1.61	2.38	0.128	0.761	0.893	Gm10415	mCSN	preS
-0.413	2.12	0.727	0.397	0.904	0.401	Gm30524	mCSN	preS
-0.471	-1.39	0.398	0.531	0.926	0.275	Olfr1380	mCSN	preS
0.0267	-1.34	0.00162	0.968	0.995	0.0141	Olfr764-ps1	mCSN	preS
-0.202	0.472	0.206	0.652	0.951	0.186	Gm31520	mCSN	preS
-0.841	-1.28	1.37	0.246	0.846	0.609	4930563H07Rik	mCSN	preS
-0.477	2	0.995	0.322	0.879	0.491	4933406J09Rik	mCSN	preS
-0.485	1.59	0.9	0.347	0.89	0.46	C530044C16Rik	mCSN	preS
0.145	-1.64	0.0286	0.866	0.983	0.0623	Crs-ps	mCSN	preS
-0.67	-1.43	0.985	0.325	0.88	0.488	Olfr316	mCSN	preS
-0.387	-0.363	0.43	0.514	0.924	0.289	4930528H21Rik	mCSN	preS
0.862	-1.76	4.14	0.0464	0.57	1.33	Rab5a-ps	mCSN	preS
-0.401	-0.802	0.24	0.626	0.945	0.203	Gm44386	mCSN	preS
0.186	-0.0232	0.0386	0.845	0.979	0.0731	Gm44430	mCSN	preS
0.00979	-1.18	0.000171	0.99	0.999	0.00453	Gm36355	mCSN	preS
0.0502	1.57	0.0192	0.89	0.986	0.0505	Gm45062	mCSN	preS
-0.637	2.47	2.78	0.1	0.731	0.998	Gm34933	mCSN	preS
-1.33	1.09	4.32	0.042	0.553	1.38	Gm44037	mCSN	preS
0.692	2.96	2.73	0.104	0.735	0.983	Gm38910	mCSN	preS
-2.04	-0.912	7.17	0.00956	0.351	2.02	Gm44148	mCSN	preS
-1.69	-1.35	6.4	0.0141	0.404	1.85	1700072O05Rik	mCSN	preS
-0.155	0.0305	0.0621	0.804	0.972	0.0947	Gm5881	mCSN	preS
-0.72	-1.32	1.25	0.267	0.857	0.573	Olfr766-ps1	mCSN	preS
-0.718	0.677	2.14	0.149	0.782	0.827	Gm45083	mCSN	preS
-0.741	-0.785	1.17	0.283	0.865	0.548	Gm10445	mCSN	preS
-0.33	-0.68	0.105	0.747	0.965	0.127	Gm44064	mCSN	preS
0.0638	1.8	0.0226	0.881	0.985	0.055	Gm38825	mCSN	preS
0.0706	-1.4	0.0115	0.915	0.989	0.0386	Gm44209	mCSN	preS
0.336	-0.979	0.245	0.622	0.944	0.206	Gm38840	mCSN	preS
0.882	-1.69	1.22	0.274	0.861	0.563	Gm18688	mCSN	preS
0.3	0.922	0.251	0.618	0.942	0.209	Gm45769	mCSN	preS
0.0112	1.85	0.000553	0.981	0.997	0.00819	Gm35822	mCSN	preS
-0.64	0.37	1.03	0.313	0.877	0.504	Gm7838	mCSN	preS
0.294	-0.815	0.232	0.632	0.946	0.2	Gm30731	mCSN	preS
0.989	-0.791	4.86	0.0314	0.498	1.5	Gm44389	mCSN	preS
-0.0538	0.83	0.00896	0.925	0.99	0.0339	Gm5112	mCSN	preS
-0.0359	1.1	0.00767	0.93	0.99	0.0313	Gm44511	mCSN	preS
-0.144	0.883	0.142	0.708	0.961	0.15	Gm44696	mCSN	preS
0.0362	4.21	0.0176	0.895	0.986	0.0482	9330102E08Rik	mCSN	preS
-0.602	-1.02	0.803	0.374	0.898	0.427	Gm44113	mCSN	preS
0.258	0.0671	0.159	0.691	0.959	0.16	Gm44250	mCSN	preS
-0.56	-1.98	0.5	0.482	0.92	0.317	Gm44062	mCSN	preS
0.234	1.14	0.236	0.629	0.945	0.201	Gm43950	mCSN	preS
-0.413	-1.19	0.413	0.523	0.924	0.282	1700094M24Rik	mCSN	preS
1.43	-1.25	3.66	0.0605	0.62	1.22	Gm5723	mCSN	preS
-0.386	2.55	0.911	0.344	0.889	0.464	Gm32592	mCSN	preS
0.157	-0.285	0.0302	0.863	0.982	0.0642	2610017A05Rik	mCSN	preS
-0.243	-0.782	0.105	0.747	0.965	0.127	Gm30498	mCSN	preS
-0.542	-1.01	0.596	0.443	0.909	0.353	AA545190	mCSN	preS
0.681	-1.6	1.82	0.183	0.811	0.738	Gm6375	mCSN	preS
0.575	3.03	3.65	0.0609	0.621	1.22	Gm6210	mCSN	preS
-0.397	1.62	0.731	0.396	0.904	0.402	Gm35077	mCSN	preS
-0.242	-0.598	0.105	0.748	0.965	0.126	Gm44036	mCSN	preS
-0.659	0.895	1.42	0.238	0.843	0.623	G930045G22Rik	mCSN	preS
0.744	0.0339	1.46	0.231	0.84	0.637	D830050J10Rik	mCSN	preS
-1.13	-1.09	3.62	0.0621	0.625	1.21	Gm35386	mCSN	preS
0.315	-0.09	0.354	0.554	0.931	0.256	Gm32591	mCSN	preS
-0.0246	-1.67	0.0011	0.974	0.997	0.0116	6820426E19Rik	mCSN	preS
0.181	1.97	0.137	0.712	0.961	0.147	Gm7298	mCSN	preS
-0.742	0.667	1.82	0.182	0.811	0.74	Gm36503	mCSN	preS
-0.74	0.105	1.81	0.183	0.811	0.737	Gm44271	mCSN	preS
0.0139	3.12	0.00162	0.968	0.995	0.0141	9530062K07Rik	mCSN	preS
0.0039	1.22	6.64e-05	0.994	0.999	0.00282	Gm44284	mCSN	preS
0.291	0.0905	0.163	0.688	0.958	0.162	4930557K07Rik	mCSN	preS
-0.212	1.15	0.138	0.711	0.961	0.148	Gm43900	mCSN	preS
-0.51	0.0719	0.768	0.384	0.9	0.415	Zim3	mCSN	preS
-0.0514	-1.45	0.00534	0.942	0.992	0.026	4921529L05Rik	mCSN	preS
-0.527	0.516	1.24	0.27	0.857	0.569	Gm3279	mCSN	preS
-0.0304	-0.341	0.00249	0.96	0.995	0.0175	Gm44134	mCSN	preS
-0.449	1.36	0.695	0.408	0.906	0.389	Gm3455	mCSN	preS
-0.307	-1.6	0.179	0.674	0.955	0.171	Gm20362	mCSN	preS
0.653	-1.39	0.863	0.357	0.894	0.448	Gm8744	mCSN	preS
1.39	1.8	4.65	0.0352	0.52	1.45	Gm44210	mCSN	preS
0.0914	0.789	0.02	0.888	0.986	0.0515	Gm10209	mCSN	preS
0.483	1.57	0.832	0.365	0.895	0.437	Mug4-ps	mCSN	preS
-0.804	-0.241	0.92	0.341	0.889	0.467	Gm7932	mCSN	preS
-1.57	-1.69	5.04	0.0284	0.486	1.55	Gm43893	mCSN	preS
0.222	0.613	0.232	0.632	0.946	0.199	Gm31108	mCSN	preS
-0.449	-1.76	0.403	0.528	0.925	0.277	Gm44081	mCSN	preS
-0.532	-1.67	0.558	0.458	0.915	0.339	Gm5886	mCSN	preS
-0.266	0.902	0.336	0.564	0.934	0.248	Gm45901	mCSN	preS
-0.168	3.14	0.218	0.643	0.948	0.192	Gm45193	mCSN	preS
-1.31	-1.21	2.55	0.116	0.746	0.936	Zim2	mCSN	preS
-0.16	-1.39	0.0601	0.807	0.973	0.093	4922502N22Rik	mCSN	preS
0.0744	-1.21	0.0142	0.906	0.988	0.0431	4930417O13Rik	mCSN	preS
-0.416	-0.674	0.539	0.466	0.917	0.332	Gm9560	mCSN	preS
0.00271	2.11	3.29e-05	0.995	0.999	0.00198	Gm44053	mCSN	preS
-0.843	0.117	1.84	0.18	0.811	0.744	Gm38811	mCSN	preS
0.0221	0.381	0.00137	0.971	0.996	0.013	Gm33201	mCSN	preS
-0.633	-1.01	0.73	0.396	0.904	0.402	Olfr1386	mCSN	preS
-0.454	1.17	0.739	0.393	0.903	0.405	Gm16499	mCSN	preS
-1.35	-1.28	3.48	0.0669	0.64	1.17	4930511E03Rik	mCSN	preS
-0.323	0.344	0.168	0.683	0.957	0.165	Gm44214	mCSN	preS
-0.133	-1.73	0.0445	0.834	0.978	0.079	Gm44172	mCSN	preS
-0.246	-1.54	0.11	0.741	0.965	0.13	Gm44056	mCSN	preS
-0.113	2.21	0.0508	0.822	0.975	0.0849	6430584L05Rik	mCSN	preS
0.211	-0.86	0.0929	0.762	0.967	0.118	Gm19757	mCSN	preS
0.04	0.069	0.00397	0.95	0.993	0.0223	9330118I20Rik	mCSN	preS
-0.435	-1.09	0.382	0.539	0.929	0.268	Gm44077	mCSN	preS
0.101	-0.932	0.0398	0.843	0.979	0.0744	Gm43960	mCSN	preS
-0.52	-1.37	0.819	0.369	0.897	0.433	Olfr318	mCSN	preS
-0.496	0.416	0.697	0.407	0.906	0.39	Gm44169	mCSN	preS
-0.726	0.692	1.86	0.177	0.809	0.752	Gm36640	mCSN	preS
0.708	-1.02	0.8	0.375	0.898	0.426	Gm44194	mCSN	preS
-0.418	-0.649	0.5	0.482	0.92	0.317	Gm34358	mCSN	preS
0.188	-0.399	0.118	0.732	0.963	0.136	Gm44174	mCSN	preS
-0.164	0.643	0.0753	0.785	0.97	0.105	Pla2g4c-ps	mCSN	preS
-0.396	-0.776	0.471	0.495	0.92	0.305	Gm36406	mCSN	preS
-0.431	1.58	0.779	0.381	0.899	0.419	Gm39075	mCSN	preS
-0.143	0.589	0.0657	0.799	0.971	0.0977	Ceacam-ps1	mCSN	preS
-0.71	-1.43	0.959	0.331	0.882	0.48	Gm45218	mCSN	preS
-1.28	-1.43	3.14	0.0813	0.685	1.09	Gm44737	mCSN	preS
0.228	0.718	0.33	0.568	0.934	0.246	Prkcz2	mCSN	preS
0.731	0.801	1.3	0.259	0.854	0.587	Gm44898	mCSN	preS
0.471	-1.49	0.321	0.573	0.935	0.242	Gm44725	mCSN	preS
-0.159	-1.03	0.0842	0.773	0.968	0.112	D530033B14Rik	mCSN	preS
-0.393	0.894	1.09	0.3	0.873	0.523	Gm30771	mCSN	preS
0.218	6.03	0.784	0.379	0.899	0.421	Gm42372	mCSN	preS
-0.0466	1.92	0.0117	0.914	0.989	0.039	Gm44950	mCSN	preS
-0.079	2.87	0.0452	0.832	0.977	0.0797	Gm36736	mCSN	preS
0.131	-1	0.0314	0.86	0.982	0.0655	Gm45205	mCSN	preS
-0.343	-0.198	0.313	0.578	0.936	0.238	9130221F21Rik	mCSN	preS
0.18	0.929	0.118	0.732	0.963	0.135	Gm38997	mCSN	preS
-0.799	-1.34	1.77	0.188	0.812	0.726	Gm4881	mCSN	preS
0.153	-0.554	0.0397	0.843	0.979	0.0743	Gm33626	mCSN	preS
-0.558	1.04	0.974	0.328	0.881	0.485	A730082K24Rik	mCSN	preS
0.264	-1.43	0.135	0.715	0.961	0.146	Gm6567	mCSN	preS
0.248	0.31	0.14	0.709	0.961	0.149	Gm9768	mCSN	preS
-0.773	1.11	1.5	0.226	0.837	0.646	Gm32633	mCSN	preS
-1.23	-1.21	2.63	0.11	0.741	0.959	Klk1b14-ps	mCSN	preS
0.142	-0.0965	0.0514	0.821	0.975	0.0854	Gm45122	mCSN	preS
0.158	3.79	0.294	0.59	0.937	0.229	Snhg1	mCSN	preS
-1.08	-1.25	2	0.162	0.796	0.791	Gm30146	mCSN	preS
-1.1	-1.36	3.21	0.0783	0.677	1.11	Gm45020	mCSN	preS
-0.124	-0.11	0.0558	0.814	0.974	0.0893	Gm44718	mCSN	preS
-0.155	0.52	0.0774	0.782	0.969	0.107	Gm44756	mCSN	preS
-0.108	1.32	0.0316	0.859	0.982	0.0658	Gm45768	mCSN	preS
0.834	-1.53	1.26	0.266	0.856	0.576	Klk1b19-ps	mCSN	preS
-0.00768	0.0789	0.000164	0.99	0.999	0.00444	Gm32846	mCSN	preS
0.49	-1.05	0.537	0.466	0.917	0.331	Klk2-ps	mCSN	preS
-0.313	0.91	0.655	0.421	0.907	0.375	Gm44997	mCSN	preS
-0.471	0.546	0.699	0.406	0.906	0.391	Gm21269	mCSN	preS
-0.316	-0.0739	0.31	0.58	0.936	0.237	Gm44507	mCSN	preS
-0.126	-0.993	0.0415	0.839	0.978	0.0761	4930413G21Rik	mCSN	preS
-0.259	2.27	0.266	0.608	0.941	0.216	4732496C06Rik	mCSN	preS
-0.0139	2.97	0.000835	0.977	0.997	0.0101	AV356131	mCSN	preS
-0.357	-1.31	0.176	0.676	0.956	0.17	Gm30459	mCSN	preS
0.793	0.0816	0.592	0.445	0.909	0.352	Gm44878	mCSN	preS
-0.145	-0.176	0.0469	0.829	0.976	0.0813	Gm36633	mCSN	preS
-0.0866	0.994	0.0227	0.881	0.985	0.0552	Cyp2a21-ps	mCSN	preS
-0.438	1.35	0.717	0.4	0.905	0.397	1700110I07Rik	mCSN	preS
0.0341	0.0244	0.00385	0.951	0.993	0.022	Gm4265	mCSN	preS
-0.269	2.19	0.126	0.724	0.963	0.14	6720469O03Rik	mCSN	preS
-0.434	-0.683	0.414	0.523	0.924	0.282	Gm44987	mCSN	preS
-0.467	0.55	0.763	0.386	0.901	0.414	Gm30075	mCSN	preS
-0.116	-1.18	0.035	0.852	0.98	0.0694	Gm44684	mCSN	preS
0.224	0.707	0.157	0.694	0.959	0.159	4930429H19Rik	mCSN	preS
-0.264	5.1	0.503	0.481	0.92	0.318	Gm32647	mCSN	preS
0.546	-1.63	0.585	0.447	0.91	0.349	Klk1b12-ps	mCSN	preS
-0.24	-1.11	0.134	0.715	0.961	0.146	Cyp2b26-ps	mCSN	preS
-0.27	2.82	0.295	0.589	0.937	0.23	Gm44613	mCSN	preS
-0.525	0.825	0.976	0.327	0.881	0.485	Gm44662	mCSN	preS
0.0688	-1.2	0.0099	0.921	0.989	0.0357	Gm38569	mCSN	preS
-0.0132	-0.0279	0.00045	0.983	0.997	0.00738	Psg-ps1	mCSN	preS
-0.374	-1.33	0.264	0.609	0.941	0.215	Gm4593	mCSN	preS
-1.68	-1.59	5.18	0.0264	0.473	1.58	Gm35665	mCSN	preS
-1.14	0.188	3.77	0.0569	0.609	1.24	Gm44778	mCSN	preS
-0.274	1.31	0.282	0.598	0.938	0.224	Gm39094	mCSN	preS
0.158	-1.19	0.0491	0.825	0.975	0.0834	Gm44854	mCSN	preS
0.146	0.966	0.0873	0.769	0.968	0.114	Gm45216	mCSN	preS
-0.258	-0.721	0.166	0.685	0.958	0.164	Gm45225	mCSN	preS
-0.133	-1.57	0.0259	0.873	0.984	0.0591	Gm44581	mCSN	preS
-0.61	2.95	1.65	0.204	0.819	0.691	Gm32884	mCSN	preS
0.614	-0.738	0.553	0.46	0.915	0.337	Gm44645	mCSN	preS
-0.65	-1.7	0.726	0.398	0.905	0.401	Olfr396-ps1	mCSN	preS
0.481	0.106	0.594	0.444	0.909	0.353	Cyp2b27-ps	mCSN	preS
-0.0496	2.26	0.028	0.868	0.983	0.0617	Gm6916	mCSN	preS
-0.216	0.155	0.125	0.725	0.963	0.14	Gm36694	mCSN	preS
0.108	3.16	0.154	0.696	0.959	0.157	Gm35040	mCSN	preS
-0.149	4.54	0.268	0.607	0.941	0.217	Gm37494	mCSN	preS
-0.668	-0.938	1.22	0.273	0.86	0.564	Gm36864	mCSN	preS
-0.658	-0.896	0.998	0.322	0.879	0.492	Gm45092	mCSN	preS
0.208	-0.232	0.0402	0.842	0.979	0.0748	Gm45091	mCSN	preS
-0.557	-1.27	0.654	0.422	0.907	0.375	Gm40457	mCSN	preS
-0.269	1.13	0.285	0.596	0.938	0.225	Gm45079	mCSN	preS
-0.333	0.286	0.302	0.584	0.936	0.233	Gm44920	mCSN	preS
-0.322	0.952	0.381	0.54	0.929	0.268	0610006L08Rik	mCSN	preS
-0.103	-0.632	0.0225	0.881	0.985	0.0549	Gm9519	mCSN	preS
-0.0232	-0.185	0.00197	0.965	0.995	0.0156	Gm34121	mCSN	preS
-0.214	-0.349	0.125	0.725	0.963	0.14	Gm21284	mCSN	preS
-0.19	-1.27	0.0789	0.78	0.969	0.108	Olfr188-ps1	mCSN	preS
-0.46	-0.417	0.593	0.444	0.909	0.352	Gm32816	mCSN	preS
0.0667	1.24	0.0372	0.848	0.979	0.0718	4930441H08Rik	mCSN	preS
-0.446	-1.61	0.347	0.558	0.932	0.253	Olfr1359	mCSN	preS
-0.519	-0.292	0.732	0.395	0.904	0.403	1700123J17Rik	mCSN	preS
-0.995	-0.617	2.02	0.161	0.795	0.794	Gm45034	mCSN	preS
0.115	-1.84	0.0289	0.865	0.983	0.0627	Gm2511	mCSN	preS
0.204	0.552	0.477	0.492	0.92	0.308	Gm9333	mCSN	preS
-0.693	-1.47	1.13	0.292	0.869	0.535	Gm38991	mCSN	preS
-0.664	0.865	0.869	0.355	0.893	0.45	Gm33027	mCSN	preS
-0.398	0.765	0.578	0.45	0.912	0.347	Gm34225	mCSN	preS
-0.0168	-0.727	0.000505	0.982	0.997	0.00783	Gm45004	mCSN	preS
0.037	-1.42	0.00268	0.959	0.995	0.0182	Gm30684	mCSN	preS
-0.233	-0.343	0.138	0.712	0.961	0.148	Gm45135	mCSN	preS
-0.673	-1.59	0.555	0.459	0.915	0.338	Gm45151	mCSN	preS
0.628	-0.488	0.693	0.408	0.906	0.389	Gm44777	mCSN	preS
0.0992	-0.749	0.0306	0.862	0.982	0.0646	Gm45096	mCSN	preS
-1.29	-0.25	4.65	0.0351	0.52	1.45	Gm44579	mCSN	preS
-0.541	1.14	1.37	0.246	0.846	0.609	Gm44767	mCSN	preS
0.371	-1.62	0.212	0.647	0.949	0.189	Gm44750	mCSN	preS
-0.0326	1.19	0.00375	0.951	0.993	0.0216	Gm44748	mCSN	preS
-1.09	-0.492	2.49	0.12	0.752	0.92	Gm36028	mCSN	preS
1.07	0.836	8.31	0.00546	0.291	2.26	Gm6063	mCSN	preS
0.647	2.34	2.44	0.124	0.756	0.908	Gm45169	mCSN	preS
0.641	-0.748	0.658	0.42	0.907	0.376	Gm20083	mCSN	preS
-0.409	1.93	0.627	0.431	0.907	0.365	Gm32772	mCSN	preS
-1.09	-0.995	3.23	0.0774	0.673	1.11	Gm45213	mCSN	preS
0.116	1.46	0.056	0.814	0.974	0.0895	1700011C11Rik	mCSN	preS
-0.028	1.26	0.00342	0.954	0.994	0.0207	4930533N22Rik	mCSN	preS
-0.856	3.13	4.88	0.031	0.497	1.51	4933432K03Rik	mCSN	preS
-0.106	-0.66	0.0467	0.83	0.976	0.0811	Gm44787	mCSN	preS
-0.913	-0.774	2.21	0.142	0.775	0.846	Olfr1310	mCSN	preS
-0.401	1.94	0.67	0.416	0.907	0.381	Gm34549	mCSN	preS
-0.0328	0.979	0.00413	0.949	0.993	0.0227	Vmn2r-ps89	mCSN	preS
-1.06	-1.24	1.83	0.182	0.811	0.741	Gm44661	mCSN	preS
-0.781	2.6	2.88	0.095	0.719	1.02	Frmpd2	mCSN	preS
0.0546	-0.342	0.00514	0.943	0.992	0.0255	Gm45001	mCSN	preS
-0.353	-0.236	0.378	0.541	0.929	0.267	B830042I05Rik	mCSN	preS
-0.722	-1.28	1.22	0.274	0.861	0.562	4933430N04Rik	mCSN	preS
-0.584	-0.764	0.596	0.443	0.909	0.353	Gm44930	mCSN	preS
-0.234	1.52	0.288	0.594	0.938	0.226	D830036C21Rik	mCSN	preS
1.33	-1.63	2.87	0.0956	0.72	1.02	Gm44578	mCSN	preS
-0.713	0.448	2.33	0.132	0.764	0.878	5930435M05Rik	mCSN	preS
-1.38	-1.17	2.9	0.0936	0.716	1.03	Gm35082	mCSN	preS
0.204	2.39	0.275	0.602	0.94	0.221	Gm44643	mCSN	preS
-0.657	0.849	1.22	0.274	0.861	0.563	Gm32850	mCSN	preS
-0.674	-0.0352	1.12	0.295	0.87	0.53	Gm45064	mCSN	preS
-0.712	-1.32	1.16	0.286	0.866	0.544	Gm44692	mCSN	preS
-0.451	1.41	0.839	0.363	0.895	0.44	4930402F11Rik	mCSN	preS
-0.461	-1.47	0.357	0.553	0.93	0.258	Olfr1291-ps1	mCSN	preS
-0.362	1.58	0.704	0.405	0.906	0.393	Gm45029	mCSN	preS
-0.636	1.12	1.83	0.181	0.811	0.742	Gm44618	mCSN	preS
0.155	-1.7	0.0515	0.821	0.975	0.0856	Olfr1293-ps	mCSN	preS
-0.142	-1.05	0.0473	0.829	0.976	0.0817	Olfr1295	mCSN	preS
-0.418	-0.56	0.394	0.533	0.927	0.273	4933436H12Rik	mCSN	preS
-0.691	2.08	3.24	0.0771	0.673	1.11	Cc2d2b	mCSN	preS
-1.07	-0.816	3.49	0.0667	0.64	1.18	Gm10648	mCSN	preS
0.204	-0.976	0.12	0.73	0.963	0.137	4930588G17Rik	mCSN	preS
-0.87	-0.994	1.39	0.242	0.845	0.615	D530014G21Rik	mCSN	preS
0.353	-1.45	0.23	0.633	0.946	0.198	Olfr695	mCSN	preS
0.263	-0.205	0.239	0.626	0.945	0.203	Gm45069	mCSN	preS
-0.446	-1.51	0.315	0.577	0.936	0.239	Gm39117	mCSN	preS
0.0482	0.465	0.00671	0.935	0.99	0.0292	Gm45235	mCSN	preS
-0.928	-0.324	1.33	0.253	0.851	0.596	Gm44697	mCSN	preS
-0.26	-1.51	0.109	0.742	0.965	0.13	Gm16478	mCSN	preS
-0.223	-1.45	0.137	0.713	0.961	0.147	Gm45044	mCSN	preS
-0.371	-0.554	0.152	0.698	0.959	0.156	Gm29797	mCSN	preS
-0.623	-1.52	0.785	0.379	0.899	0.421	Gm39119	mCSN	preS
-0.191	-0.619	0.0756	0.784	0.97	0.105	Gm44689	mCSN	preS
-0.238	0.841	0.241	0.625	0.945	0.204	Gm15262	mCSN	preS
-0.0792	1.94	0.0242	0.877	0.984	0.0571	Gm32061	mCSN	preS
-0.653	0.28	1.4	0.241	0.843	0.617	Gm31663	mCSN	preS
-0.166	0.141	0.11	0.742	0.965	0.13	Gm45024	mCSN	preS
-0.206	-1.01	0.0776	0.781	0.969	0.107	Gm36011	mCSN	preS
0.0928	6.79	0.132	0.718	0.962	0.144	B230209E15Rik	mCSN	preS
-0.216	1.01	0.205	0.652	0.951	0.186	Gm44899	mCSN	preS
-0.0172	-1.01	0.000514	0.982	0.997	0.00789	Gm44929	mCSN	preS
0.247	-0.622	0.176	0.676	0.956	0.17	Gm45027	mCSN	preS
-1.28	-0.441	2.95	0.0909	0.711	1.04	Gm44723	mCSN	preS
0.0732	-1.57	0.00807	0.929	0.99	0.0321	Olfr197	mCSN	preS
-0.44	-0.336	0.479	0.491	0.92	0.309	Gm44812	mCSN	preS
0.247	-1.3	0.099	0.754	0.966	0.123	Gm35842	mCSN	preS
-0.369	-0.339	0.357	0.552	0.93	0.258	Gm44717	mCSN	preS
-0.826	-0.00648	2.32	0.133	0.764	0.876	Gm7972	mCSN	preS
-0.853	-1.34	1.33	0.253	0.851	0.598	Gm33570	mCSN	preS
-0.806	-0.458	1.5	0.226	0.837	0.646	Gm44991	mCSN	preS
-0.0148	-1.35	0.000503	0.982	0.997	0.00781	Gm6290	mCSN	preS
-0.495	-0.804	0.798	0.375	0.899	0.426	Gm45012	mCSN	preS
0.356	-1.45	0.243	0.624	0.945	0.205	Olfr705	mCSN	preS
-0.724	-0.836	0.972	0.328	0.882	0.484	Gm39128	mCSN	preS
-0.222	-0.24	0.119	0.731	0.963	0.136	Gm44840	mCSN	preS
0.385	-0.066	0.301	0.585	0.936	0.233	Gm38944	mCSN	preS
-0.173	1.91	0.086	0.77	0.968	0.113	Gm44992	mCSN	preS
-0.0423	5.03	0.0123	0.912	0.989	0.04	Gm44593	mCSN	preS
-0.0946	-1.23	0.0128	0.91	0.988	0.0409	4833411C07Rik	mCSN	preS
-0.164	-1.4	0.045	0.833	0.977	0.0795	Gm44827	mCSN	preS
-1.21	-0.371	3.43	0.0689	0.647	1.16	Gm19950	mCSN	preS
-0.129	3.18	0.0828	0.775	0.968	0.111	Gm29683	mCSN	preS
-0.158	2.07	0.0609	0.806	0.973	0.0937	Gm36371	mCSN	preS
0.795	1.06	2.31	0.134	0.764	0.873	Gm32916	mCSN	preS
0.077	1.28	0.0363	0.849	0.979	0.0708	Gm32031	mCSN	preS
-0.187	2.14	0.183	0.671	0.954	0.174	Gm44644	mCSN	preS
-0.0312	-0.244	0.00196	0.965	0.995	0.0155	Gm39059	mCSN	preS
-0.46	4.47	1.28	0.262	0.855	0.582	Gm31135	mCSN	preS
-0.667	-1.1	0.679	0.413	0.907	0.384	Gm45022	mCSN	preS
0.529	-1.07	0.379	0.54	0.929	0.267	Gm44973	mCSN	preS
-0.925	-0.356	2.65	0.109	0.741	0.964	Gm20744	mCSN	preS
0.392	2.09	1.12	0.293	0.87	0.532	4930431P19Rik	mCSN	preS
-0.201	-0.058	0.13	0.72	0.962	0.143	Gm19656	mCSN	preS
-0.401	-1.41	0.371	0.545	0.929	0.264	Gm38584	mCSN	preS
-0.00861	3.05	0.00037	0.985	0.998	0.00668	Gm45194	mCSN	preS
-0.335	3.59	1.28	0.263	0.855	0.58	4930598N05Rik	mCSN	preS
-1.16	-1.09	2.47	0.121	0.753	0.917	Gm39033	mCSN	preS
-0.501	0.874	0.811	0.371	0.898	0.43	Gm44947	mCSN	preS
-0.474	0.124	0.65	0.423	0.907	0.373	Zfp264	mCSN	preS
-0.533	0.631	0.877	0.353	0.892	0.453	Gm35339	mCSN	preS
0.26	-0.646	0.529	0.47	0.917	0.328	Gm5605	mCSN	preS
0.219	-0.00354	0.133	0.716	0.962	0.145	Gm44761	mCSN	preS
-0.689	2.18	2.47	0.121	0.753	0.917	Gm34821	mCSN	preS
-0.317	1.08	0.433	0.513	0.924	0.29	Gm39027	mCSN	preS
0.125	-0.82	0.0157	0.901	0.988	0.0455	D7Bwg0826e	mCSN	preS
-0.684	-1.56	0.704	0.405	0.906	0.393	Gm44996	mCSN	preS
-1.35	-1.29	3.77	0.0568	0.609	1.25	Gm45104	mCSN	preS
0.0507	-1.66	0.00391	0.95	0.993	0.0221	Olfr126	mCSN	preS
-1.67	-1.46	5.16	0.0267	0.474	1.57	4930453L07Rik	mCSN	preS
0.318	0.176	0.158	0.692	0.959	0.16	Gm44907	mCSN	preS
0.0784	-1.21	0.0256	0.873	0.984	0.0588	Gm10297	mCSN	preS
-0.419	2.04	0.962	0.331	0.882	0.481	Fam81b	mCSN	preS
-0.412	0.999	0.618	0.435	0.907	0.362	Gm44577	mCSN	preS
-0.0996	0.66	0.0327	0.857	0.982	0.067	Gm44866	mCSN	preS
1.27	-0.16	2.01	0.162	0.796	0.792	Gm44751	mCSN	preS
0.846	-0.714	1.61	0.21	0.825	0.678	Gm44993	mCSN	preS
0.155	1.39	0.0966	0.757	0.967	0.121	E230032D23Rik	mCSN	preS
-0.0279	-1.15	0.00442	0.947	0.993	0.0235	Gm7407	mCSN	preS
-0.627	2.59	2.28	0.137	0.767	0.864	Gm30954	mCSN	preS
-0.182	0.64	0.0841	0.773	0.968	0.112	Gm39129	mCSN	preS
-0.286	-0.527	0.199	0.657	0.951	0.183	Gm39121	mCSN	preS
-0.662	-0.376	1.22	0.273	0.86	0.564	Gm45144	mCSN	preS
0.592	0.957	0.715	0.401	0.905	0.397	B230311B06Rik	mCSN	preS
0.13	-0.261	0.0589	0.809	0.974	0.092	Dcst2	mCSN	preS
-0.269	1.59	0.429	0.515	0.924	0.288	Gm31522	mCSN	preS
-0.541	-1.59	0.514	0.476	0.918	0.322	Gm45164	mCSN	preS
0.486	-1.09	0.719	0.4	0.905	0.398	Gm45112	mCSN	preS
-0.316	-1.12	0.301	0.585	0.936	0.233	AI314278	mCSN	preS
-0.579	-1.71	0.914	0.343	0.889	0.465	Gm44693	mCSN	preS
-0.373	-0.101	0.398	0.53	0.926	0.275	Gm45037	mCSN	preS
-0.0345	6.15	0.0137	0.907	0.988	0.0423	A330076H08Rik	mCSN	preS
-0.174	3.18	0.158	0.693	0.959	0.16	Prmt1	mCSN	preS
0.0213	0.51	0.00102	0.975	0.997	0.0111	Gm44995	mCSN	preS
-0.259	-1.09	0.152	0.698	0.959	0.156	Olfr1438-ps1	mCSN	preS
-1.13	-0.884	2.91	0.0933	0.715	1.03	Gm33926	mCSN	preS
0.0571	3.24	0.0187	0.892	0.986	0.0498	Gm44742	mCSN	preS
-0.445	0.189	0.606	0.439	0.909	0.357	Gm30790	mCSN	preS
-0.235	4.46	1.52	0.222	0.836	0.654	Samd4b	mCSN	preS
-0.235	1.54	0.236	0.629	0.945	0.201	Gm45030	mCSN	preS
-0.612	1.36	1.32	0.255	0.852	0.593	A26c2	mCSN	preS
-0.2	-0.355	0.141	0.709	0.961	0.149	Gm44515	mCSN	preS
0.148	-1.39	0.0397	0.843	0.979	0.0743	Olfr706	mCSN	preS
0.101	0.91	0.0513	0.822	0.975	0.0853	Gm45118	mCSN	preS
-0.427	2.42	0.923	0.341	0.888	0.468	Gm44626	mCSN	preS
0.026	6.28	0.0082	0.928	0.99	0.0324	Gm19410	mCSN	preS
-1.49	-1.27	6.73	0.0119	0.378	1.92	Gm36584	mCSN	preS
-0.347	0.0792	0.373	0.544	0.929	0.264	Gm5737	mCSN	preS
-0.131	7.56	0.307	0.582	0.936	0.235	A230057D06Rik	mCSN	preS
0.308	1.79	0.281	0.598	0.939	0.223	Gm3854	mCSN	preS
0.193	0.923	0.101	0.752	0.966	0.124	Cpeb1os1	mCSN	preS
1.13	-1.51	2.59	0.113	0.742	0.949	Olfr1311	mCSN	preS
-0.242	1.91	0.244	0.623	0.945	0.205	Gm34664	mCSN	preS
-0.188	-1.07	0.0746	0.786	0.97	0.105	A930037H05Rik	mCSN	preS
-0.208	0.534	0.15	0.7	0.96	0.155	4930505K13Rik	mCSN	preS
-0.712	0.437	1.79	0.186	0.812	0.73	Gm45163	mCSN	preS
0.0805	-1.67	0.0114	0.915	0.989	0.0385	Gm44785	mCSN	preS
-1.2	-1.02	3.51	0.0659	0.638	1.18	Gm45075	mCSN	preS
0.146	-1.48	0.0413	0.84	0.979	0.0759	Gm34964	mCSN	preS
-0.317	2.45	0.415	0.522	0.924	0.282	Gm9195	mCSN	preS
-1.69	-0.847	5.24	0.0256	0.47	1.59	Gm3198	mCSN	preS
-0.276	-1.02	0.166	0.685	0.958	0.164	Olfr1280	mCSN	preS
0.745	-1.14	1.44	0.235	0.841	0.629	Gm18129	mCSN	preS
-1.03	-1.16	1.98	0.165	0.799	0.782	Gm44530	mCSN	preS
0.0826	-0.602	0.0159	0.9	0.988	0.0457	Gm44710	mCSN	preS
-0.179	-0.999	0.0482	0.827	0.976	0.0825	Gm44889	mCSN	preS
-0.638	0.948	1.39	0.243	0.845	0.614	Gm39526	mCSN	preS
-0.46	-0.0471	0.8	0.375	0.898	0.426	Gm34350	mCSN	preS
-1.45	-1.09	4.83	0.0319	0.501	1.5	B930025P03Rik	mCSN	preS
-0.126	-1.67	0.0385	0.845	0.979	0.0731	Gm39078	mCSN	preS
-0.3	1.36	0.664	0.418	0.907	0.379	Gm4756	mCSN	preS
-0.525	-1.2	0.535	0.467	0.917	0.33	Gm45016	mCSN	preS
-0.031	-1.77	0.00208	0.964	0.995	0.016	Gm15396	mCSN	preS
-1.14	-0.364	2.81	0.099	0.728	1	Gm47692	mCSN	preS
-0.192	1.85	0.185	0.669	0.954	0.175	Gm44724	mCSN	preS
-0.821	0.0987	1.49	0.226	0.837	0.645	Gm42417	mCSN	preS
-0.374	-0.404	0.404	0.527	0.925	0.278	Gm44691	mCSN	preS
-0.278	-1.59	0.144	0.706	0.961	0.151	Gm9357	mCSN	preS
-0.952	-0.716	1.56	0.216	0.831	0.665	Olfr1309	mCSN	preS
-0.501	3.46	1.15	0.287	0.866	0.542	Gm42397	mCSN	preS
-0.377	-1.29	0.218	0.642	0.947	0.192	Gm7394	mCSN	preS
0.138	4.72	0.198	0.658	0.951	0.182	9330162G02Rik	mCSN	preS
-0.191	1.33	0.169	0.682	0.957	0.166	Gm44788	mCSN	preS
-0.894	-0.847	1.42	0.238	0.843	0.624	Gm38843	mCSN	preS
0.233	3.58	0.421	0.519	0.924	0.285	Ankrd31	mCSN	preS
-0.319	3.45	0.504	0.48	0.919	0.318	Muc16	mCSN	preS
-0.107	1.26	0.0452	0.832	0.977	0.0797	Cfap99	mCSN	preS
0.269	-1.11	0.116	0.734	0.964	0.134	Gm35521	mCSN	preS
-0.35	1.35	0.479	0.492	0.92	0.308	Gm39204	mCSN	preS
0.459	-0.691	0.64	0.427	0.907	0.37	Lnp1	mCSN	preS
0.164	-0.0572	0.111	0.741	0.965	0.13	Gm32710	mCSN	preS
-0.33	-0.561	0.222	0.64	0.946	0.194	Gm45431	mCSN	preS
-2.31	-1.09	7.06	0.0101	0.359	2	Gm36356	mCSN	preS
-0.795	-1.56	1.08	0.302	0.874	0.519	Zfp148-ps1	mCSN	preS
-1.28	-1.58	2.85	0.0967	0.724	1.01	Gm45346	mCSN	preS
0.0847	-0.644	0.015	0.903	0.988	0.0443	Gm45303	mCSN	preS
-0.479	-0.977	0.571	0.453	0.913	0.344	Gm45253	mCSN	preS
-0.0115	-1.28	0.000262	0.987	0.998	0.00562	Gm39231	mCSN	preS
-0.742	-0.537	1.4	0.242	0.843	0.617	Gm45672	mCSN	preS
-0.786	-1.14	1.44	0.235	0.841	0.628	Gm34099	mCSN	preS
0.00019	0.229	1.65e-07	1	1	0.00014	C230079O03Rik	mCSN	preS
-1.23	-1.44	2.83	0.0975	0.726	1.01	Gm9520	mCSN	preS
-0.219	-0.763	0.0834	0.774	0.968	0.111	Gm39154	mCSN	preS
-0.0253	0.156	0.00198	0.965	0.995	0.0156	Gm36231	mCSN	preS
0.0482	-1.6	0.00485	0.945	0.993	0.0247	Gm45639	mCSN	preS
-0.384	0.331	0.611	0.438	0.909	0.359	Gm45470	mCSN	preS
0.0225	-0.912	0.00132	0.971	0.996	0.0127	Nxpe1-ps	mCSN	preS
-0.434	1.47	0.826	0.367	0.896	0.435	Gm45307	mCSN	preS
-0.81	-0.45	2.15	0.147	0.781	0.831	Gm34597	mCSN	preS
-0.31	0.674	0.328	0.569	0.935	0.245	Gm45646	mCSN	preS
-0.219	0.141	0.176	0.677	0.956	0.17	Gm31166	mCSN	preS
-0.507	0.0953	0.559	0.458	0.915	0.34	Gm36670	mCSN	preS
-0.219	1.01	0.149	0.701	0.96	0.154	Gm45277	mCSN	preS
-0.73	-1.41	1.16	0.285	0.865	0.545	Gm21123	mCSN	preS
-0.693	2.11	1.85	0.179	0.809	0.747	Gm32531	mCSN	preS
-1.12	0.348	1.59	0.212	0.827	0.674	Gm38414	mCSN	preS
0.348	3.95	0.726	0.397	0.904	0.401	Gm35021	mCSN	preS
0.273	1.85	0.269	0.606	0.941	0.217	Gm45606	mCSN	preS
0.403	1.02	0.814	0.37	0.897	0.431	Gm42196	mCSN	preS
-0.446	-0.422	0.488	0.488	0.92	0.312	Gm34368	mCSN	preS
0.251	-1.48	0.0944	0.76	0.967	0.119	Gm45418	mCSN	preS
-0.24	-1.17	0.167	0.684	0.958	0.165	Gm7151	mCSN	preS
-0.508	-1.5	0.557	0.458	0.915	0.339	Gm45425	mCSN	preS
0.894	-0.78	1.57	0.215	0.829	0.669	Gm33940	mCSN	preS
-0.629	-1.54	0.6	0.442	0.909	0.355	Gm45272	mCSN	preS
0.0371	-1.38	0.00165	0.968	0.995	0.0143	Gm8734	mCSN	preS
-0.45	-0.236	0.535	0.467	0.917	0.33	Gm17949	mCSN	preS
-0.296	-0.97	0.194	0.661	0.952	0.18	Gm35392	mCSN	preS
0.0213	-1.19	0.00124	0.972	0.996	0.0123	Gm18854	mCSN	preS
-0.285	-0.221	0.256	0.615	0.942	0.211	5430403N17Rik	mCSN	preS
-1.01	-1.28	2.02	0.16	0.794	0.796	Klkb1	mCSN	preS
0.853	0.116	1.76	0.19	0.813	0.721	Gm18227	mCSN	preS
-0.603	0.0911	0.953	0.333	0.883	0.478	Gm45460	mCSN	preS
-0.541	1.47	1.2	0.278	0.862	0.556	Gm39232	mCSN	preS
-0.252	1.56	0.274	0.602	0.94	0.22	Gm35315	mCSN	preS
0.366	-0.0933	0.441	0.509	0.923	0.293	Gm39132	mCSN	preS
-0.587	-0.905	0.992	0.323	0.879	0.49	Gm45602	mCSN	preS
0.0686	1.76	0.0291	0.865	0.983	0.0629	Gm30400	mCSN	preS
0.651	1.19	1.78	0.187	0.812	0.728	Gm45447	mCSN	preS
0.999	-1.35	1.33	0.254	0.851	0.596	Gm45426	mCSN	preS
0.127	0.298	0.121	0.729	0.963	0.137	Gm10043	mCSN	preS
-0.0939	-0.815	0.0166	0.898	0.988	0.0468	Gm45886	mCSN	preS
-0.0297	1.08	0.00236	0.961	0.995	0.0171	5430402P08Rik	mCSN	preS
0.178	-0.447	0.0835	0.774	0.968	0.112	Gm34066	mCSN	preS
-0.492	-1.18	0.364	0.548	0.929	0.261	Gm45592	mCSN	preS
-0.942	-1.03	1.59	0.212	0.827	0.673	Olfr1279	mCSN	preS
-0.281	-0.299	0.227	0.635	0.946	0.197	4930483O08Rik	mCSN	preS
0.155	1.39	0.0956	0.758	0.967	0.12	B930018H19Rik	mCSN	preS
-0.155	1.41	0.168	0.683	0.957	0.165	Gm45388	mCSN	preS
-0.322	1.99	0.476	0.493	0.92	0.307	Olfr643	mCSN	preS
-0.592	1.1	1.42	0.238	0.843	0.623	Gm45589	mCSN	preS
-0.149	1.85	0.122	0.728	0.963	0.138	Gm6213	mCSN	preS
-0.459	1.73	0.854	0.359	0.894	0.445	Gm45605	mCSN	preS
-0.701	2.02	2.64	0.109	0.741	0.962	Gm36431	mCSN	preS
0.586	4.91	3.14	0.0815	0.686	1.09	Gm45884	mCSN	preS
-0.383	3.54	0.74	0.393	0.903	0.406	Gm45341	mCSN	preS
-0.518	1.09	1.27	0.264	0.856	0.578	E330011O21Rik	mCSN	preS
-0.286	2.63	0.324	0.571	0.935	0.243	Gm31816	mCSN	preS
0.382	0.131	0.379	0.54	0.929	0.267	Gm45391	mCSN	preS
-0.683	-0.0363	0.866	0.356	0.894	0.449	Gm45692	mCSN	preS
-0.503	1.41	1.06	0.307	0.875	0.513	Gm33045	mCSN	preS
1.06	-1.36	2.34	0.132	0.764	0.881	Gm17737	mCSN	preS
0.401	5.72	2.53	0.117	0.747	0.932	Hspa14	mCSN	preS
-0.428	0.545	0.658	0.421	0.907	0.376	Gm35850	mCSN	preS
0.125	0.587	0.107	0.745	0.965	0.128	Gm45609	mCSN	preS
-0.499	-0.274	0.286	0.595	0.938	0.226	Gm18706	mCSN	preS
-0.212	1.97	0.318	0.575	0.936	0.24	Gm28756	mCSN	preS
-0.288	3.37	0.752	0.389	0.902	0.41	AU023762	mCSN	preS
0.515	-0.659	0.711	0.403	0.905	0.395	Gm9655	mCSN	preS
0.522	-1.38	1.79	0.186	0.812	0.729	Gm5904	mCSN	preS
-0.402	0.867	0.657	0.421	0.907	0.376	Gm31409	mCSN	preS
-2.02	-1.37	7.34	0.00877	0.337	2.06	Gm45693	mCSN	preS
-0.663	1.6	1.95	0.168	0.802	0.776	Gm45321	mCSN	preS
0.429	2.02	0.997	0.322	0.879	0.492	Gm30694	mCSN	preS
-0.92	-0.943	2.16	0.147	0.78	0.834	Gm45671	mCSN	preS
-0.379	-1.29	0.254	0.616	0.942	0.21	Gm33326	mCSN	preS
-0.599	-1.54	1.02	0.318	0.878	0.498	Gm45808	mCSN	preS
-0.267	-0.351	0.254	0.616	0.942	0.21	Gm34730	mCSN	preS
-0.926	-0.898	2.14	0.149	0.782	0.827	Gm39929	mCSN	preS
-0.941	-1.37	1.55	0.217	0.832	0.663	Gm45889	mCSN	preS
0.363	-1.09	0.267	0.607	0.941	0.217	Gm45601	mCSN	preS
0.578	5.45	2.9	0.0936	0.716	1.03	Brd3os	mCSN	preS
-0.938	-1.79	1.3	0.259	0.854	0.587	Olfr601	mCSN	preS
-0.134	1.4	0.131	0.718	0.962	0.144	Gm32786	mCSN	preS
-0.0818	0.0794	0.0166	0.898	0.988	0.0468	Gm31983	mCSN	preS
0.243	0.692	0.205	0.652	0.951	0.186	Gm45350	mCSN	preS
-0.13	2.1	0.0798	0.779	0.969	0.109	Gm34623	mCSN	preS
-0.621	-1.21	0.695	0.408	0.906	0.39	Gm45397	mCSN	preS
0.0196	2.97	0.00588	0.939	0.991	0.0273	Gm19196	mCSN	preS
-0.784	-1.1	1.43	0.236	0.841	0.627	Gm45538	mCSN	preS
0.205	-1.31	0.0854	0.771	0.968	0.113	Gm6284	mCSN	preS
-0.642	-0.289	0.831	0.366	0.895	0.437	Gm45650	mCSN	preS
-0.252	-1.18	0.13	0.72	0.963	0.143	Gm45659	mCSN	preS
-0.392	3.23	0.767	0.385	0.9	0.415	Gm45459	mCSN	preS
-0.358	1.65	0.524	0.472	0.918	0.326	B020031H02Rik	mCSN	preS
-0.448	-0.855	0.43	0.514	0.924	0.289	Gm31898	mCSN	preS
-0.0752	-1.17	0.013	0.91	0.988	0.0412	Gm35368	mCSN	preS
-0.000539	0.46	1.05e-06	0.999	1	0.000354	Gm33501	mCSN	preS
-0.622	0.216	1.32	0.255	0.852	0.593	C86187	mCSN	preS
-0.341	0.899	0.399	0.53	0.926	0.276	4930543E12Rik	mCSN	preS
0.538	0.43	0.734	0.395	0.904	0.404	Gm45629	mCSN	preS
-1.05	1.11	3.42	0.0695	0.65	1.16	1190028D05Rik	mCSN	preS
-1.55	-1.64	3.56	0.0639	0.632	1.19	Gm33968	mCSN	preS
-0.437	0.329	0.434	0.512	0.924	0.29	Gm20751	mCSN	preS
-0.027	2.79	0.00421	0.948	0.993	0.023	5430437J10Rik	mCSN	preS
-1.19	2.97	3.38	0.0708	0.655	1.15	C030029H02Rik	mCSN	preS
-0.211	1.17	0.196	0.659	0.951	0.181	Gm34838	mCSN	preS
-0.65	-1.31	0.763	0.386	0.901	0.414	AC161520.1	mCSN	preS
-0.928	-0.0114	1.75	0.19	0.813	0.72	4930543N07Rik	mCSN	preS
-1.23	-1.94	2.58	0.114	0.743	0.944	Gm4224	mCSN	preS
0.285	0.537	0.195	0.661	0.952	0.18	Gm38590	mCSN	preS
-0.176	-0.713	0.142	0.708	0.961	0.15	Gm29682	mCSN	preS
-0.0749	-1.21	0.0151	0.903	0.988	0.0445	Gm18851	mCSN	preS
-0.141	-0.112	0.0864	0.77	0.968	0.114	Gm18857	mCSN	preS
-1.01	0.254	3.05	0.0858	0.698	1.07	1700014L14Rik	mCSN	preS
1.34	-1.51	3.93	0.0522	0.593	1.28	Gm5907	mCSN	preS
-0.15	0.304	0.0928	0.762	0.967	0.118	Gm31045	mCSN	preS
-0.365	4.39	0.74	0.393	0.903	0.405	6330411D24Rik	mCSN	preS
-0.426	2.53	1.07	0.304	0.874	0.517	Gm6145	mCSN	preS
-0.557	0.146	0.748	0.39	0.902	0.408	Gm36243	mCSN	preS
-0.794	-0.116	1.78	0.187	0.812	0.728	Olfr537-ps1	mCSN	preS
-0.149	1.2	0.084	0.773	0.968	0.112	Gm6249	mCSN	preS
-0.929	-0.898	1.67	0.201	0.818	0.696	Zscan4-ps1	mCSN	preS
-0.427	3.31	2.58	0.113	0.743	0.946	Gm45844	mCSN	preS
-0.242	-1.01	0.141	0.708	0.961	0.15	Gm45666	mCSN	preS
0.296	-1.39	0.192	0.663	0.952	0.179	Gm39481	mCSN	preS
-0.625	0.184	1.2	0.278	0.862	0.555	Gm18562	mCSN	preS
-0.105	0.703	0.0389	0.844	0.979	0.0735	Gm33148	mCSN	preS
-0.36	-1.14	0.299	0.587	0.936	0.232	Gm9347	mCSN	preS
-0.177	1.4	0.0847	0.772	0.968	0.112	Gm45453	mCSN	preS
-0.386	-0.904	0.477	0.493	0.92	0.308	Gm34419	mCSN	preS
-0.229	-0.34	0.11	0.742	0.965	0.13	Gm45334	mCSN	preS
0.229	1.15	0.211	0.647	0.949	0.189	Gm45785	mCSN	preS
-0.0959	0.109	0.0246	0.876	0.984	0.0575	Gm45783	mCSN	preS
-0.299	0.134	0.403	0.528	0.925	0.277	5830408C22Rik	mCSN	preS
-0.58	-0.63	0.862	0.357	0.894	0.447	Gm38416	mCSN	preS
-0.161	3.1	0.395	0.532	0.927	0.274	Gm42067	mCSN	preS
-0.478	-1.28	0.444	0.508	0.923	0.294	Gm32507	mCSN	preS
-0.202	-0.37	0.106	0.745	0.965	0.128	Gm45494	mCSN	preS
-0.0767	0.917	0.0202	0.887	0.986	0.0519	Gm45356	mCSN	preS
-1.14	-0.641	3.76	0.0573	0.61	1.24	Gm45389	mCSN	preS
-0.237	1.2	0.109	0.742	0.965	0.129	Gm4032	mCSN	preS
-0.456	1.11	0.763	0.386	0.901	0.413	Gm45488	mCSN	preS
-0.515	-1.19	0.664	0.418	0.907	0.378	Olfr484	mCSN	preS
-0.817	-0.196	1.4	0.241	0.843	0.618	Gm39147	mCSN	preS
0.241	0.353	0.186	0.668	0.953	0.175	Gm35520	mCSN	preS
-0.563	-1.36	0.676	0.414	0.907	0.383	Gm33831	mCSN	preS
0.0506	0.79	0.012	0.913	0.989	0.0394	Gm39168	mCSN	preS
1.13	-1.33	2.32	0.133	0.764	0.876	Gm32567	mCSN	preS
0.127	6.44	0.355	0.553	0.931	0.257	Igip	mCSN	preS
0.102	-0.321	0.0251	0.875	0.984	0.0582	Gm45335	mCSN	preS
-0.601	-1.39	0.439	0.51	0.923	0.292	Olfr542-ps1	mCSN	preS
-1.54	0.703	4.15	0.0461	0.569	1.34	Gm33594	mCSN	preS
-0.315	0.666	0.311	0.579	0.936	0.237	Gm33586	mCSN	preS
-0.318	-0.998	0.287	0.594	0.938	0.226	Gm45868	mCSN	preS
-0.0611	-1.31	0.00996	0.921	0.989	0.0358	Gm33756	mCSN	preS
-0.228	1.79	0.234	0.631	0.946	0.2	Gm45587	mCSN	preS
0.0141	-1.81	0.000301	0.986	0.998	0.00603	Gm36325	mCSN	preS
-0.502	2.01	1.11	0.296	0.87	0.529	Gm45408	mCSN	preS
-0.12	1.73	0.0539	0.817	0.974	0.0877	Gm20219	mCSN	preS
-0.367	-0.309	0.367	0.547	0.929	0.262	Gm36210	mCSN	preS
-0.16	0.609	0.0995	0.754	0.966	0.123	Gm39149	mCSN	preS
-0.237	0.855	0.153	0.697	0.959	0.157	Gm45489	mCSN	preS
-0.242	3.16	0.488	0.487	0.92	0.312	Gm45846	mCSN	preS
-1.29	-0.0777	5.92	0.0179	0.427	1.75	Gm45799	mCSN	preS
-0.226	2.68	0.212	0.647	0.949	0.189	Gm5086	mCSN	preS
-0.44	1.82	1.21	0.275	0.861	0.56	Gm40493	mCSN	preS
-0.333	0.902	0.541	0.465	0.917	0.333	G630064G18Rik	mCSN	preS
-0.176	3.08	0.186	0.668	0.953	0.175	C130073E24Rik	mCSN	preS
0.695	3.94	3.95	0.0516	0.591	1.29	9330121K16Rik	mCSN	preS
-0.559	0.529	1.24	0.269	0.857	0.57	Gm9077	mCSN	preS
-0.341	-1.69	0.241	0.625	0.945	0.204	Olfr495	mCSN	preS
-0.413	-1.01	0.28	0.598	0.939	0.223	Gm45400	mCSN	preS
-0.158	-1.35	0.047	0.829	0.976	0.0813	Olfr65	mCSN	preS
-0.37	2.33	0.903	0.346	0.89	0.461	Gm30504	mCSN	preS
-0.292	0.856	0.361	0.55	0.93	0.26	E330018M18Rik	mCSN	preS
-0.664	0.411	1.46	0.232	0.84	0.634	Gm32742	mCSN	preS
-0.307	-1.12	0.195	0.66	0.951	0.18	Gm41231	mCSN	preS
-0.257	-0.709	0.125	0.725	0.963	0.139	Gm36843	mCSN	preS
0.227	1.09	0.538	0.466	0.917	0.332	Gm5905	mCSN	preS
-0.257	-0.961	0.13	0.719	0.962	0.143	Gm45330	mCSN	preS
-0.157	4.76	0.309	0.58	0.936	0.236	Gm45871	mCSN	preS
-0.202	-1.44	0.0892	0.766	0.968	0.116	Gm5608	mCSN	preS
-1.64	0.376	2.39	0.128	0.761	0.894	Gm45552	mCSN	preS
-0.341	1.74	0.596	0.443	0.909	0.354	Gm45524	mCSN	preS
-0.293	3.7	0.407	0.526	0.925	0.279	Gm7706	mCSN	preS
-0.435	1.37	0.928	0.339	0.887	0.47	Gm8189	mCSN	preS
-0.462	-0.268	0.511	0.478	0.918	0.321	Gm35363	mCSN	preS
-0.719	-1.26	0.87	0.355	0.893	0.45	Gm36380	mCSN	preS
-0.232	0.0219	0.167	0.684	0.958	0.165	4930518J21Rik	mCSN	preS
0.0172	0.384	0.000882	0.976	0.997	0.0104	Gm45368	mCSN	preS
-0.684	2.35	2.12	0.151	0.783	0.822	Gm31152	mCSN	preS
-0.911	-1.17	1.86	0.177	0.809	0.751	Gm8110	mCSN	preS
-0.0792	1.9	0.0289	0.866	0.983	0.0627	Gm45304	mCSN	preS
0.24	3.84	0.964	0.33	0.882	0.481	Nudc-ps1	mCSN	preS
-0.829	-0.242	0.605	0.44	0.909	0.357	Gm19935	mCSN	preS
0.0266	2.42	0.00346	0.953	0.994	0.0208	Gm45861	mCSN	preS
-0.868	-1.16	1.9	0.173	0.805	0.763	1700015I17Rik	mCSN	preS
-0.542	1.95	1.35	0.25	0.847	0.603	4933400L20Rik	mCSN	preS
0.0967	-0.0251	0.0222	0.882	0.985	0.0545	Gm45686	mCSN	preS
-0.335	-0.484	0.158	0.693	0.959	0.16	A730009L09Rik	mCSN	preS
-0.0908	1.12	0.0254	0.874	0.984	0.0586	Gm45554	mCSN	preS
-0.19	-0.399	0.123	0.727	0.963	0.138	Gm45576	mCSN	preS
-0.453	0.285	0.429	0.515	0.924	0.288	Gm45885	mCSN	preS
-0.0826	-0.699	0.0172	0.896	0.987	0.0476	Gm45518	mCSN	preS
-0.536	1.75	0.964	0.33	0.882	0.481	Gm45349	mCSN	preS
-0.0376	-1.46	0.00353	0.953	0.994	0.021	Gm9619	mCSN	preS
-0.366	1.08	0.546	0.463	0.917	0.335	Gm45323	mCSN	preS
-0.281	-1.01	0.164	0.687	0.958	0.163	Gm6909	mCSN	preS
0.249	-1.35	0.109	0.742	0.965	0.13	Gm45332	mCSN	preS
-1.17	0.375	4.06	0.0485	0.576	1.31	Gm34370	mCSN	preS
0.457	-0.805	0.425	0.517	0.924	0.287	Gm29895	mCSN	preS
-0.944	-1.34	2.64	0.11	0.741	0.96	Gm19093	mCSN	preS
0.245	-0.935	0.0942	0.76	0.967	0.119	Gm45579	mCSN	preS
0.581	2.35	1.29	0.261	0.855	0.583	Gm45869	mCSN	preS
-0.368	0.511	0.631	0.43	0.907	0.366	Gm7269	mCSN	preS
0.158	0.423	0.0691	0.794	0.971	0.1	Gm36445	mCSN	preS
-1.13	-1.36	2.15	0.147	0.781	0.831	Gm36737	mCSN	preS
-0.727	-1.63	1.15	0.289	0.867	0.539	Gm45238	mCSN	preS
-0.435	-0.621	0.447	0.506	0.923	0.296	Gm7203	mCSN	preS
-0.266	0.485	0.193	0.662	0.952	0.179	Rnf223	mCSN	preS
-0.401	-0.0858	0.713	0.402	0.905	0.396	4930470O06Rik	mCSN	preS
-0.132	4.04	0.178	0.674	0.955	0.171	Gm45881	mCSN	preS
0.0626	-1.42	0.00628	0.937	0.991	0.0282	Gm9908	mCSN	preS
0.819	-1.39	1.04	0.312	0.877	0.505	Gm33175	mCSN	preS
-1.58	-1.32	3.48	0.0671	0.641	1.17	Gm31727	mCSN	preS
0.21	0.823	0.0825	0.775	0.968	0.111	AW046200	mCSN	preS
-0.856	-1.23	1.64	0.205	0.82	0.688	Gm9689	mCSN	preS
-0.0995	3.24	0.104	0.748	0.965	0.126	1700012D14Rik	mCSN	preS
-0.884	-1.21	1.74	0.192	0.813	0.717	4933406B17Rik	mCSN	preS
0.00744	-1.61	7.47e-05	0.993	0.999	0.00299	Gm45876	mCSN	preS
-0.158	3.89	0.268	0.607	0.941	0.217	Gm10033	mCSN	preS
0.114	1.51	0.094	0.76	0.967	0.119	Gm31518	mCSN	preS
-0.237	-1.34	0.112	0.739	0.964	0.131	Gm32352	mCSN	preS
-0.571	-0.284	0.718	0.4	0.905	0.398	Gm45911	mCSN	preS
-0.399	2.83	1.02	0.316	0.877	0.501	Gm45904	mCSN	preS
0.637	-0.818	2.23	0.141	0.773	0.851	Gm21769	mCSN	preS
-0.132	0.528	0.0759	0.784	0.97	0.106	Gm35572	mCSN	preS
-0.4	2.21	0.674	0.415	0.907	0.382	Gm35998	mCSN	preS
-0.0946	-1.43	0.0243	0.877	0.984	0.0572	1700061N14Rik	mCSN	preS
-0.231	1.09	0.236	0.629	0.945	0.202	Gm39185	mCSN	preS
1.1	-1.49	8.67	0.0046	0.282	2.34	Gm10358	mCSN	preS
-1.22	-1.7	2.87	0.0954	0.719	1.02	Gm45723	mCSN	preS
-0.861	-1.03	1.39	0.243	0.845	0.614	4930422C21Rik	mCSN	preS
-0.229	-1.45	0.113	0.738	0.964	0.132	Gm3045	mCSN	preS
-0.361	0.398	0.394	0.533	0.927	0.274	Gm5743	mCSN	preS
0.0522	4.51	0.018	0.894	0.986	0.0488	Gm45740	mCSN	preS
-0.394	-0.0592	0.389	0.535	0.927	0.272	Gm31138	mCSN	preS
-0.82	-0.103	1.92	0.171	0.805	0.766	AC119987.1	mCSN	preS
-0.876	-0.799	1.91	0.172	0.805	0.764	8030455M16Rik	mCSN	preS
0.212	0.748	0.149	0.701	0.96	0.154	Gm45699	mCSN	preS
-0.121	-1.02	0.0311	0.861	0.982	0.0652	Olfr839-ps1	mCSN	preS
0.0445	-1.18	0.00348	0.953	0.994	0.0208	Olfr856-ps1	mCSN	preS
1.28	0.803	9.73	0.00279	0.257	2.55	Gm1943	mCSN	preS
0.0413	0.604	0.00403	0.95	0.993	0.0225	Gm45694	mCSN	preS
-0.546	0.308	0.79	0.378	0.899	0.423	Gm35934	mCSN	preS
-0.615	-1.66	1.28	0.263	0.855	0.58	LOC665443	mCSN	preS
-0.319	2.37	0.651	0.423	0.907	0.374	Gm45708	mCSN	preS
-0.337	0.734	0.39	0.535	0.927	0.272	Gm10280	mCSN	preS
-0.38	0.465	0.624	0.433	0.907	0.364	Gm39139	mCSN	preS
-0.213	-0.374	0.342	0.561	0.933	0.251	Gm7730	mCSN	preS
-0.639	0.822	1.42	0.238	0.843	0.623	Gm35256	mCSN	preS
-0.94	-0.318	1.85	0.179	0.809	0.747	Gm5159	mCSN	preS
-0.467	2.64	1.91	0.172	0.805	0.763	Gm26843	mCSN	preS
-1.36	-0.0471	3.94	0.0517	0.591	1.29	Gm45703	mCSN	preS
-0.679	-1.07	0.745	0.392	0.902	0.407	Gm7208	mCSN	preS
1.18	1.83	13.4	0.000535	0.16	3.27	Gm18860	mCSN	preS
-0.639	-0.228	0.896	0.348	0.891	0.459	Gm5485	mCSN	preS
-0.452	-1.33	0.438	0.511	0.923	0.292	Gm30052	mCSN	preS
0.00835	1.77	0.000271	0.987	0.998	0.00572	Gm45704	mCSN	preS
-0.26	-1.1	0.0709	0.791	0.971	0.102	4930578M07Rik	mCSN	preS
1.35	-0.566	3.62	0.0618	0.625	1.21	Gm45774	mCSN	preS
-0.165	1.14	0.149	0.701	0.96	0.154	Gm31371	mCSN	preS
-1.24	-0.329	4.26	0.0434	0.56	1.36	4930488N15Rik	mCSN	preS
-0.399	-1.51	0.281	0.598	0.939	0.223	Gm45822	mCSN	preS
-0.729	0.0818	1.8	0.184	0.812	0.734	Gm33103	mCSN	preS
-0.0542	-0.0734	0.00751	0.931	0.99	0.0309	Gm8798	mCSN	preS
0.115	2.7	0.0884	0.767	0.968	0.115	Gm32856	mCSN	preS
-0.478	-0.862	0.481	0.491	0.92	0.309	Gm45829	mCSN	preS
-0.534	0.598	0.897	0.347	0.891	0.459	Gm36879	mCSN	preS
0.378	2.71	0.471	0.495	0.92	0.305	Gm39822	mCSN	preS
0.0533	1.66	0.0108	0.918	0.989	0.0374	Gm32005	mCSN	preS
-0.702	-1.27	1.06	0.306	0.875	0.514	Gm32052	mCSN	preS
-0.464	-0.398	0.498	0.483	0.92	0.316	5033426E14Rik	mCSN	preS
-0.736	0.394	1.8	0.184	0.812	0.734	4930567H12Rik	mCSN	preS
0.00973	-1.61	0.000213	0.988	0.999	0.00507	K230015D01Rik	mCSN	preS
-0.467	0.918	0.782	0.38	0.899	0.42	Gm32122	mCSN	preS
-0.559	-0.133	0.821	0.368	0.897	0.434	Gm45895	mCSN	preS
-0.217	-0.749	0.0604	0.807	0.973	0.0932	Gm39397	mCSN	preS
-1.1	-1.05	1.82	0.182	0.811	0.74	Gm45887	mCSN	preS
-0.285	-0.712	0.18	0.673	0.955	0.172	Gm6831	mCSN	preS
-0.245	-0.622	0.161	0.689	0.958	0.161	Gm45903	mCSN	preS
0.238	0.0624	0.124	0.726	0.963	0.139	Gm45826	mCSN	preS
-0.00336	-1.81	4.75e-05	0.995	0.999	0.00239	Gm7390	mCSN	preS
-0.181	-1.14	0.0783	0.781	0.969	0.108	Gm17745	mCSN	preS
0.323	2.71	1.28	0.262	0.855	0.581	Gm40466	mCSN	preS
-1.61	-1.22	4.72	0.0337	0.513	1.47	Gm33023	mCSN	preS
-0.941	-0.14	2.18	0.145	0.778	0.839	Gm45727	mCSN	preS
-0.455	-1.23	0.49	0.487	0.92	0.313	Gm5362	mCSN	preS
-0.436	-1.85	0.387	0.536	0.928	0.271	Gm31805	mCSN	preS
0.25	-0.517	0.367	0.547	0.929	0.262	Gm10060	mCSN	preS
-0.744	-0.0416	1.05	0.309	0.876	0.51	Gm45786	mCSN	preS
-0.675	-1.2	1.04	0.311	0.877	0.507	Gm45897	mCSN	preS
-0.723	1.02	2.11	0.152	0.785	0.818	Gm5373	mCSN	preS
-1.25	-1.3	2.85	0.0969	0.724	1.01	Gm45766	mCSN	preS
-0.171	0.655	0.158	0.692	0.959	0.16	Gm31718	mCSN	preS
-1.22	0.12	4.03	0.0493	0.578	1.31	Gm45875	mCSN	preS
-0.556	-0.316	0.776	0.382	0.899	0.418	Gm45821	mCSN	preS
-0.128	5.83	0.202	0.655	0.951	0.184	C78859	mCSN	preS
0.101	0.369	0.0374	0.847	0.979	0.0719	Gm30606	mCSN	preS
-0.386	0.00735	0.374	0.543	0.929	0.265	Gm45910	mCSN	preS
0.234	-1.58	0.152	0.698	0.959	0.156	Gm5131	mCSN	preS
-0.632	1.15	1.3	0.258	0.854	0.588	Gm45765	mCSN	preS
-0.934	0.15	2.47	0.122	0.753	0.915	Gm2716	mCSN	preS
-0.0418	6.15	0.0323	0.858	0.982	0.0665	Gm49353	mCSN	preS
0.583	1.66	2.59	0.113	0.742	0.949	Gm18101	mCSN	preS
0.285	-1.63	0.135	0.715	0.961	0.146	Gm47049	mCSN	preS
0.182	3.23	0.331	0.567	0.934	0.246	Gm48091	mCSN	preS
-0.719	-0.0398	1.36	0.248	0.846	0.606	Gm35657	mCSN	preS
-0.419	-1.1	0.479	0.491	0.92	0.309	D730003K21Rik	mCSN	preS
-0.698	-0.614	1.04	0.312	0.877	0.507	Gm39456	mCSN	preS
-0.555	0.748	0.919	0.342	0.889	0.466	Gm47214	mCSN	preS
-0.449	-0.381	0.471	0.495	0.92	0.305	Gm31432	mCSN	preS
0.603	-1.86	1.45	0.233	0.841	0.632	Gm18541	mCSN	preS
-0.699	-0.0599	1.75	0.191	0.813	0.72	Gm47785	mCSN	preS
-0.513	-0.874	0.71	0.403	0.905	0.395	AC061963.1	mCSN	preS
-0.251	0.626	0.19	0.665	0.953	0.177	Gm48821	mCSN	preS
-0.513	1.68	1.9	0.173	0.806	0.762	Gm39436	mCSN	preS
-1.1	0.865	3.7	0.059	0.615	1.23	Gm6667	mCSN	preS
-0.668	0.927	1.45	0.234	0.841	0.631	Gm33053	mCSN	preS
-0.599	0.391	1.37	0.246	0.846	0.609	Gm47508	mCSN	preS
-0.295	-0.148	0.208	0.65	0.95	0.187	4930401A07Rik	mCSN	preS
-0.604	1.19	1.22	0.274	0.861	0.562	Gm20275	mCSN	preS
0.133	-1.18	0.0373	0.848	0.979	0.0718	Olfr1252	mCSN	preS
-0.208	0.11	0.118	0.732	0.963	0.135	Gm36799	mCSN	preS
0.417	1.41	0.596	0.443	0.909	0.353	Gm46218	mCSN	preS
-0.405	2.93	1.31	0.256	0.853	0.591	Gm48159	mCSN	preS
-0.726	-1.85	0.896	0.348	0.891	0.459	Gm48801	mCSN	preS
-0.491	-0.209	0.777	0.382	0.899	0.418	Gm47800	mCSN	preS
0.742	4.07	7.04	0.0102	0.36	1.99	Gpx4-ps2	mCSN	preS
-0.819	2.13	4.53	0.0374	0.533	1.43	Gm35552	mCSN	preS
0.203	-0.681	0.114	0.737	0.964	0.133	Gm47680	mCSN	preS
-0.946	-0.0243	2.17	0.146	0.78	0.835	Gm47663	mCSN	preS
-0.148	-0.617	0.0611	0.806	0.973	0.0939	Gm48902	mCSN	preS
0.161	1.04	0.121	0.729	0.963	0.137	Gm35835	mCSN	preS
0.615	2.01	1.56	0.217	0.832	0.664	Gm34655	mCSN	preS
-0.584	1.03	1.1	0.299	0.872	0.524	Gm31374	mCSN	preS
-0.43	-1.62	0.34	0.562	0.933	0.25	Gm47046	mCSN	preS
0.887	-1.61	2.33	0.132	0.764	0.88	Gm7368	mCSN	preS
-0.8	1.24	2.57	0.114	0.745	0.942	D030045P18Rik	mCSN	preS
-0.215	2.29	0.247	0.621	0.944	0.207	4933411E02Rik	mCSN	preS
-0.438	-1.47	0.506	0.48	0.919	0.319	Olfr1010	mCSN	preS
-0.665	-0.743	1.29	0.26	0.855	0.585	Gm47416	mCSN	preS
-0.701	2.05	2.06	0.156	0.791	0.806	Gm47392	mCSN	preS
-0.243	1.1	0.187	0.667	0.953	0.176	Gm40638	mCSN	preS
-0.789	-1.34	0.823	0.368	0.897	0.434	Gm48840	mCSN	preS
-0.0359	1.35	0.00867	0.926	0.99	0.0333	Gm48393	mCSN	preS
-0.668	0.282	1.16	0.286	0.866	0.544	Gm33104	mCSN	preS
-0.535	-0.5	0.394	0.533	0.927	0.274	Gm36198	mCSN	preS
-0.161	1.27	0.0962	0.758	0.967	0.121	Gm33056	mCSN	preS
0.0755	-1.61	0.0114	0.915	0.989	0.0385	Gm35177	mCSN	preS
-0.422	1.29	0.614	0.436	0.908	0.36	Gm47499	mCSN	preS
0.0729	0.71	0.0157	0.901	0.988	0.0454	Gm40518	mCSN	preS
-0.84	0.0873	1.61	0.209	0.824	0.679	Gm47858	mCSN	preS
-0.7	-0.647	1.08	0.303	0.874	0.518	Gm47757	mCSN	preS
0.113	2.63	0.0621	0.804	0.972	0.0947	Gm9856	mCSN	preS
-0.345	-0.868	0.297	0.588	0.936	0.231	Olfr1333	mCSN	preS
-0.292	-0.06	0.232	0.632	0.946	0.199	Gm47001	mCSN	preS
0.175	0.724	0.125	0.725	0.963	0.14	Gm48834	mCSN	preS
-0.498	-1.36	0.579	0.45	0.912	0.347	Gm40608	mCSN	preS
-1.07	-0.417	1.95	0.168	0.802	0.775	Gm29909	mCSN	preS
-0.0111	2.63	0.00101	0.975	0.997	0.0111	Gm36251	mCSN	preS
-0.671	-1.68	0.789	0.378	0.899	0.422	I730028E13Rik	mCSN	preS
-0.276	-1.01	0.14	0.709	0.961	0.149	Gm47108	mCSN	preS
0.232	-1.42	0.26	0.612	0.941	0.213	Gm8767	mCSN	preS
0.273	-0.662	0.184	0.669	0.954	0.174	Gm31562	mCSN	preS
0.264	-0.483	0.225	0.637	0.946	0.196	Gm32468	mCSN	preS
0.019	3.27	0.00343	0.954	0.994	0.0207	Gm1715	mCSN	preS
0.0966	-1.15	0.0243	0.877	0.984	0.0572	Olfr50	mCSN	preS
0.0434	0.99	0.00726	0.932	0.99	0.0304	Gm36367	mCSN	preS
-0.686	-0.528	1.28	0.262	0.855	0.581	Gm48391	mCSN	preS
-0.216	-1.09	0.0926	0.762	0.967	0.118	Gm34322	mCSN	preS
-0.311	3.42	0.544	0.464	0.917	0.334	Gm18252	mCSN	preS
0.152	-0.518	0.0707	0.791	0.971	0.102	Gm47106	mCSN	preS
-0.351	1.23	0.497	0.484	0.92	0.316	Gm34184	mCSN	preS
-0.281	1.58	0.294	0.59	0.937	0.229	Gm20139	mCSN	preS
-0.936	-1.37	1.45	0.233	0.841	0.632	4930545L08Rik	mCSN	preS
0.199	-0.881	0.119	0.732	0.963	0.136	Gm39317	mCSN	preS
-0.742	7.9	2.36	0.13	0.762	0.886	Gm33838	mCSN	preS
-0.0748	4.04	0.0516	0.821	0.975	0.0856	Gm46102	mCSN	preS
-0.196	0.248	0.132	0.717	0.962	0.144	Gm47253	mCSN	preS
-0.487	1.26	1.07	0.305	0.874	0.516	Gm30313	mCSN	preS
0.445	-1.61	0.417	0.521	0.924	0.283	Gm35028	mCSN	preS
0.0564	-0.958	0.0041	0.949	0.993	0.0227	Gm47112	mCSN	preS
0.206	5.45	1.03	0.313	0.877	0.504	Gm20300	mCSN	preS
-0.0493	1.95	0.0144	0.905	0.988	0.0434	9430081H08Rik	mCSN	preS
0.394	-1.53	0.38	0.54	0.929	0.268	Gm30698	mCSN	preS
-0.429	1.57	0.764	0.385	0.901	0.414	Gm48651	mCSN	preS
0.59	-0.952	0.628	0.431	0.907	0.365	Gm34069	mCSN	preS
0.868	-1.59	1.55	0.218	0.833	0.661	Gm47535	mCSN	preS
-0.21	-0.726	0.109	0.742	0.965	0.13	1700016J18Rik	mCSN	preS
-0.121	0.845	0.0551	0.815	0.974	0.0887	Gm30933	mCSN	preS
-0.428	0.669	0.523	0.473	0.918	0.326	Gm36855	mCSN	preS
0.176	0.198	0.0941	0.76	0.967	0.119	Gm47144	mCSN	preS
-0.441	0.337	0.488	0.488	0.92	0.312	A730065G17Rik	mCSN	preS
-0.436	1.26	0.537	0.467	0.917	0.331	Gm33699	mCSN	preS
0.499	-0.627	0.842	0.363	0.895	0.441	Gm26564	mCSN	preS
-0.679	0.00431	0.856	0.358	0.894	0.446	Gm46136	mCSN	preS
0.0974	-0.338	0.0278	0.868	0.983	0.0614	Gm34004	mCSN	preS
-0.936	-1.17	1.63	0.207	0.822	0.685	Gm39302	mCSN	preS
-0.541	-1.17	0.504	0.481	0.92	0.318	Olfr1240	mCSN	preS
-0.265	2.35	0.341	0.561	0.933	0.251	Gm35430	mCSN	preS
-0.327	0.839	0.417	0.521	0.924	0.283	Gm48486	mCSN	preS
-0.728	-0.543	1.32	0.255	0.852	0.594	Olfr947-ps1	mCSN	preS
0.0834	-1.54	0.0144	0.905	0.988	0.0435	Gm6015	mCSN	preS
-0.0673	1.08	0.0152	0.902	0.988	0.0447	Gm35288	mCSN	preS
0.0632	0.368	0.0126	0.911	0.989	0.0406	Gm48215	mCSN	preS
0.435	1.15	1.47	0.23	0.839	0.638	Gm10608	mCSN	preS
-0.763	1.09	1.96	0.167	0.801	0.777	Gm33728	mCSN	preS
0.328	1.36	0.307	0.582	0.936	0.235	Gm39307	mCSN	preS
-0.446	-0.198	0.531	0.469	0.917	0.329	Gm48197	mCSN	preS
-0.19	-1.09	0.0525	0.82	0.975	0.0864	Gm48233	mCSN	preS
-0.181	6.45	0.103	0.75	0.965	0.125	Gm38642	mCSN	preS
-0.22	0.923	0.137	0.712	0.961	0.147	Gm34158	mCSN	preS
-0.308	0.428	0.397	0.531	0.926	0.275	Gm47790	mCSN	preS
-0.681	0.174	1.46	0.232	0.84	0.634	Gm39323	mCSN	preS
-0.558	0.98	1.28	0.263	0.855	0.581	Gm4657	mCSN	preS
-0.432	-0.963	0.502	0.481	0.92	0.318	Gm31614	mCSN	preS
-0.0308	-1.47	0.00243	0.961	0.995	0.0174	Gm39312	mCSN	preS
-0.306	0.673	0.287	0.594	0.938	0.226	Gm39388	mCSN	preS
0.662	-0.495	0.77	0.384	0.9	0.416	4930517E14Rik	mCSN	preS
-0.0284	-0.932	0.00179	0.966	0.995	0.0148	Gm47818	mCSN	preS
-0.236	-1.51	0.141	0.708	0.961	0.15	Gm34397	mCSN	preS
-0.549	-0.925	0.619	0.435	0.907	0.362	Olfr1328	mCSN	preS
0.129	-1.6	0.033	0.857	0.982	0.0672	Gm30570	mCSN	preS
0.177	-0.905	0.0387	0.845	0.979	0.0733	Gm7787	mCSN	preS
-0.347	-1.57	0.228	0.635	0.946	0.197	Olfr789	mCSN	preS
-0.223	0.373	0.213	0.646	0.949	0.19	Gm47409	mCSN	preS
-0.549	1.01	0.852	0.36	0.895	0.444	Gm29824	mCSN	preS
-0.679	-0.414	1.31	0.257	0.853	0.59	Gm48830	mCSN	preS
-0.45	1.08	0.72	0.399	0.905	0.399	Gm47051	mCSN	preS
-0.231	1.53	0.262	0.611	0.941	0.214	Gm48604	mCSN	preS
0.801	-0.471	2.02	0.161	0.795	0.794	4930540M03Rik	mCSN	preS
-0.333	1.45	0.364	0.548	0.929	0.261	4930502A04Rik	mCSN	preS
0.362	-1.47	0.237	0.628	0.945	0.202	Gm47677	mCSN	preS
-0.261	0.561	0.31	0.58	0.936	0.237	Gm31410	mCSN	preS
0.57	0.388	0.474	0.494	0.92	0.306	A830035O19Rik	mCSN	preS
-0.588	0.854	1.33	0.253	0.851	0.597	AC162938.1	mCSN	preS
0.0914	-1.58	0.0146	0.904	0.988	0.0437	Gm47111	mCSN	preS
0.605	-1	1.02	0.317	0.878	0.499	4933404K13Rik	mCSN	preS
-0.235	3.51	0.319	0.574	0.936	0.241	Gm19324	mCSN	preS
-0.226	-1.37	0.0943	0.76	0.967	0.119	Gm33914	mCSN	preS
-0.737	1.03	1.38	0.245	0.846	0.611	Gm6980	mCSN	preS
-0.17	-1.04	0.055	0.815	0.974	0.0886	Gm36745	mCSN	preS
-0.265	0.743	0.228	0.635	0.946	0.197	Gm47772	mCSN	preS
-0.12	-0.698	0.0662	0.798	0.971	0.0981	Gm47156	mCSN	preS
0.206	1.22	0.376	0.542	0.929	0.266	Gm47889	mCSN	preS
0.151	2.83	0.0844	0.772	0.968	0.112	C130030K03Rik	mCSN	preS
0.28	6.53	0.868	0.355	0.893	0.449	Btbd8	mCSN	preS
0.37	-0.294	0.81	0.372	0.898	0.43	D9Wsu149	mCSN	preS
-0.365	-0.346	0.439	0.51	0.923	0.292	Gm34424	mCSN	preS
-0.299	0.0642	0.314	0.578	0.936	0.238	Gm39465	mCSN	preS
-0.229	-1.13	0.124	0.726	0.963	0.139	D330037F02Rik	mCSN	preS
-1.12	-0.00494	3.65	0.0609	0.621	1.22	Gm47328	mCSN	preS
-0.534	-0.314	0.661	0.419	0.907	0.377	Gm49380	mCSN	preS
-0.431	1.31	1.55	0.218	0.832	0.662	Gm49337	mCSN	preS
-0.577	-0.759	0.496	0.484	0.92	0.315	Gm47716	mCSN	preS
0.521	3.65	2.48	0.121	0.753	0.918	Gm18103	mCSN	preS
-0.694	-0.219	1.31	0.257	0.853	0.59	1700027J07Rik	mCSN	preS
-0.475	0.642	1.17	0.283	0.865	0.548	Gm32511	mCSN	preS
0.108	1.79	0.0499	0.824	0.975	0.0841	Gm46123	mCSN	preS
-0.408	0.2	0.486	0.489	0.92	0.311	Gm47923	mCSN	preS
0.256	-0.154	0.2	0.657	0.951	0.183	Gm48249	mCSN	preS
0.35	-1.3	0.281	0.598	0.938	0.223	Olfr912	mCSN	preS
-0.444	-1.72	0.332	0.566	0.934	0.247	Olfr1245	mCSN	preS
0.000816	-1.01	1.21e-06	0.999	1	0.000379	Gm48061	mCSN	preS
-0.00973	1.2	0.00031	0.986	0.998	0.00612	Gm47113	mCSN	preS
-0.346	-0.738	0.277	0.601	0.939	0.221	Gm47775	mCSN	preS
0.0388	-1.18	0.00256	0.96	0.995	0.0178	Gm31822	mCSN	preS
0.186	5.2	0.73	0.396	0.904	0.402	Gm47350	mCSN	preS
-0.828	-0.56	1.61	0.21	0.825	0.678	LOC102637012	mCSN	preS
-0.314	2.46	1.2	0.277	0.862	0.558	Gm32926	mCSN	preS
-0.382	0.152	0.365	0.548	0.929	0.261	Gm47153	mCSN	preS
0.714	-1.58	1.12	0.294	0.87	0.532	Gm31378	mCSN	preS
-0.299	0.614	0.287	0.594	0.938	0.226	1700019J19Rik	mCSN	preS
-0.602	1.92	1.55	0.219	0.833	0.66	Gm47034	mCSN	preS
0.21	1.19	0.154	0.696	0.959	0.157	Gm48284	mCSN	preS
-0.6	1.35	1.35	0.249	0.847	0.603	Gm48387	mCSN	preS
-0.701	1.26	1.83	0.181	0.811	0.743	AC160966.1	mCSN	preS
0.836	-0.444	1.82	0.182	0.811	0.739	E230014E18Rik	mCSN	preS
-0.136	-1.24	0.0432	0.836	0.978	0.0778	Olfr1238	mCSN	preS
-0.245	2.24	0.538	0.466	0.917	0.331	AC166902.1	mCSN	preS
-1.79	1.65	6.1	0.0164	0.423	1.78	Gm32688	mCSN	preS
0.516	-0.361	0.675	0.415	0.907	0.382	Gm36485	mCSN	preS
-1.03	-1.62	2.31	0.134	0.764	0.874	Gm39458	mCSN	preS
-0.501	2.08	0.915	0.343	0.889	0.465	Gm35154	mCSN	preS
-0.116	0.426	0.103	0.75	0.965	0.125	Gm30619	mCSN	preS
-0.152	-1.24	0.0471	0.829	0.976	0.0815	4930534H03Rik	mCSN	preS
0.821	-0.0467	1.69	0.199	0.816	0.701	Gm48069	mCSN	preS
-0.31	-0.559	0.304	0.584	0.936	0.234	Gm49446	mCSN	preS
-1.77	-1.52	5.33	0.0244	0.463	1.61	Gm232	mCSN	preS
0.444	-1.31	0.623	0.433	0.907	0.363	Gm47326	mCSN	preS
-0.0529	0.542	0.0144	0.905	0.988	0.0435	Gm19299	mCSN	preS
0.508	0.0646	0.606	0.439	0.909	0.357	Gm47957	mCSN	preS
-0.259	0.865	0.219	0.642	0.947	0.193	Gm32284	mCSN	preS
-0.408	0.391	0.573	0.452	0.912	0.345	Gm47136	mCSN	preS
-0.706	1.29	2.27	0.137	0.767	0.863	Gm47962	mCSN	preS
-0.482	1.22	0.955	0.332	0.882	0.479	Gm32338	mCSN	preS
0.311	-1.41	0.248	0.62	0.943	0.208	Olfr1192-ps1	mCSN	preS
-0.14	1.85	0.316	0.576	0.936	0.239	Gm3365	mCSN	preS
0.462	-1.09	0.438	0.511	0.923	0.292	Olfr989-ps1	mCSN	preS
0.35	1.42	0.785	0.379	0.899	0.421	Gm47095	mCSN	preS
-0.158	4.8	0.334	0.565	0.934	0.248	Gm32014	mCSN	preS
-0.742	-1.36	1.31	0.257	0.853	0.59	Gm34829	mCSN	preS
-0.52	-1.12	0.694	0.408	0.906	0.389	Olfr157	mCSN	preS
-0.475	-0.85	0.286	0.595	0.938	0.226	Gm31848	mCSN	preS
-0.414	2.82	1.04	0.312	0.877	0.506	Gm48749	mCSN	preS
-0.389	-1.45	0.269	0.606	0.941	0.218	4930442G15Rik	mCSN	preS
-0.233	-0.239	0.166	0.685	0.958	0.164	Gm39377	mCSN	preS
-0.138	1.3	0.069	0.794	0.971	0.1	Gm47501	mCSN	preS
-0.139	2.45	0.0971	0.756	0.966	0.121	Gm32171	mCSN	preS
-0.419	-0.8	0.433	0.513	0.924	0.29	Gm40621	mCSN	preS
-0.864	-1.24	1.74	0.192	0.813	0.717	Gm48945	mCSN	preS
-1.08	-1.79	2.03	0.16	0.794	0.797	Gm47077	mCSN	preS
-0.309	1.27	0.416	0.521	0.924	0.283	4930434F21Rik	mCSN	preS
0.611	-0.689	0.459	0.501	0.921	0.3	Gm47232	mCSN	preS
-1.05	1.53	3.92	0.0523	0.593	1.28	Gm31592	mCSN	preS
-0.728	0.0839	1.74	0.192	0.813	0.717	B930092H01Rik	mCSN	preS
0.179	0.841	0.135	0.715	0.961	0.146	Gm7435	mCSN	preS
-0.222	-0.683	0.135	0.714	0.961	0.146	Gm30849	mCSN	preS
-0.164	2.91	0.131	0.719	0.962	0.143	Gm31698	mCSN	preS
-0.344	2.16	0.804	0.374	0.898	0.428	Gm29724	mCSN	preS
-0.574	1.44	1.32	0.256	0.853	0.592	Gm48728	mCSN	preS
-0.397	0.816	0.568	0.454	0.913	0.343	Gm49367	mCSN	preS
0.176	-0.817	0.123	0.727	0.963	0.138	Rab7-ps1	mCSN	preS
-0.324	0.276	0.305	0.583	0.936	0.235	Gm47002	mCSN	preS
-0.511	-0.211	0.474	0.494	0.92	0.306	Gm47565	mCSN	preS
0.157	-0.329	0.0884	0.767	0.968	0.115	Gm35548	mCSN	preS
-0.454	-1.09	0.388	0.536	0.927	0.271	C230099D08Rik	mCSN	preS
0.0773	-1.25	0.0137	0.907	0.988	0.0424	Gm49385	mCSN	preS
-1.29	-1.5	3.4	0.07	0.651	1.15	Gm9662	mCSN	preS
-0.012	-0.00251	0.000562	0.981	0.997	0.00826	Gm39363	mCSN	preS
-0.55	-1.32	0.583	0.448	0.91	0.349	Olfr1246	mCSN	preS
1.02	-1.64	2.22	0.141	0.773	0.85	Gm39380	mCSN	preS
-0.428	-1.31	0.334	0.565	0.934	0.248	Gm19137	mCSN	preS
-0.258	-1.22	0.155	0.695	0.959	0.158	Gm39459	mCSN	preS
-0.79	0.0496	1.32	0.255	0.852	0.594	Gm47270	mCSN	preS
-0.592	-1.52	0.683	0.412	0.907	0.385	Gm40513	mCSN	preS
-0.218	2.17	0.268	0.606	0.941	0.217	Gm48727	mCSN	preS
-1.26	-1.17	2.59	0.113	0.742	0.948	Olfr785	mCSN	preS
-0.832	1.05	2.37	0.129	0.761	0.889	Gm29825	mCSN	preS
-1.8	-1.69	6.18	0.0157	0.419	1.8	4933422A05Rik	mCSN	preS
-0.241	-1.69	0.108	0.744	0.965	0.128	Gm48256	mCSN	preS
0.0417	1.35	0.00721	0.933	0.99	0.0303	Gm38575	mCSN	preS
0.054	-1.38	0.00578	0.94	0.992	0.027	1700054O05Rik	mCSN	preS
-1.11	0.897	4.94	0.03	0.494	1.52	Gm30373	mCSN	preS
-1.92	-1.41	6.5	0.0134	0.396	1.87	Gm4800	mCSN	preS
-1.24	-1.26	2.45	0.123	0.756	0.91	9230112J17Rik	mCSN	preS
-1.38	-1.58	2.91	0.0935	0.715	1.03	Gm34973	mCSN	preS
-0.28	1.83	0.258	0.613	0.941	0.212	Gm10635	mCSN	preS
-0.739	-0.827	2.54	0.117	0.747	0.934	Gm47873	mCSN	preS
-0.0218	0.514	0.00233	0.962	0.995	0.017	4930546K05Rik	mCSN	preS
-0.067	-1.17	0.0101	0.92	0.989	0.0361	Gm36278	mCSN	preS
-0.444	1.22	0.834	0.365	0.895	0.438	Gm47465	mCSN	preS
0.138	1.74	0.103	0.749	0.965	0.125	Gm38398	mCSN	preS
-0.361	1.74	0.469	0.496	0.92	0.304	Gm30676	mCSN	preS
-0.239	-0.624	0.165	0.686	0.958	0.164	AC073947.1	mCSN	preS
-0.0472	-0.229	0.00746	0.931	0.99	0.0308	Gm49323	mCSN	preS
-0.189	-0.845	0.0911	0.764	0.967	0.117	Gm31557	mCSN	preS
-0.105	-0.169	0.0297	0.864	0.983	0.0636	Gm47564	mCSN	preS
-0.0875	1.79	0.0683	0.795	0.971	0.0998	Gm47403	mCSN	preS
-0.44	-0.64	0.581	0.449	0.911	0.348	Gm36120	mCSN	preS
-0.143	-1.67	0.0334	0.856	0.981	0.0677	Gm48545	mCSN	preS
-0.805	-1.87	1.1	0.298	0.871	0.526	Gm10646	mCSN	preS
0.00671	0.879	0.000103	0.992	0.999	0.00352	D830035M03Rik	mCSN	preS
-1.24	-1.33	2.79	0.1	0.731	0.999	Gm47475	mCSN	preS
-0.398	0.0276	0.4	0.529	0.926	0.276	4930568E12Rik	mCSN	preS
-0.377	-1.64	0.263	0.61	0.941	0.215	Gm47064	mCSN	preS
-0.227	1.93	0.314	0.578	0.936	0.238	Gm47135	mCSN	preS
0.0301	0.529	0.00374	0.951	0.993	0.0216	Gm39383	mCSN	preS
-0.553	-0.576	0.864	0.356	0.894	0.448	Gm48832	mCSN	preS
0.0451	-0.835	0.00504	0.944	0.992	0.0252	Gm20745	mCSN	preS
-1.1	-1.14	2.42	0.125	0.758	0.902	4933432G23Rik	mCSN	preS
-0.423	-0.69	0.598	0.442	0.909	0.354	Gm33180	mCSN	preS
0.253	0.881	0.253	0.617	0.942	0.21	Gm31408	mCSN	preS
-0.618	-0.922	0.95	0.334	0.883	0.477	6530413G14Rik	mCSN	preS
0.496	-1.39	0.476	0.493	0.92	0.307	Olfr347	mCSN	preS
0.134	-1.7	0.0357	0.851	0.98	0.0702	Gm47687	mCSN	preS
-0.262	0.865	0.218	0.642	0.947	0.192	E130101E03Rik	mCSN	preS
-0.225	2.11	0.184	0.67	0.954	0.174	Gm31013	mCSN	preS
0.0821	0.213	0.0195	0.89	0.986	0.0508	Gm47398	mCSN	preS
-1.14	-1.14	2.71	0.105	0.737	0.98	Olfr342	mCSN	preS
0.269	1.57	0.386	0.537	0.928	0.27	Gm47557	mCSN	preS
-1.05	-1	2.51	0.118	0.749	0.927	Gm39463	mCSN	preS
-0.0392	2.54	0.00973	0.922	0.989	0.0354	Gm36539	mCSN	preS
-0.232	-1.44	0.202	0.655	0.951	0.184	Gm5425	mCSN	preS
0.412	-1.67	0.665	0.418	0.907	0.379	Gm6477	mCSN	preS
-0.572	-0.717	0.696	0.407	0.906	0.39	Gm47777	mCSN	preS
-0.734	-0.146	1.96	0.167	0.8	0.778	Gm31182	mCSN	preS
0.474	-1.11	0.345	0.559	0.932	0.253	Gm35326	mCSN	preS
-1.14	-1.23	3.11	0.083	0.69	1.08	Gm46212	mCSN	preS
-0.312	0.916	0.289	0.593	0.938	0.227	Gm47843	mCSN	preS
-0.237	-0.763	0.271	0.604	0.94	0.219	Gm19810	mCSN	preS
-0.182	-1.03	0.0727	0.788	0.97	0.103	Gm6150	mCSN	preS
-0.366	-1.14	0.299	0.586	0.936	0.232	4930458K08Rik	mCSN	preS
0.509	0.26	0.454	0.503	0.923	0.298	Gm48045	mCSN	preS
0.436	-0.973	0.839	0.363	0.895	0.44	Gm48202	mCSN	preS
-0.534	2.09	1.24	0.27	0.857	0.569	Gm48521	mCSN	preS
-0.167	-0.558	0.0634	0.802	0.972	0.0958	4921501I09Rik	mCSN	preS
-0.312	0.386	0.355	0.554	0.931	0.257	Gm47760	mCSN	preS
0.00158	0.241	6.96e-06	0.998	1	0.000911	4930556N09Rik	mCSN	preS
-0.255	1.19	0.284	0.596	0.938	0.224	Gm48791	mCSN	preS
-0.42	0.701	0.724	0.398	0.905	0.4	Gm36660	mCSN	preS
0.454	0.1	0.843	0.362	0.895	0.441	2900045O20Rik	mCSN	preS
-0.122	2.14	0.0634	0.802	0.972	0.0958	Gm47438	mCSN	preS
0.31	2.94	0.787	0.379	0.899	0.422	Gm48893	mCSN	preS
-0.28	-0.795	0.216	0.644	0.948	0.191	Gm4489	mCSN	preS
-0.836	-1.33	1.48	0.229	0.838	0.641	Gm47966	mCSN	preS
-0.425	0.771	0.841	0.363	0.895	0.44	Gm20110	mCSN	preS
-1.32	-1.45	4.04	0.0488	0.576	1.31	Gm9129	mCSN	preS
-0.246	1.89	0.372	0.544	0.929	0.264	Gm47715	mCSN	preS
0.0748	4.02	0.0466	0.83	0.976	0.081	Gm47163	mCSN	preS
-0.568	1.56	1.65	0.204	0.819	0.69	1700008C04Rik	mCSN	preS
0.0135	1.56	0.000389	0.984	0.998	0.00686	Gm47033	mCSN	preS
-0.894	-1.16	2.44	0.124	0.756	0.907	Gm48018	mCSN	preS
-0.613	2.68	2.12	0.151	0.783	0.821	A330049N07Rik	mCSN	preS
-0.499	-0.00285	0.849	0.361	0.895	0.443	Gm48697	mCSN	preS
0.15	0.395	0.0473	0.829	0.976	0.0817	Gm5176	mCSN	preS
-0.977	-0.211	2.51	0.119	0.75	0.926	Gm4864	mCSN	preS
0.0847	0.969	0.0245	0.876	0.984	0.0575	Gm48633	mCSN	preS
0.539	-1.6	0.548	0.462	0.917	0.335	Gm31267	mCSN	preS
0.701	-0.927	1.12	0.293	0.87	0.533	Gm48748	mCSN	preS
-0.307	0.119	0.28	0.599	0.939	0.223	1700113B09Rik	mCSN	preS
-0.229	-1.55	0.112	0.739	0.964	0.131	Gm48363	mCSN	preS
-0.393	-1.26	0.219	0.642	0.947	0.193	Gm49335	mCSN	preS
0.0493	-0.479	0.00922	0.924	0.99	0.0344	9530020I12Rik	mCSN	preS
0.143	0.116	0.0603	0.807	0.973	0.0932	Gm5175	mCSN	preS
0.185	-1.01	0.0852	0.771	0.968	0.113	Gm46328	mCSN	preS
-0.472	2.45	1.74	0.192	0.813	0.716	Gm33680	mCSN	preS
-0.187	-0.193	0.0848	0.772	0.968	0.112	Gm48773	mCSN	preS
-1.27	0.272	5.67	0.0205	0.445	1.69	5430401H09Rik	mCSN	preS
0.0732	-0.705	0.0098	0.921	0.989	0.0355	Gm35035	mCSN	preS
-0.349	-0.693	0.305	0.583	0.936	0.234	Gm40765	mCSN	preS
-0.513	2.37	1.34	0.252	0.851	0.599	Gm47712	mCSN	preS
0.576	-1.63	0.773	0.383	0.899	0.417	A130077B15Rik	mCSN	preS
0.0578	2.35	0.0184	0.893	0.986	0.0494	A430103D13Rik	mCSN	preS
-0.526	0.904	1.21	0.276	0.861	0.559	Gm35722	mCSN	preS
0.482	-1.1	0.575	0.451	0.912	0.345	4930551I15Rik	mCSN	preS
-0.0168	0.716	0.00127	0.972	0.996	0.0125	Gm30906	mCSN	preS
-0.0966	2.7	0.0753	0.785	0.97	0.105	AC158605.1	mCSN	preS
-0.143	2.04	0.0977	0.756	0.966	0.122	Gm48508	mCSN	preS
-0.5	4.05	1.69	0.199	0.816	0.701	Rmst	mCSN	preS
-0.482	0.523	0.675	0.415	0.907	0.382	C230072F16Rik	mCSN	preS
0.243	5.01	0.364	0.549	0.929	0.261	Gm34544	mCSN	preS
-0.434	-1.33	0.364	0.549	0.929	0.261	Gm19217	mCSN	preS
-0.625	-0.332	1.17	0.283	0.865	0.548	Pbld1	mCSN	preS
-0.821	0.238	2.25	0.139	0.769	0.858	Gm47839	mCSN	preS
-0.952	-1.13	1.95	0.167	0.801	0.777	Gm36229	mCSN	preS
-0.907	-1.57	1.59	0.212	0.827	0.673	Gm40723	mCSN	preS
-0.278	0.924	0.406	0.527	0.925	0.278	Gm47431	mCSN	preS
-0.388	1.09	0.676	0.414	0.907	0.383	Gm35721	mCSN	preS
0.0213	-1.42	0.000919	0.976	0.997	0.0106	Gm47861	mCSN	preS
0.119	1.78	0.0733	0.788	0.97	0.104	Gm46210	mCSN	preS
-0.768	0.256	2.1	0.152	0.785	0.817	9530018F02Rik	mCSN	preS
0.225	-0.748	0.148	0.702	0.96	0.154	4930477N07Rik	mCSN	preS
0.338	3.06	0.959	0.331	0.882	0.48	BC024063	mCSN	preS
-0.102	0.556	0.0467	0.83	0.976	0.0811	Gm34045	mCSN	preS
-0.181	-1.01	0.0914	0.763	0.967	0.117	Gm8188	mCSN	preS
-0.3	-0.464	0.203	0.654	0.951	0.185	Gm19990	mCSN	preS
-0.837	0.164	1.45	0.233	0.841	0.632	Gm34776	mCSN	preS
-0.627	-1.77	0.932	0.338	0.887	0.471	Gm32172	mCSN	preS
-0.278	-1.13	0.139	0.711	0.961	0.148	Gm48535	mCSN	preS
-0.0104	-0.938	0.000268	0.987	0.998	0.00569	Gm47708	mCSN	preS
0.00419	0.515	9.67e-05	0.992	0.999	0.00341	Gm47209	mCSN	preS
-0.762	-0.323	1.75	0.191	0.813	0.72	Gm48341	mCSN	preS
0.147	1.3	0.0792	0.779	0.969	0.108	Gm35405	mCSN	preS
0.287	0.717	0.219	0.642	0.947	0.193	Gm47337	mCSN	preS
-0.233	-0.51	0.108	0.744	0.965	0.129	Gm31181	mCSN	preS
-0.214	1.54	0.174	0.678	0.956	0.169	Gm30228	mCSN	preS
-0.259	-0.713	0.123	0.727	0.963	0.138	Gm40797	mCSN	preS
-0.23	-1.21	0.14	0.71	0.961	0.149	Gm47682	mCSN	preS
0.163	-1.28	0.0837	0.773	0.968	0.112	Gm46189	mCSN	preS
-0.563	1.72	1.27	0.263	0.855	0.579	4930555G07Rik	mCSN	preS
-0.568	-0.531	0.87	0.355	0.893	0.45	Gm47944	mCSN	preS
-0.101	0.456	0.0313	0.86	0.982	0.0654	Gm48854	mCSN	preS
0.184	-0.558	0.106	0.746	0.965	0.127	C330004P14Rik	mCSN	preS
-0.319	-1.56	0.185	0.668	0.954	0.175	Gm47524	mCSN	preS
0.128	1.37	0.0699	0.792	0.971	0.101	Ifngas1	mCSN	preS
-0.651	-0.768	0.986	0.325	0.88	0.488	Gm48578	mCSN	preS
-0.242	0.479	0.283	0.597	0.938	0.224	D630033A02Rik	mCSN	preS
-0.229	0.647	0.1	0.753	0.966	0.123	Gm49325	mCSN	preS
-1.44	-1.21	5.22	0.0259	0.472	1.59	Gm40761	mCSN	preS
-1.8	-0.915	8.93	0.00406	0.269	2.39	Gm30262	mCSN	preS
-0.438	1.03	0.709	0.403	0.905	0.395	Gm10165	mCSN	preS
-0.997	-1.72	1.62	0.208	0.823	0.681	Gm17980	mCSN	preS
-0.388	-0.216	0.38	0.54	0.929	0.268	Gm47599	mCSN	preS
-0.178	-0.509	0.104	0.748	0.965	0.126	Gm48505	mCSN	preS
0.0275	1.72	0.00407	0.949	0.993	0.0226	Gm34983	mCSN	preS
-0.558	-0.265	1.36	0.247	0.846	0.606	Gm48843	mCSN	preS
-0.908	-0.447	0.815	0.37	0.897	0.431	Gm47525	mCSN	preS
0.317	-0.448	0.263	0.61	0.941	0.215	Gm47078	mCSN	preS
0.22	0.44	0.184	0.669	0.954	0.174	5033421B08Rik	mCSN	preS
-1.33	-0.813	4.79	0.0326	0.505	1.49	Gm18774	mCSN	preS
-0.163	2.6	0.16	0.691	0.959	0.161	A830082N09Rik	mCSN	preS
-0.238	0.171	0.182	0.671	0.954	0.173	Gm36719	mCSN	preS
-0.663	0.871	1.88	0.176	0.808	0.755	Gm48845	mCSN	preS
-0.463	0.549	0.653	0.422	0.907	0.375	Gm33782	mCSN	preS
-0.237	-1.48	0.0932	0.761	0.967	0.119	Gm48276	mCSN	preS
-0.378	-1.31	0.189	0.665	0.953	0.177	Gm10752	mCSN	preS
-0.118	2.44	0.0652	0.799	0.971	0.0973	Gm48226	mCSN	preS
-0.288	-0.367	0.316	0.576	0.936	0.24	Gm48751	mCSN	preS
-0.275	1.65	0.336	0.565	0.934	0.248	Gm48112	mCSN	preS
-0.296	4.46	0.536	0.467	0.917	0.331	Gm32828	mCSN	preS
-0.418	-1.18	0.721	0.399	0.905	0.399	Gm19624	mCSN	preS
-0.651	-0.499	1.21	0.276	0.861	0.56	Gm36827	mCSN	preS
-0.164	-0.579	0.0673	0.796	0.971	0.0989	Gm33035	mCSN	preS
-0.366	-1.22	0.248	0.62	0.943	0.208	Gm47614	mCSN	preS
0.0661	1.22	0.0164	0.899	0.988	0.0465	Sfta3-ps	mCSN	preS
-0.174	1.02	0.113	0.738	0.964	0.132	Gm40652	mCSN	preS
-2.24	-0.367	6.97	0.0105	0.363	1.98	Gm48768	mCSN	preS
-0.0255	-0.838	0.0016	0.968	0.995	0.014	Gm40617	mCSN	preS
-0.824	1.04	4.06	0.0485	0.576	1.31	Gm40418	mCSN	preS
-0.641	1.42	1.91	0.172	0.805	0.766	Gm33843	mCSN	preS
-0.415	1.16	0.629	0.431	0.907	0.366	Gm48614	mCSN	preS
-0.0962	1.33	0.0392	0.844	0.979	0.0738	4930503E24Rik	mCSN	preS
0.0543	0.475	0.0117	0.914	0.989	0.0389	AC117232.1	mCSN	preS
0.25	-0.727	0.179	0.673	0.955	0.172	Gm49376	mCSN	preS
-0.544	2.88	1.37	0.246	0.846	0.609	Gm48779	mCSN	preS
-0.224	1.36	0.204	0.653	0.951	0.185	Gm40649	mCSN	preS
-0.291	0.754	0.257	0.614	0.942	0.212	Gm8170	mCSN	preS
-0.311	0.889	0.243	0.624	0.945	0.205	Gm20208	mCSN	preS
-0.66	-0.0734	1.01	0.318	0.878	0.498	Gm35240	mCSN	preS
-0.0262	2.12	0.00573	0.94	0.992	0.0269	9230102K24Rik	mCSN	preS
1.11	-0.237	2.38	0.128	0.761	0.893	Gm47725	mCSN	preS
-0.166	4.2	0.352	0.555	0.931	0.255	AC159282.1	mCSN	preS
-0.146	1.57	0.0874	0.768	0.968	0.114	Gm33340	mCSN	preS
-0.188	2.55	0.318	0.575	0.936	0.24	B230217J21Rik	mCSN	preS
0.091	-0.153	0.0209	0.886	0.986	0.0528	Gm35239	mCSN	preS
-0.0588	2.33	0.0145	0.905	0.988	0.0436	Gm34609	mCSN	preS
-0.575	-1.2	0.651	0.423	0.907	0.374	Gm9466	mCSN	preS
1.52	-0.897	3.67	0.0602	0.62	1.22	Gm31938	mCSN	preS
0.209	-0.739	0.138	0.712	0.961	0.148	Gm47896	mCSN	preS
-0.193	2.09	0.163	0.688	0.958	0.162	Gm30624	mCSN	preS
-1.05	-0.0185	3.7	0.0591	0.615	1.23	Gm30122	mCSN	preS
-0.118	3.11	0.121	0.729	0.963	0.137	Gm35188	mCSN	preS
0.289	-1.24	0.096	0.758	0.967	0.12	Gm48898	mCSN	preS
0.884	2.25	4.28	0.0429	0.559	1.37	4930401C15Rik	mCSN	preS
-0.0673	2.78	0.0233	0.879	0.985	0.0559	Gm48619	mCSN	preS
-0.545	0.177	0.536	0.467	0.917	0.331	Gm29674	mCSN	preS
-0.222	0.335	0.237	0.628	0.945	0.202	Gm47823	mCSN	preS
-0.602	-1.25	1.18	0.281	0.863	0.552	5330439M10Rik	mCSN	preS
-0.213	-1.01	0.106	0.746	0.965	0.127	Gm5779	mCSN	preS
-0.139	0.219	0.0673	0.796	0.971	0.099	Gm48657	mCSN	preS
-0.242	-0.148	0.178	0.675	0.955	0.171	Gm29684	mCSN	preS
-0.394	-0.947	0.368	0.546	0.929	0.263	4930473O22Rik	mCSN	preS
-0.787	1.45	2.63	0.11	0.741	0.958	Gm33981	mCSN	preS
-0.379	-0.535	0.584	0.448	0.91	0.349	9230116L04Rik	mCSN	preS
-0.871	-1.51	1.83	0.182	0.811	0.741	Gm47691	mCSN	preS
-0.657	-0.444	1.51	0.223	0.836	0.651	4933411E08Rik	mCSN	preS
-1.25	-1.18	2.2	0.143	0.777	0.845	Gm48610	mCSN	preS
-0.504	0.729	0.921	0.341	0.889	0.467	4930422I22Rik	mCSN	preS
0.141	-0.703	0.163	0.688	0.958	0.163	Gm4928	mCSN	preS
-0.849	-1.68	1.3	0.259	0.854	0.586	Gm47968	mCSN	preS
-0.127	-0.405	0.0552	0.815	0.974	0.0888	Gm35696	mCSN	preS
-1.21	-0.65	2.05	0.157	0.792	0.803	Gm36283	mCSN	preS
-0.489	0.046	0.908	0.344	0.889	0.463	Gm20758	mCSN	preS
-1.73	-0.399	6.05	0.0168	0.425	1.78	Gm48089	mCSN	preS
-0.51	0.449	0.5	0.482	0.92	0.317	Gm47338	mCSN	preS
-0.168	-0.12	0.0649	0.8	0.972	0.097	Gm35818	mCSN	preS
-0.909	0.567	1.47	0.23	0.839	0.639	Gm47339	mCSN	preS
-0.157	-0.569	0.067	0.797	0.971	0.0987	Gm47419	mCSN	preS
-0.517	-1.59	0.528	0.47	0.917	0.327	Gm33111	mCSN	preS
-0.519	0.792	0.886	0.35	0.892	0.456	Gm48324	mCSN	preS
-0.707	-0.371	1.38	0.245	0.846	0.61	1700022H01Rik	mCSN	preS
0.393	-1.49	0.353	0.554	0.931	0.256	Gm47769	mCSN	preS
-0.659	0.0787	0.631	0.43	0.907	0.367	Gm47340	mCSN	preS
0.755	-1.58	1.38	0.245	0.846	0.61	Gm4777	mCSN	preS
-0.341	-0.76	0.288	0.593	0.938	0.227	Gm47719	mCSN	preS
-0.656	0.955	1.61	0.209	0.824	0.68	Gm33979	mCSN	preS
-0.0778	-1.01	0.0153	0.902	0.988	0.0449	Gm47480	mCSN	preS
-0.466	1.59	0.873	0.354	0.892	0.451	Gm30165	mCSN	preS
-0.563	-0.172	1.15	0.288	0.867	0.54	Glipr1l3	mCSN	preS
-0.423	-1.36	0.249	0.62	0.943	0.208	Gm18337	mCSN	preS
-0.427	-1.01	0.371	0.545	0.929	0.264	1700030E10Rik	mCSN	preS
-0.418	-0.546	0.328	0.569	0.935	0.245	Gm5173	mCSN	preS
0.304	0.798	0.493	0.485	0.92	0.314	4933412E12Rik	mCSN	preS
-0.295	1.92	0.466	0.497	0.921	0.303	Gm47771	mCSN	preS
0.0875	-1.53	0.0126	0.911	0.989	0.0404	Gm47223	mCSN	preS
-0.178	1.59	0.23	0.633	0.946	0.198	A730063M14Rik	mCSN	preS
0.225	1.03	0.23	0.634	0.946	0.198	Gm5427	mCSN	preS
1.47	-1.12	2.66	0.108	0.741	0.966	Gm47647	mCSN	preS
-0.426	-1.11	0.343	0.56	0.933	0.252	4921516A02Rik	mCSN	preS
-0.334	2.49	0.478	0.492	0.92	0.308	Gm40646	mCSN	preS
-0.905	-0.931	2.44	0.123	0.756	0.909	Gm47922	mCSN	preS
0.633	0.17	1.29	0.26	0.855	0.584	Gm48485	mCSN	preS
-0.619	0.602	1.91	0.173	0.805	0.763	Gm40603	mCSN	preS
-0.253	0.177	0.183	0.671	0.954	0.174	Gm40421	mCSN	preS
0.161	0.561	0.182	0.671	0.954	0.173	Gm5512	mCSN	preS
-0.255	3.35	0.376	0.542	0.929	0.266	Gm33037	mCSN	preS
-1.14	-1.56	2.61	0.111	0.742	0.954	2310002D06Rik	mCSN	preS
-0.647	2.75	2.04	0.159	0.793	0.799	Gm46329	mCSN	preS
-1.38	-0.421	3.7	0.0593	0.616	1.23	Gm18755	mCSN	preS
-0.414	1.62	0.639	0.427	0.907	0.369	4930471E19Rik	mCSN	preS
-0.437	-1.45	0.506	0.48	0.919	0.319	Gm3942	mCSN	preS
0.402	-1.86	0.683	0.412	0.907	0.385	Gm17794	mCSN	preS
0.325	-1.56	0.248	0.62	0.943	0.207	Gm48903	mCSN	preS
-0.313	0.739	0.408	0.526	0.925	0.279	Gm47343	mCSN	preS
0.0607	-0.999	0.00935	0.923	0.99	0.0347	AC155941.1	mCSN	preS
-0.256	1.35	0.554	0.459	0.915	0.338	Gm31793	mCSN	preS
-0.0439	-0.966	0.00513	0.943	0.992	0.0254	Gm48721	mCSN	preS
0.0107	0.801	0.000511	0.982	0.997	0.00787	Gm48084	mCSN	preS
-0.095	-1.3	0.0192	0.89	0.986	0.0505	Gm48021	mCSN	preS
-0.161	0.0653	0.0964	0.757	0.967	0.121	4930459C07Rik	mCSN	preS
-0.36	3.71	1.02	0.317	0.878	0.499	Gm34304	mCSN	preS
-0.432	-0.556	0.451	0.504	0.923	0.297	9430078K24Rik	mCSN	preS
-0.289	1.01	0.338	0.563	0.933	0.25	Gm40645	mCSN	preS
-0.487	-0.123	0.757	0.388	0.901	0.411	Gm47532	mCSN	preS
-1.1	-1.88	2.51	0.118	0.749	0.927	Gm47718	mCSN	preS
-0.637	-1.03	0.786	0.379	0.899	0.421	Gm3137	mCSN	preS
-0.44	-0.269	0.573	0.452	0.912	0.345	Gm36041	mCSN	preS
-0.00333	-0.404	2.56e-05	0.996	0.999	0.00175	Gm48722	mCSN	preS
-1.15	-0.489	3.06	0.0855	0.697	1.07	Gm33677	mCSN	preS
-0.403	-1.2	0.373	0.544	0.929	0.265	Gm48790	mCSN	preS
-1.17	0.406	5.58	0.0214	0.447	1.67	Gm33378	mCSN	preS
-0.523	2.3	1.54	0.22	0.835	0.658	Gm38407	mCSN	preS
-0.457	-1.53	0.451	0.505	0.923	0.297	Gm30034	mCSN	preS
1.45	2.28	9.54	0.00304	0.257	2.52	Gm36543	mCSN	preS
-0.378	1.07	0.446	0.507	0.923	0.295	Gm34574	mCSN	preS
-0.944	-1.53	2.02	0.161	0.795	0.794	Gm4739	mCSN	preS
-0.574	-1.51	0.669	0.417	0.907	0.38	Gm47915	mCSN	preS
-0.474	2.43	1.28	0.263	0.855	0.58	Gm47415	mCSN	preS
-0.195	-0.511	0.102	0.75	0.965	0.125	Gm35920	mCSN	preS
-0.305	0.521	0.34	0.562	0.933	0.25	Gm46332	mCSN	preS
0.241	-1.03	0.111	0.74	0.965	0.13	1700104L18Rik	mCSN	preS
-0.0695	-0.0832	0.0359	0.85	0.98	0.0703	Gm9118	mCSN	preS
-0.683	-1.3	0.931	0.338	0.887	0.471	AC167229.1	mCSN	preS
-0.349	-1.14	0.216	0.644	0.948	0.191	4930484H19Rik	mCSN	preS
0.123	1.31	0.051	0.822	0.975	0.0851	Gm36595	mCSN	preS
-0.586	0.322	1.4	0.241	0.843	0.617	Gm36173	mCSN	preS
0.153	-1.41	0.0462	0.831	0.977	0.0806	Gm48053	mCSN	preS
-1.32	0.708	5.26	0.0253	0.469	1.6	Gm47098	mCSN	preS
-0.341	-0.968	0.282	0.597	0.938	0.224	Gm30232	mCSN	preS
0.295	0.0467	0.213	0.646	0.949	0.19	Gm46224	mCSN	preS
-0.201	-0.499	0.153	0.697	0.959	0.157	Gm47143	mCSN	preS
0.0533	0.822	0.0119	0.913	0.989	0.0394	Gm47573	mCSN	preS
1.41	-1.18	2.27	0.137	0.768	0.862	Gm38403	mCSN	preS
-0.413	0.506	0.675	0.415	0.907	0.382	Gm35041	mCSN	preS
-0.234	0.627	0.194	0.661	0.952	0.18	Rnf212b	mCSN	preS
0.249	-1.34	0.201	0.656	0.951	0.183	Gm48522	mCSN	preS
-0.272	1.72	0.358	0.552	0.93	0.258	Gm40375	mCSN	preS
0.883	-0.52	1.85	0.179	0.809	0.748	4930520K02Rik	mCSN	preS
-0.933	-1.19	1.8	0.184	0.812	0.734	Gm40689	mCSN	preS
-0.0527	2.26	0.0137	0.907	0.988	0.0423	Gm48877	mCSN	preS
-0.424	0.811	0.881	0.352	0.892	0.454	Gm34297	mCSN	preS
-0.383	-0.74	0.373	0.544	0.929	0.265	Gm32443	mCSN	preS
-0.857	-0.479	1.33	0.253	0.851	0.596	1700042O05Rik	mCSN	preS
0.313	0.0867	0.182	0.671	0.954	0.173	Gm20337	mCSN	preS
-0.0278	-1.21	0.00173	0.967	0.995	0.0146	Gm48023	mCSN	preS
-0.204	-1.58	0.0814	0.776	0.969	0.11	Gm47391	mCSN	preS
-0.0963	1.23	0.0286	0.866	0.983	0.0624	Gm8633	mCSN	preS
-0.429	0.965	0.743	0.392	0.902	0.407	Gm47020	mCSN	preS
0.422	-1.8	0.463	0.499	0.921	0.302	4930521O17Rik	mCSN	preS
-0.233	1.06	0.197	0.659	0.951	0.181	Gm47030	mCSN	preS
0.592	-1.36	0.68	0.413	0.907	0.384	Gm47015	mCSN	preS
-0.37	-0.906	0.818	0.369	0.897	0.432	Gm10120	mCSN	preS
-0.664	0.573	1.6	0.21	0.826	0.677	Gm29685	mCSN	preS
-0.549	0.402	1.01	0.318	0.878	0.498	Gm30853	mCSN	preS
-0.489	0.759	1.11	0.295	0.87	0.53	Gm47572	mCSN	preS
-0.571	-0.689	0.76	0.387	0.901	0.412	4930579P08Rik	mCSN	preS
0.0885	-0.762	0.022	0.883	0.985	0.0543	Gm31763	mCSN	preS
-0.466	1.99	1.98	0.165	0.799	0.784	Gm7172	mCSN	preS
-0.801	0.6	2.42	0.125	0.757	0.903	Gm47710	mCSN	preS
-0.251	1.41	0.246	0.622	0.944	0.206	Gm47729	mCSN	preS
-0.828	-0.296	2.18	0.145	0.778	0.84	Gm32305	mCSN	preS
-0.529	0.038	0.907	0.345	0.889	0.462	Gm33958	mCSN	preS
-1.55	-1.47	4.64	0.0352	0.52	1.45	Gm17746	mCSN	preS
0.0484	0.902	0.0132	0.909	0.988	0.0414	Gm48623	mCSN	preS
-0.689	0.12	1.06	0.307	0.875	0.513	Gm32151	mCSN	preS
-1.71	-1.69	5.58	0.0214	0.447	1.67	Gm48336	mCSN	preS
0.167	0.00449	0.0783	0.781	0.969	0.108	AC122556.1	mCSN	preS
-0.516	1.8	1.78	0.188	0.812	0.727	Gm32834	mCSN	preS
-0.704	-0.744	1.02	0.316	0.877	0.5	Gm6093	mCSN	preS
-0.0801	4.14	0.0858	0.771	0.968	0.113	E430024I08Rik	mCSN	preS
-0.379	0.374	0.538	0.466	0.917	0.331	Gm34278	mCSN	preS
-0.117	2.37	0.0797	0.779	0.969	0.109	Gm48530	mCSN	preS
-0.0554	-0.897	0.00762	0.931	0.99	0.0312	Gm48496	mCSN	preS
0.0796	2.07	0.0188	0.892	0.986	0.0499	D430020J02Rik	mCSN	preS
0.311	-0.397	0.117	0.733	0.964	0.135	Gm32939	mCSN	preS
-0.448	-0.265	0.42	0.519	0.924	0.285	Gm35298	mCSN	preS
0.468	-0.404	0.511	0.478	0.918	0.321	Gm40538	mCSN	preS
-0.00292	-1.52	2.07e-05	0.996	1	0.00157	Gm8700	mCSN	preS
1.13	-1.43	2.09	0.153	0.786	0.815	3732407C23Rik	mCSN	preS
0.0145	0.0798	0.000673	0.979	0.997	0.00905	Gm34084	mCSN	preS
-0.665	-1.26	0.962	0.331	0.882	0.481	Gm1995	mCSN	preS
-0.415	1.36	0.763	0.386	0.901	0.413	Gm47833	mCSN	preS
-0.544	2	1.42	0.239	0.843	0.622	Gm46401	mCSN	preS
-0.138	-0.0455	0.0792	0.779	0.969	0.108	Gm47467	mCSN	preS
-0.474	0.946	1.2	0.278	0.862	0.556	Gm40578	mCSN	preS
-0.45	0.72	0.611	0.437	0.908	0.359	Gm48778	mCSN	preS
-0.156	-0.75	0.108	0.744	0.965	0.128	Gm34552	mCSN	preS
-0.438	1.8	0.855	0.359	0.894	0.445	Gm47578	mCSN	preS
0.378	-1.66	0.2	0.656	0.951	0.183	Gm47799	mCSN	preS
-0.397	-1.38	0.368	0.546	0.929	0.263	5830428M24Rik	mCSN	preS
-0.71	-1.42	0.836	0.364	0.895	0.439	Gm48491	mCSN	preS
-0.0701	-0.694	0.0203	0.887	0.986	0.0519	Gm9265	mCSN	preS
-0.88	-0.997	1.44	0.235	0.841	0.63	Gm48621	mCSN	preS
-0.625	2.22	1.72	0.195	0.815	0.71	Gm47469	mCSN	preS
0.0704	-1.72	0.00949	0.923	0.99	0.0349	Gm48544	mCSN	preS
-0.011	-0.642	0.000315	0.986	0.998	0.00617	6030440G07Rik	mCSN	preS
-0.0684	0.631	0.0364	0.849	0.979	0.0709	Gm11361	mCSN	preS
-0.38	1.03	0.651	0.423	0.907	0.374	Gm34667	mCSN	preS
-0.713	0.142	1.27	0.264	0.856	0.578	Gm40394	mCSN	preS
-0.293	-0.519	0.132	0.718	0.962	0.144	Gm48420	mCSN	preS
-0.261	2.6	0.285	0.595	0.938	0.225	Gm3772	mCSN	preS
-0.129	0.0785	0.0489	0.826	0.975	0.0832	Gm3333	mCSN	preS
-0.26	-0.806	0.189	0.666	0.953	0.177	D730050B12Rik	mCSN	preS
0.243	-1.62	0.13	0.72	0.962	0.143	Gm48190	mCSN	preS
0.0264	-1.43	0.00137	0.971	0.996	0.013	Gm34662	mCSN	preS
-0.635	-0.00607	1.33	0.253	0.851	0.596	Gm36862	mCSN	preS
-0.243	-0.155	0.245	0.623	0.944	0.206	Gm34016	mCSN	preS
-1.11	-0.136	3.84	0.0548	0.603	1.26	Gm7754	mCSN	preS
0.416	-1.64	0.692	0.409	0.906	0.388	Gm2614	mCSN	preS
-1.03	0.467	3.56	0.0639	0.632	1.19	4930480M12Rik	mCSN	preS
-0.891	-1.19	1.41	0.239	0.843	0.621	Gm2544	mCSN	preS
-0.0778	-0.406	0.0182	0.893	0.986	0.049	E330035G20Rik	mCSN	preS
0.155	3.71	0.291	0.592	0.938	0.228	Gm35161	mCSN	preS
-0.24	-1.79	0.197	0.659	0.951	0.181	Gm40864	mCSN	preS
-0.548	-0.685	1.12	0.295	0.87	0.53	Gm47193	mCSN	preS
-0.471	3.11	1.03	0.313	0.877	0.504	Gm18795	mCSN	preS
-0.256	2.6	0.372	0.544	0.929	0.264	Gm19951	mCSN	preS
0.185	-1.01	0.0822	0.775	0.969	0.111	Gm49383	mCSN	preS
-0.363	1.66	0.672	0.416	0.907	0.381	Gm48693	mCSN	preS
-0.876	-0.405	2.77	0.101	0.733	0.995	Gm31447	mCSN	preS
-0.979	0.46	2.5	0.119	0.75	0.925	4930559C10Rik	mCSN	preS
-0.404	1.15	0.244	0.623	0.945	0.205	Gm47863	mCSN	preS
-0.0471	3.68	0.0152	0.902	0.988	0.0447	Gm48482	mCSN	preS
-0.182	1.79	0.158	0.693	0.959	0.159	Gm36839	mCSN	preS
-0.588	-1.32	0.635	0.429	0.907	0.368	Gm47836	mCSN	preS
0.626	-1.41	1.59	0.212	0.827	0.673	Gm9292	mCSN	preS
-0.458	1.19	0.834	0.365	0.895	0.438	Gm9973	mCSN	preS
-0.503	0.358	0.738	0.394	0.903	0.405	AC125351.1	mCSN	preS
0.13	0.418	0.0614	0.805	0.972	0.0941	A330076C08Rik	mCSN	preS
-0.34	-1.27	0.268	0.607	0.941	0.217	B020018J22Rik	mCSN	preS
-0.924	-1.18	2.17	0.146	0.78	0.834	Gm47545	mCSN	preS
-0.913	0.603	3.34	0.0725	0.659	1.14	Gm40576	mCSN	preS
-0.0683	-1.59	0.0272	0.87	0.984	0.0607	Gm6988	mCSN	preS
-0.223	3.28	0.64	0.427	0.907	0.37	Gm46430	mCSN	preS
-0.326	1.65	0.523	0.473	0.918	0.326	Gm48421	mCSN	preS
0.265	0.747	0.153	0.697	0.959	0.157	1700081N11Rik	mCSN	preS
-0.306	-0.0479	0.275	0.602	0.94	0.22	4921525O09Rik	mCSN	preS
-0.283	5.67	1.84	0.18	0.811	0.744	Gm40841	mCSN	preS
-0.696	0.322	1.22	0.274	0.861	0.563	4933409F18Rik	mCSN	preS
0.817	-1.35	0.973	0.328	0.882	0.484	Gm35208	mCSN	preS
0.0286	0.185	0.00222	0.963	0.995	0.0166	Gm36074	mCSN	preS
0.0162	-0.59	0.000754	0.978	0.997	0.00958	4933433N18Rik	mCSN	preS
-0.0834	0.0803	0.0243	0.877	0.984	0.0572	Gm31063	mCSN	preS
-0.504	2.39	0.998	0.322	0.879	0.492	Gm47872	mCSN	preS
0.783	-0.956	0.546	0.463	0.917	0.334	Gm47251	mCSN	preS
-0.0225	0.994	0.00196	0.965	0.995	0.0155	Gm40663	mCSN	preS
-0.449	0.847	0.802	0.374	0.898	0.427	Gm31218	mCSN	preS
-0.443	-0.804	0.628	0.431	0.907	0.365	Gm36752	mCSN	preS
-0.236	-0.161	0.149	0.701	0.96	0.154	Gm19428	mCSN	preS
-0.283	-1.65	0.27	0.605	0.94	0.218	Gm4811	mCSN	preS
-0.612	-0.0374	1.01	0.318	0.878	0.498	Gm30198	mCSN	preS
-0.86	-0.264	1.81	0.183	0.811	0.737	4930477G07Rik	mCSN	preS
-0.736	-0.167	1.15	0.287	0.866	0.542	Gm40653	mCSN	preS
-0.194	2.06	0.178	0.675	0.955	0.171	Gm34809	mCSN	preS
-0.534	-1.52	0.625	0.432	0.907	0.364	Gm33630	mCSN	preS
-0.541	-0.826	0.613	0.437	0.908	0.36	Gm35890	mCSN	preS
-0.444	1.96	0.898	0.347	0.89	0.46	Gm36128	mCSN	preS
-0.01	2.5	5e-04	0.982	0.997	0.00779	Gm47982	mCSN	preS
0.334	-0.0168	0.319	0.575	0.936	0.241	Gm49326	mCSN	preS
0.236	2.43	0.202	0.655	0.951	0.184	Gm49357	mCSN	preS
-0.59	0.267	0.945	0.335	0.884	0.475	Gm35618	mCSN	preS
-0.0155	0.572	0.000689	0.979	0.997	0.00915	Gm32219	mCSN	preS
-0.506	-1.12	0.452	0.504	0.923	0.298	4930423D22Rik	mCSN	preS
-0.813	2.45	5.03	0.0286	0.487	1.54	Gm48408	mCSN	preS
0.476	-0.479	0.296	0.588	0.936	0.23	Gm47884	mCSN	preS
-0.00771	-1.81	0.000115	0.991	0.999	0.00372	Gm48052	mCSN	preS
-1.35	-0.202	3.17	0.08	0.681	1.1	Gm2721	mCSN	preS
0.484	-1.81	0.46	0.5	0.921	0.301	Gm9628	mCSN	preS
-0.546	1.66	1.25	0.267	0.857	0.573	Gm47515	mCSN	preS
-0.498	-0.943	0.708	0.404	0.906	0.394	Gm8075	mCSN	preS
-0.373	3.44	1.33	0.254	0.851	0.596	Gm34237	mCSN	preS
-0.648	-1.16	0.814	0.371	0.897	0.431	3110009F21Rik	mCSN	preS
-0.263	-1.15	0.311	0.579	0.936	0.237	Gm9259	mCSN	preS
-0.254	0.584	0.154	0.696	0.959	0.157	Gm48296	mCSN	preS
-0.0892	0.919	0.0397	0.843	0.979	0.0743	Gm16497	mCSN	preS
-0.505	0.489	1.33	0.253	0.851	0.597	A530046M15Rik	mCSN	preS
-1.32	-0.59	3.07	0.085	0.695	1.07	AA414992	mCSN	preS
-0.509	0.622	1.04	0.312	0.877	0.506	Gm34923	mCSN	preS
-0.471	-1.25	0.505	0.48	0.919	0.319	Gm34639	mCSN	preS
-0.28	-0.293	0.148	0.701	0.96	0.154	Gm20789	mCSN	preS
-0.342	3.04	0.595	0.443	0.909	0.353	1700112M02Rik	mCSN	preS
-0.351	-1.17	0.354	0.554	0.931	0.257	Gm48730	mCSN	preS
-0.109	2.65	0.0595	0.808	0.973	0.0925	B930059L03Rik	mCSN	preS
1.47	-1.21	4.71	0.034	0.515	1.47	Gm40557	mCSN	preS
-0.363	-0.996	0.263	0.61	0.941	0.215	Gm48187	mCSN	preS
-0.753	1.93	2.43	0.124	0.756	0.906	Gm46348	mCSN	preS
-0.0623	-1.54	0.00583	0.939	0.991	0.0271	Gm47838	mCSN	preS
-1.21	-1.94	2.57	0.114	0.745	0.942	Gm47267	mCSN	preS
-0.0563	3.67	0.0227	0.881	0.985	0.0552	Gm31508	mCSN	preS
0.52	-0.676	0.773	0.383	0.899	0.417	Gm32635	mCSN	preS
-0.263	1.41	0.334	0.566	0.934	0.247	Gm48622	mCSN	preS
0.135	0.0335	0.052	0.82	0.975	0.086	Gm7762	mCSN	preS
-0.674	1.17	1.6	0.211	0.826	0.676	Gm20043	mCSN	preS
-0.278	0.441	0.204	0.653	0.951	0.185	Gm3234	mCSN	preS
-0.34	0.663	0.371	0.545	0.929	0.264	Gm47172	mCSN	preS
-0.638	0.251	1.41	0.24	0.843	0.619	Gm4166	mCSN	preS
-0.165	1.87	0.103	0.75	0.965	0.125	Gm48653	mCSN	preS
-0.418	0.579	0.533	0.468	0.917	0.33	Gm46378	mCSN	preS
-0.0388	4.67	0.012	0.913	0.989	0.0395	Gm20063	mCSN	preS
-0.374	0.0764	0.499	0.483	0.92	0.316	Gm47489	mCSN	preS
-0.377	0.0657	0.265	0.608	0.941	0.216	Gm46404	mCSN	preS
-0.399	2.82	0.66	0.42	0.907	0.377	Gm40438	mCSN	preS
-0.387	-0.196	0.333	0.566	0.934	0.247	Gm48538	mCSN	preS
-0.211	-1.43	0.0756	0.784	0.97	0.106	Gm48073	mCSN	preS
-0.337	0.845	0.37	0.546	0.929	0.263	Gm49359	mCSN	preS
-0.553	-1.53	0.564	0.456	0.914	0.341	Gm30709	mCSN	preS
-0.511	-1.31	0.506	0.48	0.919	0.319	Gm48825	mCSN	preS
-0.861	-1.29	1.55	0.218	0.833	0.661	Gm47152	mCSN	preS
-0.41	-0.407	0.472	0.495	0.92	0.306	Gm30655	mCSN	preS
-0.269	0.325	0.188	0.666	0.953	0.176	4930520P13Rik	mCSN	preS
-0.494	-0.245	0.824	0.368	0.896	0.435	4930448F12Rik	mCSN	preS
-0.789	0.427	2	0.163	0.797	0.789	Gm47157	mCSN	preS
-0.582	-1.66	0.736	0.394	0.904	0.404	Gm48102	mCSN	preS
-0.572	0.14	0.828	0.366	0.896	0.436	Gm19792	mCSN	preS
-0.528	-1.6	0.715	0.401	0.905	0.397	Gm4036	mCSN	preS
-0.176	-1.38	0.0681	0.795	0.971	0.0996	Gm48613	mCSN	preS
-0.631	0.242	1.53	0.221	0.835	0.656	Gm9742	mCSN	preS
0.163	1.23	0.172	0.68	0.956	0.168	Gm29675	mCSN	preS
-0.0907	1.66	0.0379	0.846	0.979	0.0725	Gm48479	mCSN	preS
-0.7	1.38	1.79	0.186	0.812	0.729	Gm47847	mCSN	preS
-0.207	-0.0697	0.146	0.704	0.96	0.152	Gm47453	mCSN	preS
0.709	-1.57	0.672	0.416	0.907	0.381	Gm48079	mCSN	preS
-0.818	-0.185	1.05	0.309	0.876	0.511	Gm32699	mCSN	preS
0.0649	-0.696	0.00433	0.948	0.993	0.0233	Gm47484	mCSN	preS
-0.0955	-1.29	0.0229	0.88	0.985	0.0554	Gm48807	mCSN	preS
-0.358	-1.53	0.32	0.574	0.936	0.241	Gm47684	mCSN	preS
-0.429	1.62	0.903	0.346	0.89	0.461	Gm36264	mCSN	preS
-0.436	2.05	1.03	0.313	0.877	0.504	Gm34047	mCSN	preS
-0.128	2.71	0.076	0.784	0.97	0.106	Gm29687	mCSN	preS
-0.487	0.52	0.942	0.336	0.885	0.474	Gm40932	mCSN	preS
0.529	-0.428	2.04	0.158	0.793	0.8	Gm10095	mCSN	preS
-0.0698	-1.04	0.013	0.91	0.988	0.0411	Gm40987	mCSN	preS
0.19	-1.81	0.118	0.732	0.963	0.135	Gm5953	mCSN	preS
-0.54	1.9	1.02	0.316	0.877	0.501	AU017674	mCSN	preS
-0.516	1.94	1.34	0.252	0.851	0.598	Gm48606	mCSN	preS
-0.441	1.47	1.05	0.309	0.877	0.51	Gm36287	mCSN	preS
-0.388	-0.289	0.594	0.444	0.909	0.353	4930447K03Rik	mCSN	preS
0.205	-1.42	0.124	0.726	0.963	0.139	Gm7093	mCSN	preS
-0.973	-0.657	2.17	0.146	0.78	0.836	Zp4-ps	mCSN	preS
-0.321	-1.29	0.134	0.716	0.961	0.145	Gm48452	mCSN	preS
0.0912	3.19	0.0258	0.873	0.984	0.059	Gm7868	mCSN	preS
-0.46	-1.92	0.333	0.566	0.934	0.247	Gm5653	mCSN	preS
0.0438	1.38	0.00722	0.933	0.99	0.0303	Gm45941	mCSN	preS
-0.845	-1.07	1.79	0.186	0.812	0.731	Gm48166	mCSN	preS
-0.56	1.07	1.03	0.314	0.877	0.504	7420701I03Rik	mCSN	preS
-0.0154	-0.0011	0.000551	0.981	0.997	0.00817	2900060N12Rik	mCSN	preS
-0.0207	1.97	0.00252	0.96	0.995	0.0177	Gm48691	mCSN	preS
-0.775	1.93	2.8	0.0994	0.73	1	Gm7240	mCSN	preS
-0.819	0.0766	1.86	0.178	0.809	0.75	1700020D12Rik	mCSN	preS
-0.729	1.64	1.95	0.168	0.802	0.775	4930404H11Rik	mCSN	preS
0.502	-0.272	0.895	0.348	0.891	0.458	Gm7049	mCSN	preS
-0.0882	5	0.163	0.688	0.958	0.162	Gm49329	mCSN	preS
-0.265	1.6	0.303	0.584	0.936	0.234	4930448C13Rik	mCSN	preS
0.883	-1.37	3.77	0.0568	0.609	1.25	Gm46313	mCSN	preS
0.0784	-0.43	0.00758	0.931	0.99	0.0311	Gm47210	mCSN	preS
-0.503	0.345	0.637	0.428	0.907	0.368	4930518P08Rik	mCSN	preS
-0.235	-0.452	0.209	0.649	0.95	0.188	Gm17821	mCSN	preS
0.099	0.902	0.0198	0.889	0.986	0.0513	Gm35558	mCSN	preS
1.46	-1.28	2.98	0.0896	0.707	1.05	Gm48504	mCSN	preS
-0.0584	0.963	0.0164	0.898	0.988	0.0465	Gm35725	mCSN	preS
-0.612	2.97	1.76	0.19	0.813	0.722	Gm36723	mCSN	preS
0.334	2.64	0.73	0.396	0.904	0.402	Gm10432	mCSN	preS
-0.0927	-1.93	0.0331	0.856	0.982	0.0674	Gm45930	mCSN	preS
-0.422	0.29	0.32	0.573	0.936	0.241	A930027P06Rik	mCSN	preS
-0.172	0.322	0.167	0.684	0.958	0.165	Gm29676	mCSN	preS
-0.373	6.08	2.08	0.155	0.788	0.811	B230303A05Rik	mCSN	preS
-0.434	-1.65	0.655	0.422	0.907	0.375	Gm10457	mCSN	preS
-0.228	-1.66	0.0907	0.764	0.967	0.117	Gm38577	mCSN	preS
-0.519	1.95	1.4	0.241	0.843	0.618	Gm40658	mCSN	preS
-0.175	3.22	0.53	0.47	0.917	0.328	Snhg10	mCSN	preS
0.058	-1	0.00979	0.922	0.989	0.0355	Gm47781	mCSN	preS
0.092	-0.479	0.0163	0.899	0.988	0.0464	Gm34785	mCSN	preS
-0.913	0.000919	2.44	0.124	0.756	0.908	Gm48539	mCSN	preS
-0.475	0.147	0.784	0.38	0.899	0.421	Gm48607	mCSN	preS
-0.71	-1.06	1.79	0.186	0.812	0.731	Gm40879	mCSN	preS
-1.37	-1.7	4.05	0.0487	0.576	1.31	BB123696	mCSN	preS
0.195	-1.73	0.0751	0.785	0.97	0.105	Gm40910	mCSN	preS
-0.796	1.72	3.71	0.0588	0.614	1.23	Gm48236	mCSN	preS
-0.772	-1.88	1.39	0.244	0.846	0.613	Gm47925	mCSN	preS
-0.108	0.563	0.0348	0.853	0.98	0.0692	Gm5628	mCSN	preS
-0.233	-0.239	0.202	0.655	0.951	0.184	Gm47507	mCSN	preS
-0.146	0.268	0.0592	0.809	0.974	0.0923	Gm47695	mCSN	preS
-0.878	-0.686	2.15	0.147	0.781	0.832	Gm48617	mCSN	preS
0.426	-1.5	0.382	0.539	0.929	0.268	Gm47549	mCSN	preS
-0.709	0.274	1.71	0.196	0.815	0.708	1700019C18Rik	mCSN	preS
-0.36	0.713	0.307	0.581	0.936	0.236	Gm36529	mCSN	preS
-0.478	1.62	1.41	0.24	0.843	0.62	Gm47448	mCSN	preS
-0.146	1.5	0.161	0.69	0.958	0.161	Gm40847	mCSN	preS
-0.513	-0.579	0.357	0.552	0.93	0.258	Gm33195	mCSN	preS
-0.118	0.857	0.0593	0.808	0.974	0.0924	Gm49384	mCSN	preS
0.0152	-1.29	0.000324	0.986	0.998	0.00625	Gm47807	mCSN	preS
-0.704	0.359	0.882	0.351	0.892	0.454	Gm47322	mCSN	preS
-0.82	-1.28	1.79	0.186	0.812	0.731	Gm47216	mCSN	preS
-0.783	0.486	1.83	0.181	0.811	0.742	Gm36607	mCSN	preS
-0.169	-1.72	0.0725	0.789	0.97	0.103	Gm36426	mCSN	preS
-0.996	0.18	3.8	0.0559	0.605	1.25	Gm47882	mCSN	preS
-0.245	-0.522	0.156	0.694	0.959	0.159	Gm48699	mCSN	preS
-1.47	-0.548	3.7	0.0591	0.615	1.23	Gm29968	mCSN	preS
-0.524	-0.398	0.555	0.459	0.915	0.338	Gm21056	mCSN	preS
-0.443	1.2	0.786	0.379	0.899	0.421	1700024I08Rik	mCSN	preS
0.317	2.82	0.577	0.45	0.912	0.346	AC163032.1	mCSN	preS
-0.213	-0.0796	0.133	0.717	0.962	0.145	Gm40392	mCSN	preS
-0.432	1.28	0.802	0.374	0.898	0.427	AC154808.1	mCSN	preS
-0.954	0.323	2.88	0.0948	0.719	1.02	Gm47902	mCSN	preS
-0.501	-0.616	0.412	0.524	0.924	0.281	Gm48701	mCSN	preS
-1.47	-1.35	2.96	0.0905	0.71	1.04	Gm39473	mCSN	preS
0.069	-1.1	0.015	0.903	0.988	0.0443	Gm47191	mCSN	preS
-0.699	3.45	1.83	0.181	0.811	0.741	Gm10790	mCSN	preS
0.58	-1.18	1.87	0.177	0.809	0.753	Gm46338	mCSN	preS
-0.603	-1.71	0.604	0.44	0.909	0.357	Gm45949	mCSN	preS
-0.0854	0.186	0.0257	0.873	0.984	0.0589	Gm47450	mCSN	preS
-0.347	2.08	0.493	0.485	0.92	0.314	Gm47456	mCSN	preS
-0.335	1.19	0.357	0.552	0.93	0.258	Gm34719	mCSN	preS
-0.436	0.0312	0.54	0.465	0.917	0.332	Gm47868	mCSN	preS
-0.393	-0.193	0.402	0.528	0.925	0.277	D230030E09Rik	mCSN	preS
-0.865	-1.29	0.985	0.325	0.88	0.488	A030005L19Rik	mCSN	preS
-1.32	-1.1	2.72	0.104	0.736	0.981	Gm48550	mCSN	preS
-0.101	3.16	0.0983	0.755	0.966	0.122	Gm40437	mCSN	preS
0.176	5.9	0.398	0.531	0.926	0.275	Ndufb1-ps	mCSN	preS
-0.317	2.7	0.446	0.507	0.923	0.295	Gm46323	mCSN	preS
0.196	-0.929	0.096	0.758	0.967	0.12	Gm48209	mCSN	preS
-0.653	1.01	1.25	0.267	0.857	0.573	Gm36235	mCSN	preS
-0.497	-0.825	0.5	0.482	0.92	0.317	Gm48847	mCSN	preS
-0.327	-1.19	0.232	0.632	0.946	0.2	Gm10465	mCSN	preS
-0.224	0.49	0.397	0.531	0.926	0.275	Rpl17-ps3	mCSN	preS
1.18	-0.166	3.66	0.0607	0.621	1.22	Scamp4	mCSN	preS
-0.395	-0.229	0.384	0.538	0.928	0.27	Gm47080	mCSN	preS
-0.394	0.451	0.47	0.496	0.92	0.305	Gm19368	mCSN	preS
0.191	-0.597	0.0931	0.761	0.967	0.118	Gm46339	mCSN	preS
-0.551	2.73	1.85	0.179	0.809	0.747	4933412O06Rik	mCSN	preS
-0.329	1.48	0.256	0.615	0.942	0.211	A730091E23Rik	mCSN	preS
0.374	-0.0399	0.351	0.556	0.931	0.255	Gm31025	mCSN	preS
0.406	-1.1	0.369	0.546	0.929	0.263	4930442G10Rik	mCSN	preS
-0.358	0.391	0.439	0.51	0.923	0.292	Gm34276	mCSN	preS
-0.698	-1.15	0.605	0.44	0.909	0.357	Gm47012	mCSN	preS
-0.346	-0.309	0.305	0.583	0.936	0.234	Gm34557	mCSN	preS
-0.386	2.41	1.24	0.27	0.857	0.568	Gm31333	mCSN	preS
-0.301	0.747	0.353	0.554	0.931	0.256	Gm47013	mCSN	preS
0.022	-1.24	0.00177	0.967	0.995	0.0148	Gm9158	mCSN	preS
-0.245	-0.81	0.129	0.721	0.963	0.142	Gm47648	mCSN	preS
-0.4	-1.19	0.262	0.611	0.941	0.214	Gm40909	mCSN	preS
-0.335	1.18	0.375	0.543	0.929	0.265	Gm48664	mCSN	preS
0.629	0.021	3.01	0.0881	0.703	1.06	Gm9616	mCSN	preS
-0.0929	1.21	0.024	0.877	0.984	0.0568	Gm48552	mCSN	preS
-0.517	0.753	1.22	0.275	0.861	0.561	Gm24474	mCSN	preS
-1.25	-1.06	2.9	0.0935	0.715	1.03	Gm47432	mCSN	preS
-0.0849	-1.08	0.00946	0.923	0.99	0.0349	Gm48350	mCSN	preS
-0.627	2.18	1.31	0.256	0.853	0.591	Gm40662	mCSN	preS
0.362	-0.242	0.288	0.593	0.938	0.227	Gm36495	mCSN	preS
-0.144	2	0.196	0.66	0.951	0.18	Gm47155	mCSN	preS
-0.503	0.395	0.327	0.57	0.935	0.244	Gm46336	mCSN	preS
-0.378	2.74	0.815	0.37	0.897	0.432	9630002D21Rik	mCSN	preS
0.178	-0.573	0.1	0.752	0.966	0.124	Gm31126	mCSN	preS
-0.0984	1.97	0.0649	0.8	0.972	0.097	Gm48228	mCSN	preS
-0.523	4.09	1.42	0.238	0.843	0.624	Gm40999	mCSN	preS
-0.305	2.13	0.607	0.439	0.909	0.358	Gm34220	mCSN	preS
-0.25	0.255	0.444	0.508	0.923	0.294	Gm49321	mCSN	preS
0.0714	0.864	0.0161	0.9	0.988	0.0459	Gm48616	mCSN	preS
-0.337	2.69	0.641	0.427	0.907	0.37	AC133498.1	mCSN	preS
-0.394	-1.4	0.265	0.608	0.941	0.216	E130119H09Rik	mCSN	preS
-0.524	-1.42	0.381	0.54	0.929	0.268	Gm30302	mCSN	preS
-0.356	0.411	0.398	0.531	0.926	0.275	Gm40383	mCSN	preS
-0.408	-1.42	0.365	0.548	0.929	0.261	Gm47860	mCSN	preS
0.239	-0.475	0.185	0.669	0.954	0.175	Gm7046	mCSN	preS
-0.299	0.568	0.315	0.577	0.936	0.239	Gm47116	mCSN	preS
-0.256	0.0194	0.222	0.64	0.946	0.194	Gm40655	mCSN	preS
-0.79	0.814	2.51	0.118	0.749	0.927	Gm47979	mCSN	preS
-0.245	-0.562	0.139	0.71	0.961	0.149	Gm35615	mCSN	preS
-0.467	1.81	0.815	0.37	0.897	0.432	Gm40660	mCSN	preS
-0.567	-0.362	0.456	0.502	0.922	0.299	Gm48695	mCSN	preS
-0.346	1.09	0.496	0.484	0.92	0.315	Gm48301	mCSN	preS
1.01	-1.61	1.65	0.204	0.819	0.691	Gm47639	mCSN	preS
-0.499	0.102	0.812	0.371	0.898	0.43	Gm30239	mCSN	preS
-0.141	0.47	0.0852	0.771	0.968	0.113	Gm47728	mCSN	preS
-0.554	-0.149	0.834	0.365	0.895	0.438	1700037F03Rik	mCSN	preS
-0.634	-1.59	0.772	0.383	0.899	0.417	Gm18954	mCSN	preS
-0.313	2.56	0.511	0.477	0.918	0.321	Gm47408	mCSN	preS
-0.0551	-0.34	0.0119	0.914	0.989	0.0393	4921511I17Rik	mCSN	preS
0.506	-0.92	0.486	0.488	0.92	0.311	Gm36423	mCSN	preS
-0.529	-0.466	1.07	0.304	0.874	0.516	AC127242.1	mCSN	preS
-0.455	-1.43	0.326	0.57	0.935	0.244	Gm34215	mCSN	preS
-0.211	0.206	0.142	0.708	0.961	0.15	Gm47646	mCSN	preS
-0.604	-0.357	0.773	0.383	0.899	0.417	Gm32296	mCSN	preS
-0.36	-0.459	0.246	0.622	0.944	0.206	Gm47194	mCSN	preS
-0.651	2.98	1.99	0.164	0.799	0.786	Gm36298	mCSN	preS
0.109	-1.42	0.0294	0.864	0.983	0.0633	Gm48051	mCSN	preS
-1.09	-0.444	2.75	0.102	0.734	0.989	Gm46376	mCSN	preS
-0.281	0.171	0.263	0.61	0.941	0.215	Gm47019	mCSN	preS
0.424	-1.72	0.305	0.583	0.936	0.234	Gm47662	mCSN	preS
-0.573	-1.56	0.642	0.426	0.907	0.371	Gm40849	mCSN	preS
-0.37	1.45	0.628	0.431	0.907	0.365	9330199G10Rik	mCSN	preS
-0.0696	1.51	0.0154	0.902	0.988	0.045	Gm47039	mCSN	preS
0.349	1.05	0.414	0.522	0.924	0.282	Gm34721	mCSN	preS
0.092	1.48	0.0327	0.857	0.982	0.067	Gm47520	mCSN	preS
-0.326	2.66	0.606	0.439	0.909	0.357	Gm30551	mCSN	preS
-0.97	-1.48	1.92	0.171	0.805	0.767	Gm41109	mCSN	preS
-0.856	-1.46	1.41	0.24	0.843	0.62	Gm48433	mCSN	preS
-0.63	0.963	1.64	0.206	0.82	0.687	Gm31456	mCSN	preS
-0.455	0.234	0.406	0.527	0.925	0.279	Gm40968	mCSN	preS
-0.442	-0.189	0.496	0.484	0.92	0.315	Gm48694	mCSN	preS
-0.586	0.882	1.12	0.294	0.87	0.531	Gm47360	mCSN	preS
0.382	-0.43	0.338	0.563	0.933	0.25	Gm30108	mCSN	preS
-0.508	0.863	1.26	0.267	0.857	0.574	Gm48163	mCSN	preS
0.119	-0.613	0.039	0.844	0.979	0.0736	Gm48746	mCSN	preS
-0.175	-0.721	0.0568	0.812	0.974	0.0902	Gm32224	mCSN	preS
-0.548	1.56	1.09	0.301	0.873	0.521	Gm34585	mCSN	preS
-0.219	-0.899	0.105	0.748	0.965	0.126	Gm35333	mCSN	preS
-0.0599	0.189	0.0144	0.905	0.988	0.0434	Gm47849	mCSN	preS
0.145	2.41	0.0826	0.775	0.968	0.111	9630015K15Rik	mCSN	preS
-0.177	0.957	0.108	0.744	0.965	0.128	4930435F18Rik	mCSN	preS
-1.22	-1.17	3.69	0.0593	0.616	1.23	Gm30600	mCSN	preS
-1.33	-0.961	3.58	0.0633	0.63	1.2	Gm48371	mCSN	preS
-0.409	0.804	0.598	0.443	0.909	0.354	Gm32243	mCSN	preS
-0.822	0.379	2.79	0.1	0.731	0.999	Gm4022	mCSN	preS
0.0659	0.213	0.0181	0.893	0.986	0.049	Gm48099	mCSN	preS
-0.376	0.0396	0.424	0.517	0.924	0.286	4930526H09Rik	mCSN	preS
0.623	0.932	0.734	0.395	0.904	0.403	Gm48295	mCSN	preS
-0.199	0.894	0.193	0.662	0.952	0.179	Gm31452	mCSN	preS
-0.372	-1.14	0.402	0.529	0.925	0.277	AC133517.1	mCSN	preS
-0.455	1.19	0.933	0.338	0.887	0.471	Gm47509	mCSN	preS
-0.277	-0.131	0.239	0.626	0.945	0.203	Gm40988	mCSN	preS
-1.15	-1.15	3.73	0.0583	0.613	1.23	1700084D21Rik	mCSN	preS
0.0999	-1.11	0.0241	0.877	0.984	0.0569	Gm31393	mCSN	preS
-1.01	0.363	3.54	0.0649	0.634	1.19	Gm41031	mCSN	preS
-0.447	-0.895	0.745	0.392	0.902	0.407	4931407E12Rik	mCSN	preS
-0.184	0.301	0.119	0.731	0.963	0.136	Gm7896	mCSN	preS
-0.212	0.283	0.118	0.732	0.963	0.135	Gm34961	mCSN	preS
-0.531	-0.657	0.835	0.365	0.895	0.438	Gm40916	mCSN	preS
-0.17	-1.52	0.0664	0.798	0.971	0.0982	Gm48449	mCSN	preS
-0.748	1.93	4.19	0.0451	0.566	1.35	4933433G19Rik	mCSN	preS
-0.347	1.28	0.535	0.467	0.917	0.33	Gm41077	mCSN	preS
-0.363	3.77	1.17	0.284	0.865	0.547	2310067P03Rik	mCSN	preS
0.0198	1.12	0.00191	0.965	0.995	0.0153	Gm49355	mCSN	preS
0.74	0.774	2.26	0.138	0.768	0.861	Gm4241	mCSN	preS
-0.358	0.357	0.327	0.569	0.935	0.245	4930455J16Rik	mCSN	preS
-0.496	-0.996	0.666	0.418	0.907	0.379	Gm48767	mCSN	preS
-0.679	1.02	1.37	0.246	0.846	0.609	1700062C10Rik	mCSN	preS
-0.607	0.908	1.34	0.252	0.851	0.598	Gm31227	mCSN	preS
0.564	0.892	0.965	0.33	0.882	0.482	Gm38604	mCSN	preS
-1.05	-1.36	2.3	0.135	0.765	0.871	Gm40915	mCSN	preS
-1.32	-0.995	4.83	0.0319	0.501	1.5	Gm2048	mCSN	preS
-0.904	-0.956	2.29	0.135	0.766	0.868	A930014D07Rik	mCSN	preS
-0.282	-1.09	0.165	0.686	0.958	0.164	Gm34586	mCSN	preS
-0.415	-1.47	0.362	0.55	0.93	0.26	Gm48526	mCSN	preS
-0.641	0.127	1.3	0.259	0.854	0.587	Gm30411	mCSN	preS
-0.447	-0.234	0.76	0.387	0.901	0.413	Gm40264	mCSN	preS
-0.221	-1.66	0.0921	0.763	0.967	0.118	Gm48488	mCSN	preS
-0.0304	-1.13	0.00141	0.97	0.996	0.0132	Gm3778	mCSN	preS
0.348	1.02	0.301	0.585	0.936	0.233	F630042J09Rik	mCSN	preS
-0.244	-1.27	0.119	0.732	0.963	0.136	A530001N23Rik	mCSN	preS
-0.387	3.27	0.758	0.387	0.901	0.412	Gm48155	mCSN	preS
0.185	-1.73	0.169	0.683	0.957	0.166	Gm8371	mCSN	preS
-0.676	-1.19	0.745	0.392	0.902	0.407	Gm48162	mCSN	preS
-0.183	4.87	0.202	0.655	0.951	0.184	C730002L08Rik	mCSN	preS
-0.364	-1.86	0.359	0.551	0.93	0.259	Gm38397	mCSN	preS
-0.345	0.503	0.402	0.529	0.925	0.277	Gm49398	mCSN	preS
-1.32	-0.775	3.99	0.0503	0.582	1.3	Gm34388	mCSN	preS
0.297	-0.496	0.207	0.651	0.95	0.187	Gm34558	mCSN	preS
-0.878	0.633	2.88	0.0949	0.719	1.02	Gm49144	mCSN	preS
-0.146	0.749	0.0869	0.769	0.968	0.114	Gm48447	mCSN	preS
0.801	0.0259	4.8	0.0324	0.505	1.49	Gm5802	mCSN	preS
-0.598	-0.751	0.858	0.358	0.894	0.446	Gm19866	mCSN	preS
0.0273	1.98	0.00387	0.951	0.993	0.022	AC133598.1	mCSN	preS
-0.473	2.08	1.15	0.288	0.867	0.541	Gm47071	mCSN	preS
-0.0538	-1.45	0.00682	0.934	0.99	0.0294	Gm5664	mCSN	preS
0.0849	-1.81	0.0265	0.871	0.984	0.0598	Gm8983	mCSN	preS
-0.0923	-1.66	0.0144	0.905	0.988	0.0433	Gm40975	mCSN	preS
-0.632	-0.621	0.886	0.35	0.892	0.456	Gm47348	mCSN	preS
-0.77	-0.316	2.37	0.129	0.761	0.889	Gm46440	mCSN	preS
-0.958	0.446	3.45	0.0681	0.645	1.17	Gm48050	mCSN	preS
-0.246	2.11	0.299	0.587	0.936	0.232	Gm32067	mCSN	preS
-0.718	0.265	1.94	0.169	0.803	0.772	Gm47990	mCSN	preS
-0.185	-1.56	0.0568	0.812	0.974	0.0902	Gm4939	mCSN	preS
-0.547	1.82	1.26	0.266	0.857	0.575	A530065N20Rik	mCSN	preS
-0.534	0.787	1.26	0.265	0.856	0.576	Gm32004	mCSN	preS
-0.434	1.55	0.584	0.448	0.91	0.349	Gm31517	mCSN	preS
0.184	-0.987	0.15	0.699	0.96	0.155	Gm6421	mCSN	preS
0.0779	0.912	0.0309	0.861	0.982	0.065	Gm29680	mCSN	preS
-0.697	-0.32	1.68	0.2	0.817	0.7	Gm49146	mCSN	preS
-0.641	-0.0322	1.66	0.203	0.819	0.692	Gm32184	mCSN	preS
1.14	1.04	6.06	0.0168	0.425	1.78	Gm3226	mCSN	preS
0.0886	-0.0953	0.0211	0.885	0.986	0.053	Gm7644	mCSN	preS
-0.407	-1.69	0.334	0.565	0.934	0.248	5430425K12Rik	mCSN	preS
0.0384	-1.35	0.00319	0.955	0.994	0.0199	Gm9570	mCSN	preS
-0.208	3.12	0.239	0.627	0.945	0.203	Gm10739	mCSN	preS
-0.788	-0.399	1.23	0.272	0.859	0.565	Gm48500	mCSN	preS
-0.314	-1.59	0.217	0.643	0.948	0.192	Gm35215	mCSN	preS
0.0435	2.52	0.016	0.9	0.988	0.0459	Gm47814	mCSN	preS
-0.976	-0.971	2.3	0.135	0.765	0.871	Naip3-ps1	mCSN	preS
-0.952	0.85	2.56	0.115	0.746	0.94	Gm35217	mCSN	preS
-0.0481	1.67	0.0131	0.909	0.988	0.0413	Gm32401	mCSN	preS
-0.659	0.469	1.17	0.284	0.865	0.546	Gm31804	mCSN	preS
-0.171	-0.0755	0.0779	0.781	0.969	0.107	5930438M14Rik	mCSN	preS
-0.228	1.09	0.211	0.647	0.949	0.189	Cyp2c52-ps	mCSN	preS
0.295	1.51	0.419	0.52	0.924	0.284	Gm10732	mCSN	preS
-0.318	1.09	0.598	0.443	0.909	0.354	Gm48370	mCSN	preS
-0.292	1.69	0.358	0.552	0.93	0.258	Gm26754	mCSN	preS
-0.0282	-1.76	0.00125	0.972	0.996	0.0124	Gm41183	mCSN	preS
-0.516	-1.35	0.693	0.408	0.906	0.389	Gm49141	mCSN	preS
-0.144	-0.432	0.0476	0.828	0.976	0.082	Gm31107	mCSN	preS
0.235	1.47	0.198	0.658	0.951	0.182	Gm34788	mCSN	preS
-0.272	-0.931	0.152	0.698	0.959	0.156	Gm31834	mCSN	preS
0.245	0.578	0.335	0.565	0.934	0.248	Gm31946	mCSN	preS
-0.646	2.13	1.9	0.173	0.806	0.761	Gm47888	mCSN	preS
-0.173	1.14	0.119	0.731	0.963	0.136	Gm48707	mCSN	preS
0.258	-1.51	0.143	0.706	0.961	0.151	Gm30918	mCSN	preS
0.00232	-1.37	1.77e-05	0.997	1	0.00145	Ctsm-ps2	mCSN	preS
-1.2	-1.64	3.37	0.0715	0.657	1.15	Gm47678	mCSN	preS
0.263	0.816	0.14	0.71	0.961	0.149	Gm47202	mCSN	preS
-0.00106	-0.275	3.43e-06	0.999	1	0.00064	Gm48775	mCSN	preS
-0.485	-1.17	0.627	0.432	0.907	0.365	Gm5452	mCSN	preS
-0.528	0.245	1.02	0.317	0.878	0.499	Gm47381	mCSN	preS
-0.298	1.95	0.381	0.54	0.929	0.268	Gm33321	mCSN	preS
-0.602	-1.77	0.862	0.357	0.894	0.447	Gm41177	mCSN	preS
-0.0918	1.4	0.0357	0.851	0.98	0.0702	Gm48648	mCSN	preS
-0.183	0.8	0.127	0.722	0.963	0.141	Gm30806	mCSN	preS
-0.949	-0.691	1.34	0.252	0.851	0.598	Gm40828	mCSN	preS
0.0862	-0.282	0.0337	0.855	0.981	0.068	Gm47558	mCSN	preS
-0.668	0.481	1.35	0.25	0.847	0.603	Gm40923	mCSN	preS
-0.133	1.99	0.128	0.722	0.963	0.142	Gm34471	mCSN	preS
-1.29	-1.34	2.54	0.116	0.746	0.936	Gm41162	mCSN	preS
-0.879	0.63	2.64	0.109	0.741	0.961	Gm31392	mCSN	preS
-0.265	-0.39	0.243	0.624	0.945	0.205	Gm48900	mCSN	preS
0.000123	2.36	5.18e-08	1	1	7.85e-05	Gm47914	mCSN	preS
-0.189	0.0858	0.11	0.741	0.965	0.13	Gm40918	mCSN	preS
-0.257	-0.836	0.114	0.736	0.964	0.133	Gm47336	mCSN	preS
-0.179	0.0816	0.153	0.697	0.959	0.157	Gm8483	mCSN	preS
-0.427	-0.184	0.702	0.405	0.906	0.392	Gm47936	mCSN	preS
0.0764	2.1	0.0516	0.821	0.975	0.0856	Gm34672	mCSN	preS
-0.356	0.404	0.337	0.564	0.934	0.249	Gm38409	mCSN	preS
0.105	2.02	0.0493	0.825	0.975	0.0836	Gm35110	mCSN	preS
-0.44	-0.304	0.424	0.517	0.924	0.286	Gm34059	mCSN	preS
-0.915	-0.325	3.29	0.0748	0.668	1.13	Gm48126	mCSN	preS
-0.482	1.18	0.905	0.345	0.889	0.462	Gm46392	mCSN	preS
-1.47	-1.06	3.95	0.0515	0.591	1.29	4921522A10Rik	mCSN	preS
-0.282	1.68	0.352	0.555	0.931	0.256	Gm49064	mCSN	preS
-0.162	1.94	0.0997	0.753	0.966	0.123	Gm35281	mCSN	preS
-0.678	-0.905	1.07	0.306	0.875	0.514	AI197445	mCSN	preS
-0.722	-1.07	1.07	0.304	0.874	0.516	Gm47754	mCSN	preS
0.0806	1.26	0.0206	0.886	0.986	0.0524	Gm48594	mCSN	preS
0.0429	0.933	0.0036	0.952	0.994	0.0212	4930455M05Rik	mCSN	preS
-0.533	0.324	0.752	0.389	0.902	0.41	Gm31577	mCSN	preS
0.0994	1.05	0.0605	0.806	0.973	0.0934	4921509O07Rik	mCSN	preS
-0.457	-1.29	0.408	0.526	0.925	0.279	Gm6416	mCSN	preS
-0.331	2.74	0.425	0.517	0.924	0.287	Gm47782	mCSN	preS
-0.136	-1.65	0.0446	0.833	0.978	0.0791	Gm31600	mCSN	preS
0.0393	-1.4	0.00312	0.956	0.994	0.0197	Cts7-ps	mCSN	preS
-1.25	-1.34	3.49	0.0666	0.64	1.18	Gm32090	mCSN	preS
0.556	-0.605	0.614	0.437	0.908	0.36	Gm47947	mCSN	preS
0.518	-0.594	1.62	0.208	0.823	0.681	Atp5c1-ps	mCSN	preS
0.278	-0.323	0.186	0.668	0.953	0.175	Gm36101	mCSN	preS
-0.135	-0.406	0.0341	0.854	0.981	0.0685	Gm41118	mCSN	preS
-0.3	1.58	0.324	0.572	0.935	0.243	Gm35164	mCSN	preS
-0.968	-1.24	1.84	0.18	0.809	0.746	Gm31630	mCSN	preS
0.175	-0.243	0.0745	0.786	0.97	0.105	3110015C05Rik	mCSN	preS
0.112	-1.74	0.0272	0.87	0.984	0.0607	Gm10000	mCSN	preS
-0.216	-1.35	0.117	0.733	0.964	0.135	AI463229	mCSN	preS
-0.595	1.57	1.26	0.265	0.856	0.576	Gm21388	mCSN	preS
0.343	0.241	0.444	0.508	0.923	0.295	Gm41192	mCSN	preS
-0.172	1.9	0.127	0.723	0.963	0.141	Gm48703	mCSN	preS
0.0693	0.946	0.018	0.894	0.986	0.0487	Gm47352	mCSN	preS
-0.457	1.88	1.01	0.318	0.878	0.497	Gm35733	mCSN	preS
0.0255	0.373	0.00226	0.962	0.995	0.0167	Gm29927	mCSN	preS
-0.812	-0.587	1.62	0.209	0.824	0.681	Gm48595	mCSN	preS
-0.11	1.79	0.0712	0.79	0.971	0.102	Gm46409	mCSN	preS
-0.519	2.57	1.81	0.183	0.811	0.737	Gm34354	mCSN	preS
0.424	-1.48	0.329	0.569	0.935	0.245	Gm41071	mCSN	preS
-1.14	-1.78	2.6	0.112	0.742	0.949	Gm29776	mCSN	preS
-0.52	-1.25	0.625	0.432	0.907	0.364	Gm40922	mCSN	preS
-0.597	0.124	1.44	0.235	0.841	0.629	Gm30363	mCSN	preS
-0.543	0.152	0.79	0.378	0.899	0.423	4930467J12Rik	mCSN	preS
-0.0969	1.16	0.0491	0.825	0.975	0.0834	Gm48860	mCSN	preS
-0.384	-1.04	0.377	0.542	0.929	0.266	Gm5463	mCSN	preS
-0.782	-0.584	1.78	0.188	0.812	0.726	Gm49390	mCSN	preS
-0.2	-0.789	0.0498	0.824	0.975	0.084	Gm4118	mCSN	preS
-0.636	-1.23	1.17	0.283	0.865	0.548	Gm46419	mCSN	preS
-0.135	0.737	0.0521	0.82	0.975	0.086	Gm49352	mCSN	preS
0.588	-0.101	1.27	0.264	0.856	0.578	Gm49345	mCSN	preS
0.0489	-1.07	0.00467	0.946	0.993	0.0242	Gm38408	mCSN	preS
-0.672	-0.976	0.88	0.352	0.892	0.454	Gm47212	mCSN	preS
0.577	-0.295	0.396	0.532	0.927	0.274	Gm47040	mCSN	preS
-0.283	1.77	0.489	0.487	0.92	0.312	Gm49361	mCSN	preS
-0.64	0.996	2.69	0.106	0.739	0.974	Gm48265	mCSN	preS
0.0987	0.365	0.0257	0.873	0.984	0.0589	4930519K11Rik	mCSN	preS
-0.433	-1.12	0.316	0.576	0.936	0.239	Gm47316	mCSN	preS
-0.601	0.471	0.848	0.361	0.895	0.443	G630093K05Rik	mCSN	preS
-0.427	2.02	0.855	0.359	0.894	0.445	Gm49162	mCSN	preS
-0.574	0.835	1.74	0.192	0.813	0.716	4933432I03Rik	mCSN	preS
-1.29	-0.426	3.55	0.0644	0.633	1.19	Gm34093	mCSN	preS
-1.59	-0.666	5	0.029	0.49	1.54	Vmn1r14	mCSN	preS
-0.601	-0.41	0.795	0.376	0.899	0.425	Gm49303	mCSN	preS
0.46	1.02	0.547	0.462	0.917	0.335	Gm49284	mCSN	preS
-0.333	2.46	0.474	0.494	0.92	0.306	4930474H20Rik	mCSN	preS
0.15	-1.72	0.0362	0.85	0.979	0.0707	Gm49195	mCSN	preS
0.154	-0.451	0.0748	0.785	0.97	0.105	Gm49054	mCSN	preS
0.214	0.23	0.205	0.652	0.951	0.186	5830448L01Rik	mCSN	preS
-0.289	-1.16	0.187	0.667	0.953	0.176	4933429O19Rik	mCSN	preS
-0.454	-0.703	0.554	0.46	0.915	0.338	G930009F23Rik	mCSN	preS
-0.36	0.706	0.34	0.562	0.933	0.25	D330046F09Rik	mCSN	preS
-0.446	3.66	1.08	0.303	0.874	0.519	AC158982.1	mCSN	preS
-0.963	-1.32	2.11	0.151	0.783	0.821	Gm4278	mCSN	preS
0.00578	-0.0147	0.000109	0.992	0.999	0.00361	Vmn1r218	mCSN	preS
-0.0283	-0.667	0.00164	0.968	0.995	0.0142	Vmn1r173	mCSN	preS
-0.297	0.123	0.272	0.604	0.94	0.219	Gm49387	mCSN	preS
0.154	0.52	0.0673	0.796	0.971	0.099	Gm49041	mCSN	preS
-0.0827	0.445	0.0209	0.886	0.986	0.0528	Vmn1r81	mCSN	preS
-0.371	0.529	0.338	0.563	0.934	0.249	Gm32455	mCSN	preS
-0.141	2.54	0.2	0.656	0.951	0.183	Gm49172	mCSN	preS
-0.0651	0.774	0.0163	0.899	0.988	0.0463	Gm21154	mCSN	preS
-0.552	-0.811	0.711	0.402	0.905	0.395	Gm49306	mCSN	preS
0.468	-0.86	0.333	0.566	0.934	0.247	Gm49106	mCSN	preS
-0.302	-1.13	0.19	0.664	0.953	0.178	Gm46455	mCSN	preS
-0.464	-0.0199	0.697	0.407	0.906	0.39	Gm49165	mCSN	preS
-0.0381	-0.551	0.00395	0.95	0.993	0.0222	Vmn1r22	mCSN	preS
0.25	2.57	0.456	0.502	0.922	0.299	AC114585.1	mCSN	preS
0.402	1.08	0.511	0.478	0.918	0.321	Gm34934	mCSN	preS
-0.575	-1.24	0.629	0.431	0.907	0.366	Gm49238	mCSN	preS
-0.142	-0.732	0.0441	0.834	0.978	0.0786	Gm36617	mCSN	preS
-0.533	0.026	0.975	0.327	0.881	0.485	Gm49236	mCSN	preS
0.113	8.44	0.171	0.681	0.957	0.167	AC124561.1	mCSN	preS
-0.212	0.888	0.0929	0.762	0.967	0.118	Gm49201	mCSN	preS
0.0163	1.13	0.00123	0.972	0.996	0.0123	Gm46515	mCSN	preS
-0.0752	1.24	0.0275	0.869	0.983	0.0611	Gm34794	mCSN	preS
-0.319	0.235	0.253	0.617	0.942	0.21	Gm36899	mCSN	preS
-0.539	0.225	0.832	0.365	0.895	0.437	Gm4251	mCSN	preS
-0.352	1.04	0.507	0.479	0.919	0.32	Gm32764	mCSN	preS
-0.443	1.53	0.924	0.34	0.888	0.468	Gm33251	mCSN	preS
0.182	2.62	0.236	0.629	0.945	0.202	Gm4681	mCSN	preS
-1.16	0.49	4.09	0.0476	0.574	1.32	Gm5219	mCSN	preS
-0.152	1.43	0.135	0.715	0.961	0.146	9330188P03Rik	mCSN	preS
-0.3	0.257	0.257	0.614	0.942	0.212	Gm19276	mCSN	preS
0.0181	0.474	0.000941	0.976	0.997	0.0107	Gm49067	mCSN	preS
-0.41	0.362	0.465	0.498	0.921	0.303	Gm48912	mCSN	preS
-0.0247	1.9	0.00287	0.957	0.995	0.0189	Gm30159	mCSN	preS
-0.647	1.4	1.82	0.182	0.811	0.74	Gm30563	mCSN	preS
-0.976	-0.869	1.7	0.198	0.816	0.704	Vmn1r38	mCSN	preS
0.0446	0.997	0.00904	0.925	0.99	0.0341	Gm48943	mCSN	preS
-0.291	2.69	0.393	0.533	0.927	0.273	Gm2582	mCSN	preS
-0.685	0.453	1.99	0.163	0.799	0.788	Gm35996	mCSN	preS
3.82	3.52	72.7	6.34e-12	7.47e-08	11.2	4930523O13Rik	mCSN	preS
-0.0507	1.27	0.011	0.917	0.989	0.0377	Gm49128	mCSN	preS
0.383	0.0857	0.659	0.42	0.907	0.377	Gm49417	mCSN	preS
-0.873	-1.92	3.11	0.0828	0.69	1.08	Gm6533	mCSN	preS
-0.562	2.34	1.31	0.257	0.853	0.589	AC131068.1	mCSN	preS
-0.63	1.21	1.4	0.241	0.843	0.618	Gm46516	mCSN	preS
-0.93	1.62	3.51	0.0659	0.638	1.18	Gm36642	mCSN	preS
1.07	-0.969	5.96	0.0176	0.426	1.75	Gm16374	mCSN	preS
-0.171	-1.72	0.0495	0.825	0.975	0.0838	Gm49132	mCSN	preS
-0.239	0.768	0.363	0.549	0.929	0.261	Gm8417	mCSN	preS
-0.658	-0.373	1	0.321	0.879	0.494	Gm41148	mCSN	preS
-0.792	-1.5	1.22	0.274	0.861	0.562	Gm32729	mCSN	preS
0.659	1.26	0.855	0.359	0.894	0.445	AC154760.1	mCSN	preS
-0.17	0.739	0.114	0.737	0.964	0.132	Gm49121	mCSN	preS
-0.171	0.587	0.0686	0.794	0.971	0.1	AC174678.1	mCSN	preS
0.507	-0.923	0.385	0.537	0.928	0.27	Gm33525	mCSN	preS
-0.111	-1.26	0.0199	0.888	0.986	0.0515	AU022793	mCSN	preS
-0.356	1.12	0.524	0.472	0.918	0.326	4930402D18Rik	mCSN	preS
-0.123	-1.48	0.0317	0.859	0.982	0.0658	Gm49102	mCSN	preS
0.494	-1.47	0.525	0.472	0.918	0.327	Vmn1r11	mCSN	preS
-0.937	-1.45	1.76	0.189	0.813	0.723	Gm41322	mCSN	preS
-0.44	0.894	0.589	0.446	0.909	0.351	Gm49018	mCSN	preS
-0.178	1.24	0.12	0.73	0.963	0.137	Gm49085	mCSN	preS
-0.0354	-1.61	0.00232	0.962	0.995	0.017	Vmn1r20	mCSN	preS
-0.753	-0.271	1.59	0.212	0.827	0.674	Gm30467	mCSN	preS
-0.104	-1.53	0.0156	0.901	0.988	0.0452	Gm32093	mCSN	preS
-0.525	1.67	1.63	0.207	0.822	0.684	Gm35769	mCSN	preS
-0.116	-0.504	0.0273	0.869	0.984	0.0608	AC154683.1	mCSN	preS
0.271	1.5	0.296	0.589	0.937	0.23	4930557F08Rik	mCSN	preS
-0.28	-0.433	0.2	0.656	0.951	0.183	Vmn1r76	mCSN	preS
0.115	0.103	0.0436	0.835	0.978	0.0781	4930529K09Rik	mCSN	preS
-0.133	1.52	0.0753	0.785	0.97	0.105	AC154806.1	mCSN	preS
-0.805	-1.23	0.765	0.385	0.901	0.414	Gm49252	mCSN	preS
-1.19	-0.6	3.86	0.0541	0.6	1.27	Gm34678	mCSN	preS
-0.0779	3.81	0.0412	0.84	0.979	0.0758	Gm49164	mCSN	preS
0.0107	-0.43	0.000324	0.986	0.998	0.00626	Gm33246	mCSN	preS
-0.0168	-0.429	0.000953	0.975	0.997	0.0108	Gm49333	mCSN	preS
-0.292	2.03	0.316	0.576	0.936	0.239	4930434J06Rik	mCSN	preS
0.167	-0.93	0.0725	0.789	0.97	0.103	Gm49313	mCSN	preS
-0.511	-0.126	0.77	0.384	0.9	0.416	Gm35360	mCSN	preS
0.391	2.47	1.92	0.172	0.805	0.766	Gm8518	mCSN	preS
-0.034	-0.45	0.00387	0.951	0.993	0.022	Gm48941	mCSN	preS
-0.32	2.47	0.869	0.355	0.893	0.45	Gm32618	mCSN	preS
-0.805	-1.98	1.69	0.199	0.816	0.701	Gm49089	mCSN	preS
-0.202	0.188	0.15	0.7	0.96	0.155	4930524C18Rik	mCSN	preS
-0.639	0.452	0.958	0.332	0.882	0.479	Gm34060	mCSN	preS
-1.07	-0.37	4.03	0.0492	0.578	1.31	Gm49023	mCSN	preS
-0.277	-1.78	0.122	0.728	0.963	0.138	AC107711.1	mCSN	preS
0.176	-0.854	0.0652	0.799	0.971	0.0973	Gm35019	mCSN	preS
0.0179	-1.37	0.00061	0.98	0.997	0.00861	Gm30691	mCSN	preS
0.393	-1.54	0.352	0.555	0.931	0.256	Gm49272	mCSN	preS
-0.557	0.997	1.54	0.22	0.835	0.658	Gm34590	mCSN	preS
-0.684	-0.796	0.895	0.348	0.891	0.458	Gm41279	mCSN	preS
0.181	-0.0498	0.0988	0.754	0.966	0.122	Pnp	mCSN	preS
-0.138	1.38	0.0961	0.758	0.967	0.121	Gm48913	mCSN	preS
0.0157	-0.759	0.000463	0.983	0.997	0.00749	Vmn1r21	mCSN	preS
-0.589	1.93	1.36	0.249	0.846	0.605	Gm33497	mCSN	preS
0.672	-0.393	1.18	0.282	0.865	0.55	Gm48968	mCSN	preS
-0.331	1.62	0.533	0.468	0.917	0.33	4930445E18Rik	mCSN	preS
-0.00377	0.656	4.28e-05	0.995	0.999	0.00226	Gm48932	mCSN	preS
-0.0372	-1.2	0.00332	0.954	0.994	0.0203	Gm33301	mCSN	preS
-1.16	-0.229	5.88	0.0183	0.429	1.74	Gm48942	mCSN	preS
-0.486	-1.46	0.625	0.432	0.907	0.364	1700100I10Rik	mCSN	preS
-0.162	-1.6	0.0514	0.821	0.975	0.0854	Gm35766	mCSN	preS
-0.641	0.308	0.465	0.498	0.921	0.303	Gm39653	mCSN	preS
1.51	-1.31	4.63	0.0354	0.522	1.45	Gm35909	mCSN	preS
-0.555	-0.44	0.603	0.44	0.909	0.356	Eppk1	mCSN	preS
-0.55	-0.561	0.712	0.402	0.905	0.396	Gm49035	mCSN	preS
-0.71	-1.88	0.768	0.384	0.9	0.415	Gm49224	mCSN	preS
0.161	-0.529	0.0656	0.799	0.971	0.0976	Gm534	mCSN	preS
-0.814	-0.638	1.8	0.185	0.812	0.733	Gm41307	mCSN	preS
0.445	0.451	0.439	0.51	0.923	0.292	Gm49300	mCSN	preS
0.782	-0.747	1.53	0.221	0.836	0.655	Gm2140	mCSN	preS
-0.928	-1.27	2.55	0.116	0.746	0.937	Gm49166	mCSN	preS
-0.887	-0.714	2.04	0.159	0.793	0.8	Gm49113	mCSN	preS
-0.323	-0.856	0.238	0.628	0.945	0.202	Gm48917	mCSN	preS
-0.805	2.35	1.55	0.218	0.833	0.661	4930452G13Rik	mCSN	preS
-0.404	3.28	0.791	0.377	0.899	0.423	D130079A08Rik	mCSN	preS
-1.03	-1.82	1.98	0.165	0.799	0.783	Gm49305	mCSN	preS
-0.694	-1.53	0.833	0.365	0.895	0.438	Gm19510	mCSN	preS
-0.637	-0.452	1.14	0.291	0.869	0.536	Gm41290	mCSN	preS
-0.0878	-0.258	0.0241	0.877	0.984	0.0569	Gm41300	mCSN	preS
-0.285	4.32	0.414	0.523	0.924	0.282	D130009I18Rik	mCSN	preS
-0.446	-0.657	0.701	0.406	0.906	0.392	Gm34759	mCSN	preS
-0.41	-0.107	0.595	0.443	0.909	0.353	Gm49175	mCSN	preS
-0.199	0.274	0.14	0.709	0.961	0.149	BC048602	mCSN	preS
-0.536	0.549	0.734	0.395	0.904	0.403	Gm41219	mCSN	preS
-0.196	0.47	0.167	0.684	0.958	0.165	Gm35248	mCSN	preS
0.355	-1.85	0.173	0.679	0.956	0.168	Gm49356	mCSN	preS
-0.261	-1.42	0.14	0.71	0.961	0.149	Vmn1r37	mCSN	preS
0.077	-1.03	0.0129	0.91	0.988	0.0411	Gm49217	mCSN	preS
-0.0634	-1.3	0.00787	0.93	0.99	0.0317	4930430F21Rik	mCSN	preS
-0.194	1.55	0.187	0.667	0.953	0.176	Gm49198	mCSN	preS
-0.0725	1.49	0.0207	0.886	0.986	0.0525	Gm33203	mCSN	preS
-0.433	-1.73	0.453	0.503	0.923	0.298	Gm49249	mCSN	preS
-0.594	-1.62	0.668	0.417	0.907	0.38	Vmn1r36	mCSN	preS
-0.565	-1.09	0.659	0.42	0.907	0.377	Gm9732	mCSN	preS
-0.393	1.16	0.537	0.466	0.917	0.331	Gm49126	mCSN	preS
-0.427	-0.537	0.504	0.48	0.919	0.318	4930404O17Rik	mCSN	preS
-0.129	-1.42	0.024	0.877	0.984	0.0569	Gm41277	mCSN	preS
-0.574	-1.61	0.583	0.448	0.91	0.349	Gm49293	mCSN	preS
0.872	-1.04	1.11	0.295	0.87	0.53	Vmn1r24	mCSN	preS
0.708	0.67	1.42	0.239	0.843	0.622	Gm49012	mCSN	preS
-0.667	1.01	1.41	0.239	0.843	0.622	Gm48954	mCSN	preS
-0.326	4.52	0.665	0.418	0.907	0.379	Gm41335	mCSN	preS
-0.555	1.97	1.39	0.242	0.845	0.615	Gm4355	mCSN	preS
-0.567	1.05	1.45	0.233	0.84	0.633	Gm35419	mCSN	preS
-0.182	1.21	0.114	0.737	0.964	0.133	Gm41206	mCSN	preS
0.283	-0.386	0.566	0.455	0.914	0.342	Gm32857	mCSN	preS
-0.667	0.235	1.55	0.218	0.833	0.661	AC125117.1	mCSN	preS
-0.557	0.132	0.811	0.371	0.898	0.43	Gm49046	mCSN	preS
-0.709	-0.412	1.17	0.284	0.865	0.546	5430440P10Rik	mCSN	preS
-0.645	1.27	3.68	0.0599	0.619	1.22	Gm49124	mCSN	preS
-0.436	-0.477	0.42	0.52	0.924	0.284	Gm48977	mCSN	preS
-0.494	0.364	0.715	0.401	0.905	0.397	Gm34562	mCSN	preS
-0.952	-0.68	1.45	0.233	0.84	0.633	Gm49169	mCSN	preS
-0.463	1.88	1.15	0.288	0.867	0.541	Gm41230	mCSN	preS
-0.314	-1.18	0.2	0.656	0.951	0.183	Gm41271	mCSN	preS
-0.014	3.26	0.0016	0.968	0.995	0.014	Gm31282	mCSN	preS
0.519	-1.12	1.07	0.304	0.874	0.516	Gm4824	mCSN	preS
0.418	-1.02	0.432	0.513	0.924	0.29	Gm48969	mCSN	preS
0.727	-1.56	0.86	0.357	0.894	0.447	Gm49299	mCSN	preS
-0.188	1.56	0.128	0.722	0.963	0.142	Gm49007	mCSN	preS
-0.364	1.19	0.557	0.458	0.915	0.339	4930447J18Rik	mCSN	preS
-0.519	-1.37	0.566	0.455	0.914	0.342	Gm41276	mCSN	preS
-1.03	1.31	5.18	0.0265	0.473	1.58	Gm49200	mCSN	preS
-0.258	2.21	0.293	0.59	0.937	0.229	Gm41225	mCSN	preS
-0.647	0.75	2.19	0.144	0.778	0.842	Gm41168	mCSN	preS
-0.187	-0.416	0.0541	0.817	0.974	0.0878	Gm19371	mCSN	preS
0.252	0.341	0.334	0.565	0.934	0.248	Gm49271	mCSN	preS
-0.798	-1.57	1.45	0.234	0.841	0.631	Gm49120	mCSN	preS
-1.01	-1.58	2.28	0.137	0.767	0.864	Vmn1r17	mCSN	preS
-0.459	0.474	1.01	0.319	0.878	0.497	Gm49008	mCSN	preS
0.064	2.55	0.0223	0.882	0.985	0.0546	Gm48992	mCSN	preS
-0.132	2.98	0.0778	0.781	0.969	0.107	Gm19303	mCSN	preS
-0.358	0.709	0.512	0.477	0.918	0.321	4930556J02Rik	mCSN	preS
1.07	2.92	6.93	0.0108	0.364	1.97	Gm7232	mCSN	preS
-1.02	-1.54	2.13	0.149	0.782	0.826	Gm32913	mCSN	preS
-0.0785	1.65	0.024	0.877	0.984	0.0568	Gm49289	mCSN	preS
-1.43	-0.456	4.96	0.0297	0.492	1.53	4930449C09Rik	mCSN	preS
-0.304	-0.281	0.292	0.591	0.937	0.229	Gm35167	mCSN	preS
0.0569	2.9	0.0184	0.893	0.986	0.0494	Gm2682	mCSN	preS
0.244	0.594	0.237	0.628	0.945	0.202	D730044K07Rik	mCSN	preS
0.303	0.414	0.356	0.553	0.931	0.257	Gm48914	mCSN	preS
-0.324	0.837	0.405	0.527	0.925	0.278	Gm49292	mCSN	preS
-0.331	-0.802	0.231	0.632	0.946	0.199	Vmn1r216	mCSN	preS
-0.343	-0.28	0.26	0.612	0.941	0.213	Vmn1r6	mCSN	preS
-0.198	4.65	0.297	0.588	0.936	0.231	Gm49171	mCSN	preS
0.238	-0.333	0.15	0.7	0.96	0.155	Vmn1r28	mCSN	preS
-0.211	-1.19	0.0722	0.789	0.97	0.103	Gm49208	mCSN	preS
-0.575	0.326	1.05	0.31	0.877	0.509	Gm33936	mCSN	preS
0.688	-1.67	0.654	0.422	0.907	0.375	4930433E05Rik	mCSN	preS
-0.179	-0.933	0.0735	0.787	0.97	0.104	Gm49087	mCSN	preS
-0.466	0.853	0.733	0.395	0.904	0.403	4930572G02Rik	mCSN	preS
0.0636	1.15	0.0121	0.913	0.989	0.0396	Gm30083	mCSN	preS
-0.0119	1.22	0.000571	0.981	0.997	0.00833	4930432J09Rik	mCSN	preS
-0.309	1.82	0.303	0.584	0.936	0.234	Gm48957	mCSN	preS
-0.0259	-1.26	0.00234	0.962	0.995	0.017	Gm7459	mCSN	preS
-0.575	1.15	1.3	0.26	0.855	0.586	Gm49180	mCSN	preS
-0.401	-0.374	0.474	0.494	0.92	0.306	Rpl19-ps3	mCSN	preS
-0.427	-0.997	0.424	0.518	0.924	0.286	Gm49042	mCSN	preS
0.099	-1.47	0.0431	0.836	0.978	0.0776	Gm7004	mCSN	preS
0.09	-0.284	0.0203	0.887	0.986	0.0519	Vmn1r80	mCSN	preS
-0.841	-0.0278	1.52	0.223	0.836	0.652	Gm49145	mCSN	preS
-0.204	-0.0459	0.122	0.729	0.963	0.138	Gm41289	mCSN	preS
-0.818	0.227	1.96	0.166	0.8	0.779	Gm48972	mCSN	preS
0.0833	1.34	0.0361	0.85	0.979	0.0706	Gm34907	mCSN	preS
-0.0507	-1.54	0.00609	0.938	0.991	0.0278	Dpep2nb	mCSN	preS
-0.42	-0.0466	0.421	0.519	0.924	0.285	Gm49312	mCSN	preS
-0.561	1.48	1.52	0.223	0.836	0.652	Gm31458	mCSN	preS
-0.0671	-1.24	0.0154	0.902	0.988	0.045	Gm41318	mCSN	preS
0.028	-0.162	0.00233	0.962	0.995	0.017	Gm32815	mCSN	preS
0.203	-1.4	0.0734	0.787	0.97	0.104	Gm10876	mCSN	preS
-0.0568	2.22	0.0188	0.891	0.986	0.05	4930592A05Rik	mCSN	preS
0.336	0.0704	0.304	0.584	0.936	0.234	Gm49319	mCSN	preS
-0.464	0.328	0.79	0.378	0.899	0.423	Gm49116	mCSN	preS
0.285	0.575	0.227	0.635	0.946	0.197	Bc1	mCSN	preS
-1.32	-0.982	2.82	0.0983	0.728	1.01	Gm30929	mCSN	preS
-0.616	-0.348	1.2	0.278	0.862	0.556	Vmn1r217	mCSN	preS
-0.361	-0.22	0.267	0.607	0.941	0.217	Vmn1r16	mCSN	preS
0.126	-0.693	0.0474	0.828	0.976	0.0818	Gm49101	mCSN	preS
-0.597	-1.07	0.684	0.412	0.907	0.386	Gm48970	mCSN	preS
-0.0367	-0.347	0.00353	0.953	0.994	0.021	Gm35496	mCSN	preS
-0.789	-1.57	1.12	0.295	0.87	0.53	Gm49107	mCSN	preS
-0.878	-1.53	1.25	0.268	0.857	0.572	Gm49100	mCSN	preS
-0.0195	2.71	0.00228	0.962	0.995	0.0168	Gm49066	mCSN	preS
-0.617	0.734	1.14	0.289	0.868	0.539	Gm34589	mCSN	preS
0.0894	-0.699	0.0145	0.905	0.988	0.0435	Gm18580	mCSN	preS
-0.191	1.55	0.13	0.719	0.962	0.143	Gm41311	mCSN	preS
-0.34	1.02	0.533	0.468	0.917	0.329	6330576A10Rik	mCSN	preS
-0.584	0.511	1.01	0.32	0.879	0.495	Gm33450	mCSN	preS
0.369	-0.392	0.251	0.619	0.942	0.209	Gm48960	mCSN	preS
-0.16	3.3	0.158	0.693	0.959	0.159	AC169509.1	mCSN	preS
-0.468	3.54	1.22	0.274	0.861	0.563	Gm41333	mCSN	preS
0.796	1.05	1.73	0.194	0.814	0.713	Gm17753	mCSN	preS
1.12	-1.5	6.12	0.0162	0.421	1.79	Gm2999	mCSN	preS
-0.541	1.25	1.12	0.294	0.87	0.531	Gm49507	mCSN	preS
-0.533	1.37	1.07	0.305	0.874	0.516	4930445N06Rik	mCSN	preS
-0.835	-1.72	1.59	0.212	0.827	0.674	Gm31369	mCSN	preS
-0.284	0.31	0.215	0.645	0.948	0.191	Gm35569	mCSN	preS
-0.763	-1.32	1.09	0.3	0.873	0.522	Cyp2d34-ps	mCSN	preS
-0.143	-0.112	0.0364	0.849	0.979	0.0709	Gm18283	mCSN	preS
0.659	-0.838	1.98	0.164	0.799	0.785	Gm49521	mCSN	preS
-0.318	-1.51	0.165	0.686	0.958	0.164	Gm19277	mCSN	preS
-0.624	-1.3	1.03	0.315	0.877	0.502	Gm33432	mCSN	preS
0.45	-1.16	0.486	0.488	0.92	0.311	Gm18930	mCSN	preS
-0.22	-0.386	0.12	0.73	0.963	0.137	A930027H12Rik	mCSN	preS
0.447	3.35	0.533	0.468	0.917	0.33	4833415N18Rik	mCSN	preS
-0.0306	-0.747	0.00178	0.966	0.995	0.0148	Gm49455	mCSN	preS
-0.25	0.661	0.327	0.57	0.935	0.244	Gm41409	mCSN	preS
-0.297	-1.32	0.209	0.649	0.95	0.187	Gm30564	mCSN	preS
-0.109	1.29	0.0584	0.81	0.974	0.0915	LT629153.1	mCSN	preS
-0.466	1.55	1.33	0.254	0.852	0.595	8430426J06Rik	mCSN	preS
-0.953	0.638	2.26	0.138	0.768	0.859	Gm49439	mCSN	preS
0.563	8.29	6.6	0.0127	0.386	1.89	Vps28	mCSN	preS
-0.0573	1.78	0.0191	0.89	0.986	0.0504	Gm49497	mCSN	preS
0.149	-1.17	0.0623	0.804	0.972	0.0948	Gm49539	mCSN	preS
0.495	-1.26	0.432	0.513	0.924	0.29	Gm49503	mCSN	preS
-0.115	-1.81	0.026	0.872	0.984	0.0593	LT629153.2	mCSN	preS
-0.255	0.456	0.339	0.563	0.933	0.25	Gm49496	mCSN	preS
0.619	0.598	1.3	0.258	0.854	0.588	Gm49527	mCSN	preS
-0.437	2.84	1.07	0.306	0.874	0.515	Gm41414	mCSN	preS
-0.403	3.6	0.844	0.362	0.895	0.441	D030024E09Rik	mCSN	preS
-0.596	-0.755	0.817	0.37	0.897	0.432	Gm49464	mCSN	preS
-1.37	0.665	2.61	0.111	0.742	0.954	Gm4544	mCSN	preS
-0.597	0.584	1.21	0.276	0.861	0.559	Gm49472	mCSN	preS
-0.147	3.16	0.126	0.723	0.963	0.141	Gm49457	mCSN	preS
-0.185	-1.32	0.0943	0.76	0.967	0.119	Gm46526	mCSN	preS
-0.291	3.2	0.651	0.423	0.907	0.374	AC165278.1	mCSN	preS
0.609	1.73	4.37	0.0408	0.549	1.39	Gm7859	mCSN	preS
-0.264	0.229	0.211	0.647	0.949	0.189	4933404G15Rik	mCSN	preS
-1.4	-1.49	3.72	0.0585	0.613	1.23	Gm36738	mCSN	preS
-0.349	1.25	0.656	0.421	0.907	0.376	Gm35853	mCSN	preS
-0.218	-1.63	0.0907	0.764	0.967	0.117	Gm671	mCSN	preS
-0.306	-1.59	0.187	0.667	0.953	0.176	Cyp2d39-ps	mCSN	preS
0.0466	-1.01	0.00336	0.954	0.994	0.0205	Gm49486	mCSN	preS
-0.548	3.33	3.34	0.0725	0.659	1.14	Gm41361	mCSN	preS
-0.797	1.42	2.72	0.104	0.736	0.982	Gm49431	mCSN	preS
-0.313	0.699	0.165	0.686	0.958	0.164	C030006K11Rik	mCSN	preS
-0.251	-0.148	0.0845	0.772	0.968	0.112	1110013H19Rik	mCSN	preS
0.244	6.79	0.944	0.335	0.884	0.475	Pdxp	mCSN	preS
-0.406	-1.45	0.341	0.562	0.933	0.251	4930504C09Rik	mCSN	preS
-0.314	0.635	0.325	0.571	0.935	0.244	4930543I03Rik	mCSN	preS
0.154	1.4	0.059	0.809	0.974	0.0921	Gm49492	mCSN	preS
-1.21	-1.05	2.9	0.0937	0.716	1.03	Gm41386	mCSN	preS
-0.829	-0.0673	1.75	0.191	0.813	0.718	Gm36480	mCSN	preS
0.0102	-0.575	0.000224	0.988	0.999	0.0052	Spn-ps	mCSN	preS
0.229	2.85	0.336	0.564	0.934	0.249	Gm49513	mCSN	preS
1.29	-0.722	7.66	0.00751	0.324	2.12	LT629149.2	mCSN	preS
-0.179	1.06	0.103	0.75	0.965	0.125	Gm49470	mCSN	preS
-0.0756	-1.57	0.00824	0.928	0.99	0.0325	Gm49550	mCSN	preS
-0.649	-0.837	0.831	0.366	0.895	0.437	Gm49461	mCSN	preS
-0.6	-1.02	0.763	0.386	0.901	0.414	Gm49452	mCSN	preS
-0.0407	-0.424	0.00297	0.957	0.994	0.0192	Gm49484	mCSN	preS
-1.08	-0.706	2.38	0.128	0.761	0.893	Gm32405	mCSN	preS
0.145	-1.21	0.0493	0.825	0.975	0.0835	Gm1600	mCSN	preS
-0.647	-0.833	0.649	0.424	0.907	0.373	Gm49435	mCSN	preS
-0.637	0.112	1.58	0.214	0.828	0.669	Gm49518	mCSN	preS
-0.542	-0.058	0.724	0.398	0.905	0.4	Gm49415	mCSN	preS
-0.197	-1	0.0597	0.808	0.973	0.0927	Gm32885	mCSN	preS
-0.876	1.37	3.47	0.0674	0.642	1.17	Gm29904	mCSN	preS
0.0668	3.29	0.0535	0.818	0.975	0.0873	Lncppara	mCSN	preS
-0.641	-1.86	0.783	0.38	0.899	0.42	Gm49482	mCSN	preS
-0.369	0.0552	0.428	0.516	0.924	0.288	Gm49418	mCSN	preS
-0.409	2.97	1.35	0.25	0.847	0.603	Gm33696	mCSN	preS
-0.13	1.77	0.0728	0.788	0.97	0.103	B230214G05Rik	mCSN	preS
-0.54	-1.26	0.825	0.367	0.896	0.435	Gm35933	mCSN	preS
-0.0207	-0.356	0.00118	0.973	0.996	0.012	Cyp2d36-ps	mCSN	preS
-0.61	0.136	1.11	0.295	0.87	0.53	Cyp2d38-ps	mCSN	preS
0.49	0.637	1.93	0.17	0.803	0.77	Gm49450	mCSN	preS
-0.133	0.712	0.0851	0.771	0.968	0.113	9430014N10Rik	mCSN	preS
0.27	-1.08	0.267	0.608	0.941	0.216	Gm34284	mCSN	preS
-0.147	-0.441	0.0494	0.825	0.975	0.0836	Gm39556	mCSN	preS
-0.324	-1.13	0.222	0.639	0.946	0.195	Apol10c-ps	mCSN	preS
-0.218	-1.19	0.11	0.741	0.965	0.13	Gm30567	mCSN	preS
0.488	-0.149	0.822	0.368	0.897	0.434	Gm36618	mCSN	preS
-0.822	-0.0784	2.26	0.138	0.768	0.86	Gm49528	mCSN	preS
-0.782	-1.16	1.4	0.241	0.843	0.618	Gm49534	mCSN	preS
-0.23	1.96	0.193	0.662	0.952	0.179	Gm49448	mCSN	preS
0.155	2.24	0.118	0.733	0.963	0.135	Gm19782	mCSN	preS
-0.502	1.38	1.54	0.22	0.835	0.658	Gm49445	mCSN	preS
-0.546	-0.444	0.866	0.356	0.894	0.449	Gm38563	mCSN	preS
-0.111	1.13	0.0828	0.775	0.968	0.111	Gm36560	mCSN	preS
0.296	-1.3	0.247	0.621	0.944	0.207	Gm10865	mCSN	preS
-0.946	0.117	1.84	0.18	0.809	0.746	5730414N17Rik	mCSN	preS
0.633	-0.0503	0.364	0.549	0.929	0.261	Gm49463	mCSN	preS
0.107	0.122	0.018	0.894	0.986	0.0488	Gm49494	mCSN	preS
-0.649	4.08	2.22	0.142	0.773	0.848	4930414F18Rik	mCSN	preS
-1.31	1.84	9.47	0.00315	0.258	2.5	Gm30371	mCSN	preS
-0.907	-1.67	1.41	0.239	0.843	0.621	AC163633.1	mCSN	preS
-0.0224	-0.744	0.00133	0.971	0.996	0.0128	Gm17783	mCSN	preS
-0.871	-1.62	1.03	0.314	0.877	0.503	AC150035.1	mCSN	preS
-0.253	1.88	0.229	0.634	0.946	0.198	AC129178.1	mCSN	preS
-0.261	-0.752	0.199	0.657	0.951	0.182	AC163352.1	mCSN	preS
0.37	4.72	2.13	0.15	0.782	0.825	Riok2	mCSN	preS
-0.197	-1.12	0.0555	0.815	0.974	0.0891	AC125371.1	mCSN	preS
-0.348	0.956	0.537	0.467	0.917	0.331	AC161816.1	mCSN	preS
-0.655	2.32	2.04	0.159	0.793	0.8	AC163285.1	mCSN	preS
-0.656	0.595	1.33	0.253	0.851	0.597	AC154428.1	mCSN	preS
0.0763	0.166	0.0278	0.868	0.983	0.0614	AC126280.1	mCSN	preS
-2.18	-1.11	9.73	0.00278	0.257	2.56	AC160759.1	mCSN	preS
0.201	-1.58	0.0795	0.779	0.969	0.109	AC126936.1	mCSN	preS
-0.52	0.0852	0.905	0.345	0.889	0.462	CT573043.1	mCSN	preS
-0.247	1.18	0.225	0.637	0.946	0.196	AC154719.1	mCSN	preS
-0.908	1.22	3.18	0.0798	0.68	1.1	CT030190.1	mCSN	preS
-0.044	3.81	0.05	0.824	0.975	0.0842	AC154200.1	mCSN	preS
-0.177	-0.596	0.0701	0.792	0.971	0.101	AC135673.1	mCSN	preS
-1.15	-1.07	2.74	0.103	0.735	0.986	AC126055.1	mCSN	preS
-0.485	-0.621	0.718	0.4	0.905	0.398	AC131339.1	mCSN	preS
0.08	-1.3	0.013	0.909	0.988	0.0412	AC163633.2	mCSN	preS
-0.381	7.35	1.9	0.173	0.805	0.762	AC129186.1	mCSN	preS
-0.293	-0.315	0.221	0.64	0.947	0.194	AC122551.1	mCSN	preS
0.115	0.612	0.0338	0.855	0.981	0.0681	AC125199.2	mCSN	preS
-1.12	-1.31	2.08	0.155	0.789	0.81	AC130815.1	mCSN	preS
-0.0322	-1.63	0.00276	0.958	0.995	0.0185	AC122413.1	mCSN	preS
-0.647	-1.17	1.11	0.297	0.871	0.528	AC154292.1	mCSN	preS
-0.652	1.88	3.41	0.0698	0.651	1.16	AC153140.1	mCSN	preS
-0.0312	4.03	0.00602	0.938	0.991	0.0276	AC126457.1	mCSN	preS
-0.687	-0.114	1.2	0.278	0.862	0.556	AC163634.1	mCSN	preS
0.111	5.8	0.27	0.605	0.94	0.218	AC165271.1	mCSN	preS
-0.433	1.24	0.691	0.409	0.906	0.388	AC166995.1	mCSN	preS
-0.744	-0.662	1.18	0.281	0.864	0.551	CT009718.1	mCSN	preS
0.563	2.2	1.1	0.298	0.871	0.526	AC078895.1	mCSN	preS
-0.637	1.95	1.58	0.213	0.827	0.671	AC154786.1	mCSN	preS
-0.161	0.176	0.0908	0.764	0.967	0.117	AC154507.2	mCSN	preS
-0.555	-0.98	0.934	0.338	0.887	0.472	CT030736.1	mCSN	preS
0.0962	-1.07	0.0136	0.908	0.988	0.0421	AC122456.1	mCSN	preS
0.041	1.75	0.00503	0.944	0.992	0.0252	CT030713.1	mCSN	preS
-0.956	-1.51	2.76	0.102	0.733	0.993	AC117241.1	mCSN	preS
-0.132	5.34	0.269	0.606	0.941	0.217	A630089N07Rik	mCSN	preS
-0.247	-1.27	0.126	0.724	0.963	0.14	CT027693.2	mCSN	preS
-0.713	-1.27	0.874	0.354	0.892	0.451	AC165958.1	mCSN	preS
-0.21	-0.265	0.126	0.724	0.963	0.14	AC154408.2	mCSN	preS
-0.585	2.71	1.75	0.191	0.813	0.718	AC122551.2	mCSN	preS
0.331	-1.48	0.202	0.655	0.951	0.184	AC125371.2	mCSN	preS
-0.19	0.493	0.124	0.726	0.963	0.139	AC121777.1	mCSN	preS
-0.96	0.172	2.18	0.145	0.778	0.838	AL589692.1	mCSN	preS
0.927	-0.466	1.04	0.311	0.877	0.507	AC115120.1	mCSN	preS
-0.508	-1.56	0.564	0.455	0.914	0.342	AC172892.1	mCSN	preS
0.253	1.72	0.852	0.36	0.895	0.444	AC154378.1	mCSN	preS
-0.538	2.04	1.16	0.286	0.866	0.544	AC154546.2	mCSN	preS
-0.724	-1.3	0.954	0.333	0.883	0.478	AC154478.1	mCSN	preS
0.161	-0.61	0.0394	0.843	0.979	0.074	AC125396.2	mCSN	preS
0.098	5.43	0.12	0.731	0.963	0.136	AC165157.2	mCSN	preS
-0.472	-1.36	0.511	0.478	0.918	0.321	AC163720.2	mCSN	preS
-0.274	-0.227	0.271	0.604	0.94	0.219	AC110573.1	mCSN	preS
-0.28	0.123	0.218	0.642	0.947	0.192	AC108826.1	mCSN	preS
0.0373	-1.17	0.00273	0.958	0.995	0.0184	AC125141.2	mCSN	preS
-0.045	0.372	0.00637	0.937	0.991	0.0284	AC154568.1	mCSN	preS
-0.173	-0.89	0.0893	0.766	0.968	0.116	AC093479.1	mCSN	preS
-0.221	0.754	0.217	0.643	0.948	0.192	CT025584.1	mCSN	preS
-0.0866	2.6	0.0859	0.77	0.968	0.113	AC164314.1	mCSN	preS
0.32	-0.367	0.15	0.699	0.96	0.155	AC161376.1	mCSN	preS
-0.0899	0.276	0.0329	0.857	0.982	0.0672	AC034116.3	mCSN	preS
-0.666	-0.848	1.04	0.311	0.877	0.507	CT009594.2	mCSN	preS
-0.173	0.884	0.103	0.749	0.965	0.125	AC154782.1	mCSN	preS
0.338	-0.57	0.302	0.585	0.936	0.233	CT010433.1	mCSN	preS
0.979	-0.663	1.03	0.314	0.877	0.503	AC110534.2	mCSN	preS
-0.18	-1.19	0.0876	0.768	0.968	0.114	Gm3417	mCSN	preS
0.426	-0.291	0.375	0.543	0.929	0.265	AC122375.2	mCSN	preS
-0.0884	-0.751	0.0179	0.894	0.986	0.0487	D16Ertd519e	mCSN	preS
-0.479	0.717	0.789	0.378	0.899	0.422	AC164425.1	mCSN	preS
-0.561	1.58	1.72	0.194	0.815	0.711	AC154345.1	mCSN	preS
-0.571	1.44	1.27	0.265	0.856	0.577	CT010437.2	mCSN	preS
0.0708	4.04	0.0355	0.851	0.98	0.0699	AC129328.1	mCSN	preS
-0.237	-0.856	0.125	0.724	0.963	0.14	CT025774.1	mCSN	preS
-0.158	3.83	0.104	0.748	0.965	0.126	AC122538.1	mCSN	preS
-0.2	1.7	0.146	0.704	0.96	0.152	AC135964.1	mCSN	preS
-1.35	-0.709	5	0.029	0.49	1.54	AC163694.1	mCSN	preS
-0.204	1.02	0.236	0.629	0.945	0.202	AC140300.3	mCSN	preS
0.453	-1.75	0.376	0.542	0.929	0.266	AC238676.1	mCSN	preS
-0.517	-0.728	0.38	0.54	0.929	0.268	AC110534.3	mCSN	preS
-0.481	-1.58	0.253	0.617	0.942	0.21	AC140457.1	mCSN	preS
-0.461	0.609	0.527	0.471	0.917	0.327	AC165271.2	mCSN	preS
0.572	-1.45	1.24	0.269	0.857	0.57	AC083895.1	mCSN	preS
-1.12	-0.478	1.86	0.177	0.809	0.751	AC133505.2	mCSN	preS
0.2	-0.94	0.0977	0.756	0.966	0.122	CT027991.1	mCSN	preS
-0.202	-0.923	0.128	0.722	0.963	0.142	AC165953.1	mCSN	preS
-0.68	0.292	1.79	0.186	0.812	0.73	AC110166.2	mCSN	preS
-0.506	-1.49	0.514	0.476	0.918	0.322	AC123977.1	mCSN	preS
-0.301	1.29	0.302	0.585	0.936	0.233	AC138306.1	mCSN	preS
-0.753	0.3	1.62	0.207	0.823	0.683	AC158985.3	mCSN	preS
-0.0702	-0.0173	0.0138	0.907	0.988	0.0424	AC154507.3	mCSN	preS
-0.761	-0.751	0.773	0.383	0.899	0.417	AC098838.1	mCSN	preS
-0.965	-1.19	2.51	0.119	0.75	0.926	AC154605.1	mCSN	preS
-0.261	5.13	1.16	0.287	0.866	0.543	AC165953.2	mCSN	preS
0.346	-0.632	0.672	0.416	0.907	0.381	AC164431.2	mCSN	preS
-0.28	-1.74	0.245	0.623	0.944	0.206	AC154807.1	mCSN	preS
-0.745	0.571	1.8	0.185	0.812	0.734	AC122392.2	mCSN	preS
-0.076	-1.28	0.00919	0.924	0.99	0.0344	CT025155.1	mCSN	preS
-1.03	-1.13	2.59	0.113	0.742	0.948	AC154188.1	mCSN	preS
-0.413	-1.31	0.39	0.535	0.927	0.272	AC125141.3	mCSN	preS
-0.355	5.51	0.901	0.346	0.89	0.461	AC122538.2	mCSN	preS
-0.235	1.92	0.255	0.615	0.942	0.211	AC110241.2	mCSN	preS
0.0795	4.82	0.0414	0.84	0.978	0.076	AC154473.1	mCSN	preS
-0.201	0.513	0.191	0.663	0.953	0.178	AC113006.1	mCSN	preS
-0.913	1.64	2.68	0.107	0.74	0.971	AC161607.1	mCSN	preS
-1.84	0.608	3.58	0.0635	0.631	1.2	AC120150.1	mCSN	preS
-0.592	3.53	1.91	0.172	0.805	0.765	AC156023.3	mCSN	preS
-0.598	-1.41	0.756	0.388	0.901	0.411	CT033750.2	mCSN	preS
-0.562	-0.113	1.57	0.215	0.829	0.667	AC168220.3	mCSN	preS
-0.234	0.778	0.231	0.632	0.946	0.199	AC144408.3	mCSN	preS
0.692	1.3	4.12	0.0467	0.57	1.33	AC087802.4	mCSN	preS
-0.627	-0.0988	1.06	0.308	0.875	0.512	AC122817.1	mCSN	preS
0.229	0.352	0.122	0.728	0.963	0.138	AC130815.2	mCSN	preS
0.139	1.08	0.12	0.731	0.963	0.136	9030025P20Rik	mCSN	preS
-0.0283	-1.86	0.00237	0.961	0.995	0.0171	AC115797.5	mCSN	preS
-0.242	0.632	0.215	0.645	0.948	0.191	AC117662.4	mCSN	preS
-0.72	-0.102	1.82	0.183	0.811	0.739	AC145744.1	mCSN	preS
-0.55	1.11	1.13	0.292	0.869	0.535	AC127568.1	mCSN	preS
0.381	-0.00957	1.44	0.235	0.841	0.63	AC123956.1	mCSN	preS
-0.21	1.08	0.177	0.676	0.956	0.17	AC109204.1	mCSN	preS
-1.06	1.47	4.93	0.0302	0.495	1.52	AC097366.1	mCSN	preS
-0.573	4.09	1.78	0.188	0.812	0.727	AC130529.1	mCSN	preS
-0.245	-0.253	0.155	0.696	0.959	0.158	AC154242.1	mCSN	preS
-0.00598	0.458	8.76e-05	0.993	0.999	0.00324	AC125199.4	mCSN	preS
-0.678	2.13	1.96	0.167	0.8	0.778	CT030713.2	mCSN	preS
-0.139	-0.0135	0.0645	0.8	0.972	0.0967	AC150035.3	mCSN	preS
0.271	0.425	0.262	0.611	0.941	0.214	AC164314.2	mCSN	preS
-0.914	0.995	2.42	0.125	0.758	0.902	AC135964.2	mCSN	preS
0.278	2.8	0.549	0.462	0.916	0.336	AC110534.5	mCSN	preS
0.316	0.577	0.355	0.554	0.931	0.257	CT010496.1	mCSN	preS
-0.0439	2.44	0.0164	0.899	0.988	0.0464	CT573017.1	mCSN	preS
-0.698	1.88	2.97	0.0898	0.707	1.05	AC115970.1	mCSN	preS
0.0747	-1.73	0.0288	0.866	0.983	0.0626	CT025601.1	mCSN	preS
-1.56	-0.419	4.12	0.0467	0.57	1.33	CT486005.1	mCSN	preS
-1.01	-1.32	2.3	0.135	0.765	0.871	CAAA01141682.1	mCSN	preS
-0.268	-1.47	0.245	0.622	0.944	0.206	AC162805.1	mCSN	preS
-0.772	0.823	2.31	0.134	0.764	0.873	AC105297.2	mCSN	preS
-0.429	1.84	0.821	0.368	0.897	0.434	CT030155.1	mCSN	preS
0.161	0.573	0.0889	0.767	0.968	0.115	CT033752.1	mCSN	preS
-0.0107	-0.554	0.00028	0.987	0.998	0.00581	AC121600.1	mCSN	preS
-0.131	-0.45	0.0367	0.849	0.979	0.0712	AC125184.1	mCSN	preS
-0.835	0.116	2.6	0.112	0.742	0.95	CT010433.2	mCSN	preS
-0.734	-1.13	1.14	0.29	0.869	0.537	CT025731.1	mCSN	preS
0.0286	0.697	0.00223	0.963	0.995	0.0166	AC173344.1	mCSN	preS
0.225	-1.71	0.142	0.708	0.961	0.15	CT009755.1	mCSN	preS
-0.306	-1.49	0.16	0.69	0.958	0.161	AC098880.1	mCSN	preS
-0.443	0.312	0.656	0.421	0.907	0.376	AC161605.1	mCSN	preS
-0.166	-1.67	0.128	0.722	0.963	0.141	AC154779.2	mCSN	preS
-0.302	2.83	0.732	0.396	0.904	0.403	AC174800.1	mCSN	preS
-0.158	1.15	0.125	0.724	0.963	0.14	AC114006.1	mCSN	preS
0.0573	-1.62	0.00725	0.932	0.99	0.0304	AC142213.1	mCSN	preS
-0.997	-1.53	1.76	0.19	0.813	0.721	AC122487.1	mCSN	preS
0.508	-0.708	0.628	0.431	0.907	0.365	CT033752.2	mCSN	preS
-0.228	-0.31	0.154	0.696	0.959	0.157	AC166110.1	mCSN	preS
0.237	1.99	0.248	0.62	0.943	0.208	CT573017.2	mCSN	preS
-0.35	-1.61	0.273	0.604	0.94	0.219	AC151266.1	mCSN	preS
-0.188	3.19	0.164	0.687	0.958	0.163	CT009580.1	mCSN	preS
-0.818	-0.592	2.17	0.146	0.779	0.836	AC105304.1	mCSN	preS
-0.0152	1.23	0.000807	0.977	0.997	0.00991	CT010445.1	mCSN	preS
0.894	-0.499	0.859	0.358	0.894	0.446	AC154247.1	mCSN	preS
-0.358	1.49	0.744	0.392	0.902	0.407	AL805899.1	mCSN	preS
-0.233	-0.57	0.136	0.713	0.961	0.147	AC165264.1	mCSN	preS
-0.637	-1.25	0.667	0.417	0.907	0.379	AC192777.2	mCSN	preS
-0.665	-0.33	1.34	0.252	0.851	0.599	AC165259.1	mCSN	preS
-1.07	1.45	5.35	0.0242	0.462	1.62	AC118543.1	mCSN	preS
-0.535	-0.306	0.705	0.405	0.906	0.393	Vmn1r229	mCSN	preS
-0.471	0.986	0.385	0.537	0.928	0.27	AC126937.2	mCSN	preS
-0.267	2.52	0.414	0.522	0.924	0.282	A230051N06Rik	mCSN	preS
-0.185	2.71	0.276	0.601	0.94	0.221	AC161258.2	mCSN	preS
0.0827	2.88	0.0343	0.854	0.981	0.0687	AC098880.2	mCSN	preS
-1.01	0.356	2.64	0.109	0.741	0.961	AC151292.1	mCSN	preS
-0.22	2.12	0.175	0.677	0.956	0.169	AC154244.1	mCSN	preS
0.189	-0.194	0.0577	0.811	0.974	0.091	AC151284.1	mCSN	preS
-0.775	0.0108	2.06	0.156	0.791	0.806	AC151280.1	mCSN	preS
0.133	-0.119	0.168	0.684	0.957	0.165	AC169506.3	mCSN	preS
-0.55	-0.696	0.468	0.497	0.92	0.304	AC154488.1	mCSN	preS
-0.3	1.39	0.356	0.553	0.93	0.257	AC121875.3	mCSN	preS
-1	-1.35	2.34	0.131	0.764	0.882	AC134471.2	mCSN	preS
-0.435	1.72	1.19	0.28	0.863	0.552	CT025671.1	mCSN	preS
0.374	-0.764	0.287	0.594	0.938	0.226	AC104866.2	mCSN	preS
-0.17	1.81	0.177	0.676	0.956	0.17	AC060761.1	mCSN	preS
-0.297	-1.16	0.181	0.672	0.954	0.172	CT025659.1	mCSN	preS
-0.47	2.34	1.32	0.255	0.852	0.593	CT030665.2	mCSN	preS
-0.975	0.458	2.81	0.0991	0.729	1	AC154721.1	mCSN	preS
0.924	4.17	6.48	0.0135	0.398	1.87	AC154707.1	mCSN	preS
-0.272	-1.05	0.19	0.665	0.953	0.177	CT010496.2	mCSN	preS
0.0864	-1.3	0.0161	0.899	0.988	0.0461	AC125339.1	mCSN	preS
-1.34	-0.911	4.01	0.0497	0.58	1.3	AC166110.3	mCSN	preS
-0.653	3.11	2.5	0.119	0.751	0.923	AC151280.3	mCSN	preS
-0.289	1.49	0.276	0.601	0.94	0.221	CT025671.2	mCSN	preS
-0.397	1.28	0.508	0.479	0.919	0.32	AL805899.2	mCSN	preS
-0.777	-1.55	1.94	0.169	0.803	0.772	AC154707.2	mCSN	preS
-0.919	1.38	3.58	0.0632	0.63	1.2	AC171111.1	mCSN	preS
0.862	1.42	6.18	0.0157	0.419	1.8	AC159187.1	mCSN	preS
-0.424	-0.2	0.695	0.408	0.906	0.39	AC120779.1	mCSN	preS
-0.333	-0.169	0.403	0.528	0.925	0.277	AC144797.1	mCSN	preS
-0.592	1.64	4.06	0.0485	0.576	1.31	AC166110.4	mCSN	preS
-0.541	0.012	0.71	0.403	0.905	0.395	AC166360.3	mCSN	preS
0.0742	5.42	0.0819	0.776	0.969	0.11	Gm7072	mCSN	preS
-0.392	5.33	1.91	0.172	0.805	0.766	Gm1043	mCSN	preS
-1.23	-0.543	3.14	0.0813	0.685	1.09	AC110562.2	mCSN	preS
0.119	0.921	0.0558	0.814	0.974	0.0894	AC144797.2	mCSN	preS
-0.495	0.293	0.639	0.427	0.907	0.369	AC112949.1	mCSN	preS
-0.146	-1.15	0.045	0.833	0.977	0.0795	CT025671.4	mCSN	preS
-0.59	1.46	1.48	0.228	0.838	0.641	CT010583.2	mCSN	preS
0.129	1.56	0.0578	0.811	0.974	0.0911	AC154766.4	mCSN	preS
0.141	0.619	0.097	0.757	0.966	0.121	AC122487.2	mCSN	preS
-0.0161	1.57	0.000766	0.978	0.997	0.00966	AC154486.3	mCSN	preS
0.143	-1.29	0.0444	0.834	0.978	0.0789	RPS10-NUDT3	mCSN	preS
-0.583	-0.0488	0.993	0.323	0.879	0.491	AC134446.1	mCSN	preS
0.29	5.28	1.06	0.307	0.545	0.512	Gnai3	mCSN	Symp
0.222	-1.74	0.0724	0.789	0.899	0.103	Pbsn	mCSN	Symp
0.459	1.97	1.18	0.282	0.52	0.549	Cdc45	mCSN	Symp
-0.867	2.19	3.82	0.0554	0.228	1.26	Scml2	mCSN	Symp
0.529	0.0367	0.767	0.385	0.618	0.415	Apoh	mCSN	Symp
0.832	5.48	9.09	0.00377	0.079	2.42	Narf	mCSN	Symp
0.136	6.16	0.237	0.628	0.805	0.202	Klf6	mCSN	Symp
-0.188	5.92	0.644	0.425	0.651	0.371	Scmh1	mCSN	Symp
0.77	8.14	8.43	0.00515	0.0889	2.29	Cox5a	mCSN	Symp
-0.0422	-0.709	0.00376	0.951	0.98	0.0217	Tbx2	mCSN	Symp
-0.258	0.394	0.219	0.642	0.813	0.193	Tbx4	mCSN	Symp
-1.41	0.369	5.72	0.0199	0.148	1.7	Zfy2	mCSN	Symp
-1.11	-0.496	2.7	0.106	0.312	0.976	Ngfr	mCSN	Symp
-0.614	2.1	1.49	0.227	0.46	0.645	Wnt3	mCSN	Symp
-0.572	3.41	4.85	0.0315	0.178	1.5	Wnt9a	mCSN	Symp
-0.0833	6.21	0.164	0.687	0.842	0.163	Fer	mCSN	Symp
0.0951	6.3	0.157	0.693	0.844	0.159	Xpo6	mCSN	Symp
0.0285	4.32	0.0128	0.91	0.96	0.0409	Tfe3	mCSN	Symp
-0.362	2.81	1.53	0.22	0.453	0.657	Axin2	mCSN	Symp
0.344	4.08	1.13	0.292	0.53	0.534	Brat1	mCSN	Symp
0.185	6.26	0.271	0.605	0.788	0.218	Gna12	mCSN	Symp
-1.09	0.362	2.86	0.0959	0.297	1.02	Slc22a18	mCSN	Symp
0.219	2.53	0.312	0.578	0.769	0.238	Pih1d2	mCSN	Symp
0.518	6.55	4.19	0.045	0.208	1.35	Dlat	mCSN	Symp
1.1	7.94	15	0.000265	0.0337	3.58	Sdhd	mCSN	Symp
-1.09	-0.673	2.88	0.0947	0.295	1.02	Fgf23	mCSN	Symp
-0.873	-0.765	1.96	0.167	0.394	0.778	Fgf6	mCSN	Symp
0.38	6.45	1.42	0.239	0.473	0.622	Ccnd2	mCSN	Symp
0.314	4.96	1.87	0.176	0.405	0.754	Gpr107	mCSN	Symp
-0.0407	6.85	0.0457	0.831	0.921	0.0801	Nalcn	mCSN	Symp
0.284	3.93	0.108	0.744	0.873	0.129	Btbd17	mCSN	Symp
-0.703	1.16	2.03	0.159	0.385	0.799	Th	mCSN	Symp
-1.53	1.88	7.03	0.0103	0.114	1.99	Ins2	mCSN	Symp
-0.0566	0.7	0.00992	0.921	0.965	0.0357	Scnn1g	mCSN	Symp
0.191	5.5	0.839	0.363	0.598	0.44	Drp2	mCSN	Symp
-1.19	-0.659	1.84	0.18	0.409	0.744	Tspan32	mCSN	Symp
0.119	4.24	0.086	0.77	0.889	0.113	Lhx2	mCSN	Symp
-1.13	0.238	4.81	0.0321	0.179	1.49	Clec2g	mCSN	Symp
0.735	6.99	9.77	0.00274	0.0695	2.56	Gmpr	mCSN	Symp
-0.594	1.83	1.42	0.238	0.472	0.623	Glra1	mCSN	Symp
0.355	4.04	2.05	0.158	0.384	0.802	Mid2	mCSN	Symp
-0.488	1.4	1.01	0.319	0.556	0.496	Trim25	mCSN	Symp
0.332	5.62	1.72	0.194	0.426	0.711	Dgke	mCSN	Symp
0.764	2.74	2.58	0.113	0.323	0.945	Scpep1	mCSN	Symp
-0.0924	3.27	0.118	0.733	0.867	0.135	Mnt	mCSN	Symp
-0.367	2.85	0.509	0.478	0.698	0.32	Itgb2	mCSN	Symp
0.475	5.33	5.01	0.0289	0.172	1.54	Hddc2	mCSN	Symp
-0.222	4.39	0.703	0.405	0.635	0.393	Tpd52l1	mCSN	Symp
0.0696	2.6	0.053	0.819	0.914	0.0869	Pemt	mCSN	Symp
-1.5	1.55	11	0.00155	0.058	2.81	Cdh1	mCSN	Symp
-0.806	5.26	7.22	0.00932	0.112	2.03	Cdh4	mCSN	Symp
0.69	7.98	5.06	0.0281	0.171	1.55	Ckmt1	mCSN	Symp
0.32	0.515	0.157	0.693	0.844	0.159	Bcl6b	mCSN	Symp
-1.67	1.7	2.61	0.111	0.321	0.953	Clec10a	mCSN	Symp
-0.882	-0.26	1.3	0.259	0.495	0.586	Alox12	mCSN	Symp
0.802	5.54	7.69	0.00737	0.102	2.13	Rtca	mCSN	Symp
0.256	4.14	0.721	0.399	0.631	0.399	Dbt	mCSN	Symp
0.531	8.95	3.42	0.0692	0.252	1.16	Dazap2	mCSN	Symp
0.721	6.92	8.95	0.00403	0.0814	2.39	Mcts1	mCSN	Symp
-2.05	0.102	7.03	0.0103	0.114	1.99	Rem1	mCSN	Symp
-0.622	3.36	2.85	0.0967	0.298	1.01	Rnf17	mCSN	Symp
-0.0402	4.85	0.0341	0.854	0.932	0.0685	Trappc10	mCSN	Symp
0.502	5.94	3.21	0.0784	0.268	1.11	Ccm2	mCSN	Symp
0.225	3.51	0.602	0.441	0.665	0.356	Tbrg4	mCSN	Symp
-0.812	1.25	2.02	0.16	0.387	0.796	Tmprss2	mCSN	Symp
-0.784	0.486	2.13	0.15	0.374	0.824	Mx1	mCSN	Symp
0.302	2.77	0.779	0.381	0.615	0.419	Fap	mCSN	Symp
-1.11	-1.13	1.6	0.21	0.441	0.677	Gcg	mCSN	Symp
1.24	7.68	19.2	4.83e-05	0.025	4.32	Ndufa9	mCSN	Symp
0.129	0.668	0.0514	0.821	0.915	0.0854	Egfl6	mCSN	Symp
-0.156	1.57	0.0741	0.786	0.897	0.104	Lck	mCSN	Symp
-0.148	8.33	0.372	0.544	0.746	0.264	Cttnbp2	mCSN	Symp
0.273	5.61	1.43	0.236	0.47	0.627	Galnt1	mCSN	Symp
0.977	5.09	12	0.000982	0.0474	3.01	Mkrn2	mCSN	Symp
-0.342	4.64	1.47	0.23	0.463	0.639	Pparg	mCSN	Symp
0.398	5.02	1.18	0.282	0.52	0.55	Raf1	mCSN	Symp
0.341	-0.972	0.203	0.654	0.821	0.184	Sept1	mCSN	Symp
-0.0135	4.26	0.00315	0.955	0.981	0.0198	Pdgfb	mCSN	Symp
0.0064	1.57	9.33e-05	0.992	0.996	0.00335	Acvrl1	mCSN	Symp
0.116	4.27	0.121	0.73	0.865	0.137	Grasp	mCSN	Symp
-0.0928	6.07	0.155	0.696	0.846	0.158	Acvr1b	mCSN	Symp
0.0688	6.94	0.165	0.686	0.841	0.164	Tom1l2	mCSN	Symp
-0.695	0.423	1.86	0.178	0.406	0.749	Gpa33	mCSN	Symp
0.0754	2.61	0.0314	0.86	0.934	0.0655	Zfp385a	mCSN	Symp
0.317	1.18	0.398	0.53	0.737	0.275	Itga5	mCSN	Symp
0.0715	7.53	0.0962	0.758	0.881	0.121	Gabra2	mCSN	Symp
1.13	9.21	23.6	8.74e-06	0.0167	5.06	Atp5f1	mCSN	Symp
-0.443	3.68	0.788	0.378	0.613	0.422	Sox9	mCSN	Symp
0.358	6.3	3.23	0.0772	0.266	1.11	Hnrnpd	mCSN	Symp
-1.46	-0.701	4.07	0.0481	0.214	1.32	Dynlt1c	mCSN	Symp
0.641	7.05	7.51	0.00807	0.106	2.09	C1d	mCSN	Symp
0.492	6.82	1.36	0.248	0.482	0.606	Gm2a	mCSN	Symp
0.0871	6.75	0.153	0.697	0.846	0.157	Krit1	mCSN	Symp
0.622	7.8	8.37	0.00532	0.0895	2.27	Clcn4	mCSN	Symp
0.219	-0.574	0.133	0.716	0.858	0.145	Grm6	mCSN	Symp
0.411	5.1	2.48	0.121	0.334	0.918	Sema4f	mCSN	Symp
-0.584	1.52	1.96	0.167	0.394	0.778	Hk2	mCSN	Symp
-0.16	6.04	0.863	0.357	0.592	0.448	Myo18a	mCSN	Symp
0.0945	6.67	0.134	0.715	0.857	0.145	Sez6	mCSN	Symp
-0.222	-0.214	0.107	0.745	0.874	0.128	Haao	mCSN	Symp
0.646	2.68	2.04	0.158	0.385	0.801	Cd52	mCSN	Symp
-1.14	0.469	3.35	0.0721	0.258	1.14	Loxl3	mCSN	Symp
-2.04	-1.54	6.38	0.0142	0.13	1.85	Tcl1b5	mCSN	Symp
-1.37	-1.08	3.55	0.0643	0.243	1.19	Btn1a1	mCSN	Symp
-0.00633	4.45	0.000694	0.979	0.99	0.00919	Kat2b	mCSN	Symp
0.252	4.13	0.773	0.383	0.617	0.417	Rab5b	mCSN	Symp
0.23	-0.231	0.157	0.693	0.844	0.159	Dnmt3l	mCSN	Symp
-0.326	-0.801	0.296	0.588	0.777	0.23	Aire	mCSN	Symp
-0.194	0.164	0.0707	0.791	0.899	0.102	Icosl	mCSN	Symp
0.545	4.99	3.41	0.0698	0.253	1.16	Rpa1	mCSN	Symp
0.404	2.2	0.367	0.547	0.747	0.262	Serpinf1	mCSN	Symp
0.15	5.51	0.396	0.532	0.737	0.274	Tubgcp3	mCSN	Symp
0.524	4.29	3.16	0.0807	0.272	1.09	Oprm1	mCSN	Symp
0.0454	3.48	0.0222	0.882	0.945	0.0545	Polr3d	mCSN	Symp
-0.0815	-1.19	0.0266	0.871	0.94	0.06	Tcf7	mCSN	Symp
0.383	7.24	3.6	0.0626	0.24	1.2	Ddx3x	mCSN	Symp
0.438	4.39	0.851	0.36	0.595	0.444	Slc5a5	mCSN	Symp
-1.24	3.22	11.5	0.00122	0.053	2.92	Kcnn3	mCSN	Symp
0.371	6.96	3.44	0.0686	0.251	1.16	Usp32	mCSN	Symp
-0.583	6.17	0.801	0.374	0.609	0.427	Car4	mCSN	Symp
-0.00177	2.47	2.14e-05	0.996	0.998	0.0016	Txnrd3	mCSN	Symp
-0.319	-0.174	0.21	0.649	0.818	0.188	Fasl	mCSN	Symp
-0.524	1.27	0.753	0.389	0.622	0.41	Zfp512b	mCSN	Symp
0.306	7.78	1.82	0.182	0.411	0.739	Dnajc5	mCSN	Symp
0.831	6.65	11.3	0.00138	0.0549	2.86	Tpd52l2	mCSN	Symp
0.438	6.4	5.03	0.0287	0.172	1.54	Fmr1	mCSN	Symp
0.126	6.64	0.409	0.525	0.732	0.28	Bcl11a	mCSN	Symp
-0.834	-1.14	1.7	0.197	0.428	0.705	Il4	mCSN	Symp
0.782	4.78	7.09	0.00995	0.114	2	Pxmp4	mCSN	Symp
0.342	5.95	2.48	0.121	0.334	0.918	Dlg3	mCSN	Symp
0.0752	3.42	0.0913	0.764	0.885	0.117	Gnb1l	mCSN	Symp
-1.51	0.461	5.11	0.0274	0.169	1.56	Dbh	mCSN	Symp
0.00182	-0.427	6.82e-06	0.998	0.999	0.000902	Mmp11	mCSN	Symp
0.519	6.1	3.83	0.0551	0.227	1.26	Smarcb1	mCSN	Symp
-0.132	-1.3	0.0243	0.877	0.943	0.0571	Vpreb3	mCSN	Symp
0.0172	4.97	0.00513	0.943	0.976	0.0254	Hip1r	mCSN	Symp
0.362	3.13	0.826	0.367	0.602	0.435	Nsun5	mCSN	Symp
-0.109	2.71	0.0805	0.778	0.892	0.109	Top1mt	mCSN	Symp
-1.22	-1.28	2.24	0.14	0.361	0.853	Hoxa10	mCSN	Symp
0.481	6.83	3.29	0.0747	0.262	1.13	Gm38393	mCSN	Symp
0.497	0.772	0.379	0.54	0.743	0.267	Mmp14	mCSN	Symp
-0.453	2.57	0.957	0.332	0.568	0.479	Slc7a7	mCSN	Symp
0.721	5.87	6.15	0.0159	0.137	1.8	Oxa1l	mCSN	Symp
-0.124	4.23	0.133	0.717	0.858	0.145	Heatr6	mCSN	Symp
-0.976	5.88	1.32	0.255	0.489	0.594	Ccl3	mCSN	Symp
-0.295	3.16	0.356	0.553	0.751	0.257	Wfdc18	mCSN	Symp
0.852	6.97	12.2	0.00092	0.0471	3.04	Ilf2	mCSN	Symp
0.334	6.09	3.32	0.0736	0.26	1.13	Chtop	mCSN	Symp
0.871	7	9.25	0.00349	0.0761	2.46	Snapin	mCSN	Symp
-3.22	-1.07	7.18	0.00952	0.112	2.02	S100a4	mCSN	Symp
-0.411	0.207	0.639	0.427	0.653	0.369	S100a3	mCSN	Symp
-1.15	4.62	4.64	0.0353	0.187	1.45	S100a6	mCSN	Symp
-1.17	-0.137	3.42	0.0693	0.253	1.16	Scn4a	mCSN	Symp
-0.733	1.99	0.718	0.4	0.631	0.398	Icam2	mCSN	Symp
-0.384	2.99	1.01	0.318	0.555	0.497	Mapk7	mCSN	Symp
-0.117	6.77	0.252	0.618	0.798	0.209	Epn2	mCSN	Symp
0.397	4.91	2.22	0.141	0.362	0.85	B9d1	mCSN	Symp
0.0747	6.18	0.0972	0.756	0.88	0.121	Sec24b	mCSN	Symp
0.261	1.24	0.167	0.684	0.84	0.165	N4bp3	mCSN	Symp
0.588	6.49	3.17	0.0801	0.271	1.1	Rmnd5b	mCSN	Symp
0.806	6.37	9.19	0.0036	0.077	2.44	Nhp2	mCSN	Symp
-0.458	4.1	1.07	0.304	0.541	0.517	Mfsd10	mCSN	Symp
0.253	7.47	1.72	0.195	0.426	0.71	Luzp1	mCSN	Symp
-1.61	-0.717	6.53	0.0132	0.125	1.88	Slc13a2	mCSN	Symp
1.11	3.17	5.78	0.0193	0.147	1.71	Kctd10	mCSN	Symp
0.598	6.35	3.99	0.0502	0.218	1.3	Poldip2	mCSN	Symp
1.15	2.31	2.1	0.153	0.378	0.815	Sebox	mCSN	Symp
0.145	6.8	0.49	0.486	0.703	0.313	Ift20	mCSN	Symp
-0.483	4.94	2.11	0.151	0.376	0.82	Col6a1	mCSN	Symp
0.0288	5.21	0.0271	0.87	0.939	0.0606	Pcbp3	mCSN	Symp
-0.583	5.16	1.47	0.23	0.463	0.639	Lgals9	mCSN	Symp
1.18	8.16	17.4	9.78e-05	0.0287	4.01	Araf	mCSN	Symp
-0.305	3.97	0.715	0.401	0.632	0.397	Cfp	mCSN	Symp
0.104	2.97	0.102	0.75	0.876	0.125	Uxt	mCSN	Symp
-0.0322	3.65	0.0163	0.899	0.954	0.0463	Cnnm3	mCSN	Symp
0.105	4.4	0.128	0.722	0.861	0.141	Lman2l	mCSN	Symp
0.0504	5.07	0.0736	0.787	0.898	0.104	Mcm3ap	mCSN	Symp
-0.221	3.97	0.914	0.343	0.579	0.465	Pcnt	mCSN	Symp
-0.486	-0.26	0.637	0.428	0.653	0.369	Ftcd	mCSN	Symp
-0.101	3.66	0.127	0.723	0.862	0.141	Mxd1	mCSN	Symp
0.315	5.93	2.28	0.136	0.356	0.865	Gmcl1	mCSN	Symp
0.255	6.98	1.45	0.233	0.467	0.633	Snrnp27	mCSN	Symp
-0.753	-0.405	1.32	0.254	0.489	0.595	Oas1c	mCSN	Symp
-0.453	-0.57	0.331	0.567	0.761	0.246	Oas1h	mCSN	Symp
0.0641	6.05	0.0608	0.806	0.907	0.0936	Ocrl	mCSN	Symp
0.176	12.5	0.416	0.521	0.73	0.283	Calm1	mCSN	Symp
0.206	6.7	1.3	0.26	0.495	0.586	Agpat3	mCSN	Symp
-0.678	0.852	2.13	0.149	0.373	0.826	Slc26a3	mCSN	Symp
-0.107	3.39	0.182	0.671	0.832	0.173	Sema6b	mCSN	Symp
-0.259	0.00907	0.215	0.645	0.815	0.191	Uhrf1	mCSN	Symp
0.2	5.74	0.535	0.467	0.688	0.33	Dpp9	mCSN	Symp
0.492	4.15	2.45	0.123	0.338	0.91	Ramp2	mCSN	Symp
0.196	1.67	0.0795	0.779	0.893	0.109	Lsr	mCSN	Symp
0.111	6.08	0.192	0.663	0.826	0.179	Gramd1a	mCSN	Symp
-0.628	1.5	1.39	0.243	0.478	0.614	Hpn	mCSN	Symp
0.258	5.55	0.356	0.553	0.751	0.257	Gabrg1	mCSN	Symp
0.804	9.86	5.66	0.0206	0.151	1.69	Ckb	mCSN	Symp
0.0532	4.05	0.0319	0.859	0.934	0.0661	Sp1	mCSN	Symp
-0.25	0.808	0.0916	0.763	0.884	0.117	Itgb7	mCSN	Symp
0.406	4.76	2.79	0.0999	0.303	1	Myg1	mCSN	Symp
-0.0263	0.459	0.00263	0.959	0.982	0.0181	Rarg	mCSN	Symp
0.252	5.71	1.12	0.294	0.531	0.531	Pfdn5	mCSN	Symp
0.129	5.49	0.378	0.541	0.743	0.267	Efnb2	mCSN	Symp
0.216	3.92	0.485	0.489	0.705	0.311	Rrp15	mCSN	Symp
-0.432	4.68	0.444	0.508	0.719	0.294	Rnd2	mCSN	Symp
0.56	5.32	2.4	0.127	0.343	0.897	Srr	mCSN	Symp
-0.16	-0.277	0.0749	0.785	0.896	0.105	Sync	mCSN	Symp
0.835	4.63	4.84	0.0317	0.178	1.5	Fndc5	mCSN	Symp
-0.616	-1.05	0.803	0.374	0.608	0.427	Cnn1	mCSN	Symp
0.685	6.22	7.33	0.00881	0.11	2.05	Fbxo9	mCSN	Symp
0.585	6.82	6.07	0.0167	0.139	1.78	Vps50	mCSN	Symp
0.612	6.82	4.85	0.0315	0.178	1.5	Hars	mCSN	Symp
0.431	6.27	2.9	0.0939	0.293	1.03	Zmat2	mCSN	Symp
-0.917	1.16	0.932	0.338	0.574	0.471	Ube2c	mCSN	Symp
-0.429	4.78	3.25	0.0764	0.265	1.12	Smg5	mCSN	Symp
0.677	6.8	7.26	0.00916	0.111	2.04	Cct3	mCSN	Symp
0.687	5.97	3.31	0.0737	0.26	1.13	Glmp	mCSN	Symp
0.285	5.66	1.69	0.198	0.43	0.702	Mef2d	mCSN	Symp
-0.162	5.55	0.81	0.372	0.606	0.43	Snd1	mCSN	Symp
-0.644	2.69	2.56	0.115	0.326	0.939	Col18a1	mCSN	Symp
0.688	3.94	4.54	0.0372	0.192	1.43	Slc19a1	mCSN	Symp
0.389	6.42	3.98	0.0506	0.219	1.3	Kpnb1	mCSN	Symp
0.29	6.81	1.52	0.222	0.455	0.654	Npepps	mCSN	Symp
-0.874	-0.773	1.73	0.194	0.425	0.713	Tbx21	mCSN	Symp
0.952	5.62	9.26	0.00347	0.0758	2.46	Mrpl10	mCSN	Symp
0.532	6.16	4.05	0.0487	0.215	1.31	Cyp51	mCSN	Symp
0.03	3.13	0.00472	0.945	0.977	0.0244	Tubb6	mCSN	Symp
-2.03	-0.00879	5.16	0.0267	0.167	1.57	Meox1	mCSN	Symp
-0.625	0.123	0.856	0.359	0.594	0.445	Pax9	mCSN	Symp
-1.79	-1.43	4.32	0.042	0.202	1.38	Irx2	mCSN	Symp
-0.912	0.537	0.894	0.348	0.584	0.458	Col1a1	mCSN	Symp
0.104	3.08	0.123	0.727	0.864	0.138	Itga3	mCSN	Symp
0.232	-0.536	0.167	0.684	0.84	0.165	Sgca	mCSN	Symp
0.154	0.22	0.105	0.747	0.875	0.127	Foxm1	mCSN	Symp
0.332	3.43	0.634	0.429	0.655	0.368	Itfg2	mCSN	Symp
0.779	2.14	1.34	0.252	0.487	0.598	Nrip2	mCSN	Symp
-0.135	4.46	0.264	0.609	0.792	0.215	Tulp3	mCSN	Symp
0.471	3.16	1.64	0.205	0.436	0.689	Gtf2h4	mCSN	Symp
0.855	8.41	8.48	0.00503	0.0883	2.3	Tubb5	mCSN	Symp
0.429	5.94	4.47	0.0387	0.195	1.41	Ell2	mCSN	Symp
0.195	3.5	0.208	0.65	0.819	0.187	Jup	mCSN	Symp
-0.0307	-0.2	0.00159	0.968	0.987	0.014	Fkbp10	mCSN	Symp
0.146	1.19	0.0831	0.774	0.891	0.111	Klhl10	mCSN	Symp
-0.148	-1.59	0.0373	0.847	0.929	0.0719	Mnx1	mCSN	Symp
0.455	4.49	3.88	0.0534	0.224	1.27	Nom1	mCSN	Symp
0.419	5.85	2.48	0.121	0.334	0.918	Ergic1	mCSN	Symp
-0.375	-1.47	0.232	0.632	0.807	0.199	Acap1	mCSN	Symp
-1.1	-0.447	4.28	0.0429	0.204	1.37	Tcea3	mCSN	Symp
0.296	6.74	1.67	0.201	0.433	0.697	Ifrd1	mCSN	Symp
0.455	5.4	3.84	0.0547	0.227	1.26	Stk38l	mCSN	Symp
-0.524	-1.6	0.362	0.55	0.748	0.26	Brpf1	mCSN	Symp
-0.574	-1.52	0.612	0.437	0.661	0.36	Hoxc13	mCSN	Symp
-0.291	4.15	0.254	0.616	0.797	0.211	Gstt1	mCSN	Symp
0.22	4.05	0.494	0.485	0.702	0.314	Ddt	mCSN	Symp
0.188	-1.29	0.0711	0.791	0.899	0.102	Tat	mCSN	Symp
0.107	-0.248	0.0285	0.867	0.938	0.0622	Marveld3	mCSN	Symp
0.0635	3.92	0.056	0.814	0.912	0.0896	Ddx18	mCSN	Symp
0.482	7.73	4.58	0.0365	0.19	1.44	Ubl3	mCSN	Symp
-0.355	4.79	0.702	0.405	0.636	0.392	Gramd3	mCSN	Symp
0.773	5.73	10.3	0.00209	0.0639	2.68	Eef1e1	mCSN	Symp
-0.0209	5.35	0.0032	0.955	0.981	0.02	Akt1	mCSN	Symp
0.236	-0.409	0.108	0.743	0.873	0.129	Cldn15	mCSN	Symp
-0.485	1.84	1.15	0.288	0.526	0.541	Il16	mCSN	Symp
-0.0825	3.43	0.0254	0.874	0.942	0.0585	Tcirg1	mCSN	Symp
0.072	2.2	0.0131	0.909	0.96	0.0412	Naglu	mCSN	Symp
0.464	4.75	1.68	0.2	0.432	0.698	Coasy	mCSN	Symp
0.141	2.86	0.0983	0.755	0.879	0.122	Smo	mCSN	Symp
-0.00736	4.21	0.000538	0.982	0.991	0.00808	Tspan33	mCSN	Symp
0.128	4.81	0.232	0.632	0.807	0.199	Crnkl1	mCSN	Symp
-0.167	5.03	0.225	0.637	0.811	0.196	Rin2	mCSN	Symp
0.0442	3.85	0.0128	0.91	0.96	0.0409	Folh1	mCSN	Symp
0.695	7.14	10.1	0.00234	0.0668	2.63	Chordc1	mCSN	Symp
0.799	6.54	8.48	0.00503	0.0883	2.3	Rtcb	mCSN	Symp
0.759	4.78	5	0.0291	0.172	1.54	Pwp1	mCSN	Symp
0.468	5.93	3.19	0.0791	0.269	1.1	Fbxo7	mCSN	Symp
0.307	6.42	2.65	0.109	0.317	0.964	Capns1	mCSN	Symp
0.297	5.48	1.68	0.199	0.431	0.7	Lrp3	mCSN	Symp
-1.09	1.44	3.16	0.0806	0.272	1.09	Dsg4	mCSN	Symp
-1.59	-1.63	4.31	0.0421	0.203	1.38	Evx2	mCSN	Symp
-1.33	1.02	1.86	0.178	0.406	0.75	Folr1	mCSN	Symp
0.273	5.47	1.97	0.166	0.393	0.78	Clpb	mCSN	Symp
0.699	10.3	10.3	0.00213	0.0644	2.67	Sept7	mCSN	Symp
0.221	5.32	0.848	0.361	0.596	0.443	Zdhhc4	mCSN	Symp
0.888	7.8	10.4	0.00202	0.0629	2.7	Rac1	mCSN	Symp
0.125	5.47	0.174	0.678	0.836	0.169	Nup214	mCSN	Symp
-0.842	2.45	1.37	0.246	0.481	0.608	Aif1l	mCSN	Symp
-0.321	1.11	0.48	0.491	0.707	0.309	Cpa3	mCSN	Symp
-0.0482	5.8	0.0297	0.864	0.936	0.0636	Ltbp1	mCSN	Symp
0.561	6.87	4.44	0.0394	0.196	1.4	Ugp2	mCSN	Symp
-0.307	1.82	0.474	0.494	0.708	0.307	Kcnh6	mCSN	Symp
0.056	5.29	0.0302	0.863	0.936	0.0642	Trmt1	mCSN	Symp
0.0758	2.55	0.048	0.827	0.919	0.0823	Nacc1	mCSN	Symp
0.131	7.01	0.21	0.649	0.818	0.188	Nfix	mCSN	Symp
-0.327	0.715	0.278	0.6	0.786	0.222	Slc1a5	mCSN	Symp
0.743	7.31	8.5	0.005	0.0883	2.3	Uba1	mCSN	Symp
-1.06	2.85	7.66	0.00752	0.103	2.12	Vwf	mCSN	Symp
0.435	5.06	2.77	0.101	0.305	0.996	Siae	mCSN	Symp
0.419	2.19	1.07	0.306	0.543	0.514	Vsig2	mCSN	Symp
1.1	4.27	6.81	0.0114	0.119	1.94	Esam	mCSN	Symp
-0.0518	4.33	0.0459	0.831	0.92	0.0803	Fam50a	mCSN	Symp
0.363	4.6	1.28	0.262	0.498	0.581	Emd	mCSN	Symp
0.706	1.98	1.69	0.198	0.43	0.703	Taco1	mCSN	Symp
-0.165	5.93	0.558	0.458	0.68	0.339	Grik3	mCSN	Symp
0.0303	9.92	0.0141	0.906	0.958	0.0429	Gria3	mCSN	Symp
-0.0349	0.683	0.00613	0.938	0.973	0.0279	Npas1	mCSN	Symp
-0.0998	4.05	0.156	0.694	0.845	0.158	Sipa1l2	mCSN	Symp
0.0722	3.32	0.0557	0.814	0.912	0.0893	Ap4e1	mCSN	Symp
0.994	5.94	16.7	0.000131	0.0287	3.88	Blvra	mCSN	Symp
-0.567	3.96	4.97	0.0295	0.173	1.53	Pdzd4	mCSN	Symp
0.0064	1.62	9.36e-05	0.992	0.996	0.00335	Srpk3	mCSN	Symp
0.72	8.21	9.1	0.00375	0.0789	2.43	Idh3g	mCSN	Symp
0.51	5.73	1.93	0.17	0.397	0.77	Pnck	mCSN	Symp
0.286	7.07	2.03	0.159	0.386	0.798	Ssr4	mCSN	Symp
0.73	8.04	12.6	0.000741	0.043	3.13	Bcap31	mCSN	Symp
0.278	5.44	1.95	0.168	0.395	0.774	Fam98a	mCSN	Symp
-0.792	1.93	3.41	0.0698	0.253	1.16	Ltbp2	mCSN	Symp
-0.181	6.98	0.523	0.472	0.693	0.326	Kmt2a	mCSN	Symp
0.77	6.05	12.9	0.00067	0.042	3.17	Ift46	mCSN	Symp
0.51	6.71	3.13	0.0819	0.275	1.09	Tmem25	mCSN	Symp
-1.82	-0.883	3.68	0.0599	0.235	1.22	Cd3g	mCSN	Symp
0.349	4.36	1.47	0.23	0.464	0.638	Trappc6a	mCSN	Symp
-0.184	5.3	0.606	0.439	0.663	0.357	Supt6	mCSN	Symp
-0.334	3.09	0.6	0.442	0.665	0.355	Spag5	mCSN	Symp
-0.915	-0.176	2.65	0.109	0.317	0.964	Foxn1	mCSN	Symp
0.328	4.73	1.3	0.259	0.495	0.586	Unc119	mCSN	Symp
-0.134	3.91	0.104	0.748	0.875	0.126	Rab34	mCSN	Symp
0.823	6.79	14.3	0.000363	0.0348	3.44	Sdf2	mCSN	Symp
0.716	4.89	3.21	0.0783	0.267	1.11	Ccne1	mCSN	Symp
-0.539	1.78	1.65	0.204	0.435	0.691	Hsf2bp	mCSN	Symp
-0.227	0.498	0.135	0.715	0.857	0.146	Bbc3	mCSN	Symp
-0.218	0.0017	0.134	0.715	0.857	0.146	Mybpc3	mCSN	Symp
0.475	7.4	5.24	0.0256	0.165	1.59	Psmc3	mCSN	Symp
0.908	4.73	4.45	0.0392	0.196	1.41	Acp2	mCSN	Symp
0.25	0.489	0.127	0.723	0.862	0.141	Slc39a13	mCSN	Symp
-0.128	11.2	0.218	0.643	0.814	0.192	Celf2	mCSN	Symp
0.0741	1.33	0.0133	0.909	0.959	0.0416	Nr1h3	mCSN	Symp
-0.151	3.3	0.182	0.671	0.832	0.173	Ddb2	mCSN	Symp
-1.18	3.51	2.62	0.111	0.32	0.955	Spi1	mCSN	Symp
0.123	4.94	0.252	0.617	0.798	0.21	Sf3a1	mCSN	Symp
0.583	3.25	1.99	0.163	0.39	0.787	Stat6	mCSN	Symp
0.0637	4.06	0.0546	0.816	0.913	0.0883	Clgn	mCSN	Symp
-1.34	-1.57	3.3	0.0742	0.261	1.13	Napsa	mCSN	Symp
0.193	4.72	0.399	0.53	0.736	0.276	Vrk3	mCSN	Symp
0.28	4.38	0.905	0.345	0.581	0.462	Smg9	mCSN	Symp
0.114	4.56	0.207	0.65	0.819	0.187	Paxip1	mCSN	Symp
0.52	6.06	4.35	0.0414	0.201	1.38	Rmnd5a	mCSN	Symp
-0.915	2.65	4.92	0.0304	0.175	1.52	Mov10	mCSN	Symp
1.71	-0.246	7.41	0.00847	0.108	2.07	Ppm1j	mCSN	Symp
-0.902	2.61	1.63	0.206	0.438	0.685	Rhoc	mCSN	Symp
-1.71	-0.491	7.14	0.00972	0.113	2.01	Prr27	mCSN	Symp
-0.664	-1.21	0.791	0.377	0.612	0.423	Tead3	mCSN	Symp
-0.433	2.97	1.25	0.268	0.504	0.572	Ppard	mCSN	Symp
0.463	0.869	0.771	0.383	0.617	0.416	Def6	mCSN	Symp
0.197	8.73	0.81	0.372	0.606	0.43	Peg3	mCSN	Symp
-0.125	1.02	0.0566	0.813	0.911	0.09	Zim1	mCSN	Symp
0.342	5.07	1.71	0.196	0.427	0.708	Lmf1	mCSN	Symp
0.253	2.71	0.249	0.619	0.799	0.208	Narfl	mCSN	Symp
-1.67	1.38	3.22	0.0777	0.267	1.11	Angptl4	mCSN	Symp
-0.803	2.31	3.87	0.0538	0.225	1.27	Dbf4	mCSN	Symp
0.211	3.28	0.296	0.588	0.777	0.23	Daxx	mCSN	Symp
0.853	5.45	10.2	0.00229	0.0661	2.64	Cd320	mCSN	Symp
0.452	5.25	3.65	0.0608	0.237	1.22	Ipo4	mCSN	Symp
0.864	4.11	3.84	0.0547	0.227	1.26	Tm9sf1	mCSN	Symp
-0.497	-1.7	0.492	0.486	0.702	0.314	Rec8	mCSN	Symp
-0.539	3.34	1.62	0.208	0.439	0.682	Irf9	mCSN	Symp
0.435	4.4	1.25	0.267	0.504	0.573	Gmpr2	mCSN	Symp
0.647	5.24	5.17	0.0265	0.167	1.58	Mdp1	mCSN	Symp
0.3	5.56	1.09	0.301	0.538	0.522	Dhrs1	mCSN	Symp
0.269	6.75	1.94	0.169	0.396	0.772	Ncan	mCSN	Symp
0.267	4.47	0.648	0.424	0.65	0.373	Tmem161a	mCSN	Symp
0.742	4.74	4.81	0.0321	0.179	1.49	Armc6	mCSN	Symp
0.65	0.649	0.674	0.415	0.643	0.382	Borcs8	mCSN	Symp
-0.116	3.35	0.109	0.743	0.873	0.129	Slc25a42	mCSN	Symp
0.0269	4.03	0.00754	0.931	0.969	0.031	Snx9	mCSN	Symp
0.187	5.76	0.435	0.512	0.722	0.291	Ranbp3	mCSN	Symp
0.519	8.52	4.67	0.0348	0.186	1.46	Ndufa11	mCSN	Symp
-1.19	-0.412	2.68	0.107	0.315	0.97	Bmp8b	mCSN	Symp
0.546	1.45	0.319	0.574	0.766	0.241	Nr2f6	mCSN	Symp
0.217	5.09	0.821	0.369	0.604	0.433	Use1	mCSN	Symp
0.25	3.84	0.375	0.543	0.745	0.265	Ocel1	mCSN	Symp
0.167	1.19	0.0836	0.773	0.891	0.112	Dyrk1b	mCSN	Symp
0.239	7.27	1.31	0.257	0.492	0.591	Braf	mCSN	Symp
0.431	6.78	3.79	0.0561	0.229	1.25	Ndufb2	mCSN	Symp
0.429	5.09	2.7	0.106	0.312	0.977	Hltf	mCSN	Symp
-0.0229	5.3	0.0095	0.923	0.965	0.035	Prpf6	mCSN	Symp
0.655	5.35	3.75	0.0575	0.231	1.24	Rgs19	mCSN	Symp
-0.341	5.36	1.86	0.178	0.406	0.751	Rgs20	mCSN	Symp
0.526	6.14	2.6	0.112	0.322	0.949	Abhd3	mCSN	Symp
0.393	5.75	3.04	0.0863	0.282	1.06	Snrpd1	mCSN	Symp
-0.194	2.18	0.176	0.676	0.835	0.17	Tchp	mCSN	Symp
-0.595	5.08	7.69	0.0074	0.102	2.13	Tiam1	mCSN	Symp
0.314	5.31	2.56	0.115	0.326	0.939	Tsc2	mCSN	Symp
-0.1	0.266	0.0178	0.894	0.952	0.0485	Rpl3l	mCSN	Symp
-0.0631	5.43	0.0128	0.91	0.96	0.0408	Slc9a3r2	mCSN	Symp
0.318	6.91	0.856	0.359	0.594	0.445	Puf60	mCSN	Symp
0.336	3.94	1.65	0.204	0.435	0.691	Golga2	mCSN	Symp
0.506	4.91	2.21	0.142	0.363	0.847	Uck1	mCSN	Symp
-0.899	1.61	3.81	0.0556	0.228	1.26	Scin	mCSN	Symp
-0.694	2.62	2.46	0.122	0.337	0.912	Ikzf4	mCSN	Symp
0.445	6.95	4.22	0.0443	0.207	1.35	Mien1	mCSN	Symp
-0.575	0.379	1.21	0.276	0.514	0.559	Pon1	mCSN	Symp
-0.501	2.69	0.501	0.482	0.7	0.317	Axl	mCSN	Symp
-0.422	0.609	0.464	0.498	0.712	0.302	Tgfb1	mCSN	Symp
0.241	4.11	0.675	0.415	0.643	0.382	Ccdc97	mCSN	Symp
-0.064	5.71	0.055	0.815	0.913	0.0887	Zfp40	mCSN	Symp
-0.0423	6.28	0.0179	0.894	0.951	0.0486	Akap8l	mCSN	Symp
0.197	1.26	0.175	0.677	0.835	0.169	Shh	mCSN	Symp
0.733	4.83	7.66	0.0075	0.103	2.12	Pdcd2l	mCSN	Symp
-0.0959	5.02	0.109	0.743	0.873	0.129	Gtf2f1	mCSN	Symp
0.496	6.59	6.05	0.0168	0.139	1.77	Clpp	mCSN	Symp
0.556	4.83	4.27	0.0431	0.204	1.37	Alkbh7	mCSN	Symp
0.256	0.209	0.0982	0.755	0.879	0.122	Dennd1c	mCSN	Symp
0.472	5.8	4.92	0.0303	0.175	1.52	Med6	mCSN	Symp
-0.292	5.14	1.28	0.262	0.497	0.582	Prkd1	mCSN	Symp
-0.848	3.13	3.21	0.0783	0.267	1.11	Lcp2	mCSN	Symp
0.862	6.59	12	0.000972	0.0472	3.01	Cse1l	mCSN	Symp
0.918	7.4	16.2	0.000163	0.0299	3.79	Naa20	mCSN	Symp
0.628	4.11	2.92	0.0925	0.291	1.03	Prkra	mCSN	Symp
0.758	3.05	4.72	0.0337	0.184	1.47	Fkbp7	mCSN	Symp
0.459	5.37	4.07	0.0483	0.214	1.32	Plekha3	mCSN	Symp
0.659	6.11	9.75	0.00276	0.0696	2.56	Ykt6	mCSN	Symp
-0.116	5.93	0.289	0.593	0.781	0.227	Baz1b	mCSN	Symp
-0.69	1.12	2.37	0.129	0.346	0.889	Grin2d	mCSN	Symp
0.382	4.79	2	0.163	0.39	0.788	Kdelr1	mCSN	Symp
-0.144	2.43	0.199	0.657	0.823	0.183	Tmem143	mCSN	Symp
-1.3	0.42	3.99	0.0504	0.218	1.3	Pdxk-ps	mCSN	Symp
0.619	4.68	6.36	0.0144	0.131	1.84	Ggct	mCSN	Symp
-0.419	4.05	2.04	0.159	0.385	0.799	Jag2	mCSN	Symp
0.91	3.72	7.4	0.00853	0.108	2.07	Nudt14	mCSN	Symp
0.86	7.93	9.01	0.00391	0.0803	2.41	Epdr1	mCSN	Symp
0.405	4.54	2.13	0.15	0.374	0.825	Flii	mCSN	Symp
0.409	2.13	1.04	0.311	0.548	0.507	Top3a	mCSN	Symp
0.657	4.83	2.42	0.125	0.341	0.904	Atg4d	mCSN	Symp
0.503	4.57	4.67	0.0348	0.186	1.46	Qtrt1	mCSN	Symp
-0.634	-0.695	0.78	0.381	0.615	0.419	Plin4	mCSN	Symp
-0.226	4.42	0.711	0.403	0.634	0.395	Hdgfl2	mCSN	Symp
-0.383	0.414	0.637	0.428	0.653	0.369	Chaf1a	mCSN	Symp
0.447	6.26	2.38	0.128	0.345	0.891	Adprh	mCSN	Symp
-0.000896	4.06	1.08e-05	0.997	0.999	0.00113	Tmem39a	mCSN	Symp
-0.0132	3.63	0.00172	0.967	0.986	0.0146	Timmdc1	mCSN	Symp
-0.836	0.781	3.32	0.0732	0.26	1.14	Pla1a	mCSN	Symp
-0.133	1.55	0.0614	0.805	0.907	0.0941	Mcm2	mCSN	Symp
0.506	5.28	2.4	0.126	0.342	0.899	Tpra1	mCSN	Symp
0.383	5.03	1.96	0.166	0.393	0.779	Nab1	mCSN	Symp
0.0886	0.599	0.0209	0.885	0.947	0.0528	Adgre5	mCSN	Symp
-0.297	2.76	0.531	0.469	0.69	0.329	Il17ra	mCSN	Symp
-0.0118	3.34	0.00148	0.969	0.987	0.0135	Lamb1	mCSN	Symp
0.325	1.7	0.429	0.515	0.725	0.288	Kcnn1	mCSN	Symp
-1.08	0.126	2.75	0.103	0.307	0.989	Ppp1r17	mCSN	Symp
-0.907	3.08	4.21	0.0445	0.207	1.35	Cd36	mCSN	Symp
0.0579	5.65	0.0717	0.79	0.899	0.103	Timm44	mCSN	Symp
0.136	6.23	0.492	0.486	0.702	0.314	Ap2a2	mCSN	Symp
-0.02	4.19	0.00346	0.953	0.98	0.0208	Pnkp	mCSN	Symp
-0.35	4.24	0.968	0.329	0.565	0.483	Med25	mCSN	Symp
0.185	1.02	0.094	0.76	0.882	0.119	Bcam	mCSN	Symp
0.749	6.77	8.14	0.00594	0.0936	2.23	Clptm1	mCSN	Symp
-0.149	2.98	0.182	0.672	0.832	0.173	Relb	mCSN	Symp
0.291	6.45	0.724	0.398	0.63	0.4	Tomm40	mCSN	Symp
-0.674	9.88	0.912	0.343	0.579	0.464	Apoe	mCSN	Symp
0.343	4.58	1.2	0.278	0.515	0.557	Hbp1	mCSN	Symp
0.354	6.07	2.61	0.111	0.32	0.954	Prkar2b	mCSN	Symp
0.155	2.48	0.239	0.626	0.804	0.203	Cdkn1b	mCSN	Symp
-1.15	2.51	2.35	0.13	0.348	0.885	Klf4	mCSN	Symp
1.1	6.53	10.3	0.00217	0.0648	2.66	Ap1m1	mCSN	Symp
0.702	5.7	6.48	0.0135	0.127	1.87	Rab8a	mCSN	Symp
-0.0847	4.17	0.0987	0.754	0.879	0.122	Hmgn2	mCSN	Symp
0.741	7.21	9.07	0.0038	0.0793	2.42	Fam32a	mCSN	Symp
-1.67	1.65	9.22	0.00355	0.0766	2.45	Cyp2c29	mCSN	Symp
0.518	7.35	7.37	0.00866	0.109	2.06	Stard3nl	mCSN	Symp
-0.019	4.61	0.00467	0.946	0.977	0.0242	Stk11	mCSN	Symp
0.0318	2.77	0.00298	0.957	0.982	0.0193	Efna2	mCSN	Symp
0.703	7.75	5.42	0.0233	0.159	1.63	Atp5d	mCSN	Symp
0.539	6.16	2.97	0.0898	0.287	1.05	Ppp5c	mCSN	Symp
-0.169	4.21	0.286	0.595	0.782	0.226	Cdk12	mCSN	Symp
0.984	7.76	14.9	0.000284	0.0343	3.55	Pafah1b2	mCSN	Symp
-0.112	4.53	0.285	0.595	0.782	0.225	Tbc1d8	mCSN	Symp
0.692	4.18	3.16	0.0805	0.272	1.09	Cnot11	mCSN	Symp
0.366	6.56	2.07	0.155	0.381	0.809	Slc2a3	mCSN	Symp
0.299	4.27	1.09	0.3	0.537	0.523	Foxj2	mCSN	Symp
0.64	7.18	12.2	0.000906	0.0469	3.04	Sri	mCSN	Symp
-0.0529	3.88	0.0181	0.893	0.951	0.049	Irf3	mCSN	Symp
-0.926	-0.801	1.6	0.211	0.442	0.677	Bcl2l12	mCSN	Symp
0.745	3.63	4.44	0.0393	0.196	1.41	Zfp959	mCSN	Symp
0.431	5.8	1.52	0.222	0.455	0.654	Mpnd	mCSN	Symp
0.0481	4.86	0.0203	0.887	0.948	0.052	Sh3gl1	mCSN	Symp
-2.95	0.336	4.92	0.0303	0.175	1.52	Ebi3	mCSN	Symp
0.0856	2.03	0.0281	0.867	0.938	0.0617	Yju2	mCSN	Symp
0.32	6.61	1.82	0.183	0.412	0.738	Ranbp2	mCSN	Symp
-1.18	2.39	5.02	0.0288	0.172	1.54	Edar	mCSN	Symp
-0.459	4.48	3.56	0.064	0.243	1.19	Grk5	mCSN	Symp
0.289	4.87	1.35	0.25	0.484	0.603	Dvl3	mCSN	Symp
0.635	5.96	4.93	0.0301	0.174	1.52	Abcf3	mCSN	Symp
0.609	5.49	4.13	0.0466	0.211	1.33	Eif2b5	mCSN	Symp
0.356	5.95	1.35	0.249	0.484	0.604	Cyth2	mCSN	Symp
0.552	4.48	2.79	0.1	0.303	0.999	Sult2b1	mCSN	Symp
0.198	6.57	0.877	0.353	0.589	0.452	Car11	mCSN	Symp
-0.169	9.86	0.5	0.482	0.7	0.317	Dlgap1	mCSN	Symp
0.0639	2.82	0.0258	0.873	0.941	0.0591	Plag1	mCSN	Symp
-0.879	3.06	3.57	0.0636	0.242	1.2	Hck	mCSN	Symp
0.824	6.91	9.81	0.00269	0.0692	2.57	Mrpl4	mCSN	Symp
0.242	2.42	0.0806	0.777	0.892	0.109	Keap1	mCSN	Symp
-0.567	-0.382	0.565	0.455	0.677	0.342	Ap1m2	mCSN	Symp
0.409	6.51	2.85	0.0964	0.298	1.02	Glg1	mCSN	Symp
-0.329	-0.451	0.186	0.667	0.829	0.176	Atp8b3	mCSN	Symp
0.267	5.51	1.15	0.288	0.526	0.54	Btbd2	mCSN	Symp
-0.122	5.13	0.112	0.739	0.871	0.131	Csnk1g2	mCSN	Symp
0.331	7.15	1.1	0.299	0.536	0.525	Abhd17a	mCSN	Symp
0.605	1.29	0.692	0.409	0.638	0.389	Mob3a	mCSN	Symp
-0.111	6.07	0.285	0.595	0.782	0.225	Cacnb3	mCSN	Symp
0.308	3.6	0.487	0.488	0.704	0.312	Ccdc65	mCSN	Symp
0.28	1.51	0.336	0.564	0.759	0.249	Fkbp11	mCSN	Symp
-0.305	2.51	0.454	0.503	0.716	0.298	Ddx23	mCSN	Symp
0.43	8.56	1.5	0.226	0.459	0.647	Pld3	mCSN	Symp
0.0795	6.65	0.237	0.629	0.805	0.202	Grik5	mCSN	Symp
-0.759	-1.27	0.561	0.457	0.679	0.34	Cd79a	mCSN	Symp
0.763	8.65	9.25	0.0035	0.0761	2.46	Rabac1	mCSN	Symp
0.147	4.42	0.372	0.544	0.746	0.264	Etv3	mCSN	Symp
-0.189	5.31	0.748	0.391	0.624	0.408	Prkcsh	mCSN	Symp
-0.0333	6.04	0.0185	0.892	0.95	0.0495	Elavl3	mCSN	Symp
0.0421	2.79	0.00756	0.931	0.969	0.031	Rab3b	mCSN	Symp
-0.614	3.33	2.6	0.112	0.321	0.951	St8sia6	mCSN	Symp
-0.539	3.8	0.667	0.417	0.644	0.38	Fcgrt	mCSN	Symp
0.59	5.2	5.62	0.021	0.152	1.68	Nosip	mCSN	Symp
0.72	4.59	6.1	0.0164	0.138	1.79	Pih1d1	mCSN	Symp
0.536	3.97	4.63	0.0354	0.188	1.45	Rps11	mCSN	Symp
-0.214	2.99	0.351	0.556	0.753	0.255	Supt5	mCSN	Symp
-0.425	1.38	0.573	0.452	0.675	0.345	Dll3	mCSN	Symp
-0.0523	4.75	0.0349	0.852	0.932	0.0694	Paf1	mCSN	Symp
0.898	5.74	8.12	0.00599	0.0937	2.22	Timm50	mCSN	Symp
0.714	3.72	7.21	0.00935	0.112	2.03	Med29	mCSN	Symp
0.0296	7.3	0.0182	0.893	0.951	0.0491	Bicd1	mCSN	Symp
0.933	5.76	8.62	0.00472	0.0864	2.33	Ncstn	mCSN	Symp
0.622	5.75	3.92	0.0525	0.222	1.28	Pex19	mCSN	Symp
0.395	4.26	0.659	0.42	0.647	0.377	Phyhip	mCSN	Symp
-0.93	1.28	3.2	0.0787	0.268	1.1	Crhr2	mCSN	Symp
-1.15	0.802	4.96	0.0297	0.174	1.53	Cyp4f18	mCSN	Symp
0.38	4.67	2.02	0.161	0.387	0.794	Impdh1	mCSN	Symp
-2.14	-0.264	9.6	0.00296	0.0709	2.53	Psg18	mCSN	Symp
0.57	6.87	4.82	0.032	0.179	1.49	Dusp3	mCSN	Symp
0.491	4.45	1.98	0.164	0.391	0.784	Ess2	mCSN	Symp
0.526	5.03	1.64	0.206	0.437	0.687	Slc25a1	mCSN	Symp
-0.138	3.85	0.188	0.666	0.829	0.176	Ddr1	mCSN	Symp
0.717	3.54	2.11	0.152	0.376	0.82	Ier3	mCSN	Symp
-0.0607	4.34	0.0252	0.874	0.942	0.0583	Fosb	mCSN	Symp
0.781	5.22	11.4	0.00129	0.0532	2.89	Ercc1	mCSN	Symp
-0.45	4.3	0.698	0.407	0.637	0.39	As3mt	mCSN	Symp
-1.13	0.216	1.92	0.171	0.398	0.767	Homer3	mCSN	Symp
-0.262	5.31	0.936	0.337	0.573	0.472	Crtc1	mCSN	Symp
-0.0916	3.84	0.0627	0.803	0.906	0.0952	Rnf215	mCSN	Symp
-0.146	2.86	0.22	0.641	0.813	0.193	Sec14l2	mCSN	Symp
0.144	3.79	0.399	0.53	0.736	0.276	Aven	mCSN	Symp
-0.683	3.05	1.67	0.201	0.433	0.697	Cp	mCSN	Symp
0.126	6.24	0.15	0.7	0.848	0.155	Crot	mCSN	Symp
-0.178	4.01	0.177	0.675	0.834	0.171	Rps6ka1	mCSN	Symp
-0.805	1.67	2.13	0.15	0.374	0.824	Calb2	mCSN	Symp
0.601	5.84	8.24	0.00567	0.0922	2.25	Snrnp200	mCSN	Symp
0.996	6.05	16.2	0.000163	0.0299	3.79	Ciao1	mCSN	Symp
0.138	2.76	0.161	0.69	0.843	0.161	Has1	mCSN	Symp
0.0806	5.18	0.0845	0.772	0.89	0.112	Taf6l	mCSN	Symp
0.977	6.81	14.4	0.000353	0.0348	3.45	Insig2	mCSN	Symp
0.196	5.69	0.82	0.369	0.604	0.433	Kpna6	mCSN	Symp
-0.0214	7.02	0.00951	0.923	0.965	0.035	Man1a	mCSN	Symp
-0.508	0.508	0.971	0.329	0.565	0.483	Itpkc	mCSN	Symp
-0.141	1.98	0.0684	0.795	0.901	0.0999	Coq8b	mCSN	Symp
-0.0179	5.7	0.007	0.934	0.971	0.0298	Brd8	mCSN	Symp
-0.38	0.482	0.279	0.599	0.785	0.222	Kif20a	mCSN	Symp
0.249	4.64	0.781	0.38	0.615	0.42	Farsa	mCSN	Symp
0.316	3.89	0.401	0.529	0.736	0.276	Gcdh	mCSN	Symp
0.0654	6.31	0.0834	0.774	0.891	0.111	Mast2	mCSN	Symp
0.548	1.72	0.852	0.36	0.595	0.444	Dnase2a	mCSN	Symp
0.979	4.72	3.64	0.0614	0.238	1.21	Rad23a	mCSN	Symp
0.136	7.31	0.439	0.51	0.721	0.292	Calr	mCSN	Symp
0.332	1.97	0.565	0.455	0.677	0.342	Syce2	mCSN	Symp
-0.0375	6.76	0.04	0.842	0.926	0.0746	Nfat5	mCSN	Symp
0.31	5.32	1.27	0.265	0.501	0.577	Nob1	mCSN	Symp
0.721	2.6	1.98	0.165	0.391	0.784	Nqo1	mCSN	Symp
-0.113	4.25	0.156	0.694	0.845	0.159	Ppfia3	mCSN	Symp
0.183	4.09	0.234	0.63	0.806	0.201	Gys1	mCSN	Symp
0.777	5.07	5.41	0.0234	0.159	1.63	Ruvbl2	mCSN	Symp
0.586	7.37	5.07	0.028	0.17	1.55	Lin7b	mCSN	Symp
0.266	5.12	0.731	0.396	0.628	0.402	Bax	mCSN	Symp
-1.73	2.08	10.8	0.0017	0.0595	2.77	Il7r	mCSN	Symp
0.478	4.85	4.04	0.0489	0.216	1.31	Tfam	mCSN	Symp
0.15	4.95	0.58	0.449	0.672	0.348	Zfp81	mCSN	Symp
-1.08	3.49	8.16	0.00588	0.0933	2.23	Efnb3	mCSN	Symp
0.242	7.22	0.839	0.363	0.599	0.44	Mmd	mCSN	Symp
0.41	6.66	3.39	0.0707	0.255	1.15	Hlf	mCSN	Symp
0.43	6.01	4.42	0.0397	0.197	1.4	Fam162a	mCSN	Symp
0.232	6.4	1.28	0.262	0.497	0.582	Rpl8	mCSN	Symp
-0.116	7.65	0.202	0.655	0.822	0.184	Grm3	mCSN	Symp
0.219	7.66	1.25	0.267	0.503	0.573	Ssbp2	mCSN	Symp
0.0226	4.58	0.00816	0.928	0.968	0.0323	Fancl	mCSN	Symp
0.00959	6.04	0.0021	0.964	0.985	0.0161	Brinp2	mCSN	Symp
0.428	8.79	1.38	0.245	0.48	0.611	Gstm5	mCSN	Symp
-1.18	5.1	3.65	0.061	0.237	1.21	Gstm7	mCSN	Symp
0.16	4.78	0.379	0.541	0.743	0.267	Stat3	mCSN	Symp
-0.858	0.0718	2.24	0.14	0.36	0.854	Stat5a	mCSN	Symp
-1.26	1.52	3.1	0.0833	0.277	1.08	Cavin1	mCSN	Symp
-0.0468	3.34	0.0207	0.886	0.947	0.0525	Map3k11	mCSN	Symp
0.616	4.99	4.19	0.0451	0.208	1.35	Akt2	mCSN	Symp
0.657	5.66	7.9	0.00666	0.099	2.18	Dnaja3	mCSN	Symp
1.08	6.77	21.7	1.82e-05	0.0225	4.74	Hmox2	mCSN	Symp
0.635	7.61	3.26	0.0762	0.264	1.12	Cdip1	mCSN	Symp
-0.0872	3.62	0.111	0.74	0.872	0.131	Map3k20	mCSN	Symp
0.326	6.3	2.81	0.0986	0.301	1.01	Cwc15	mCSN	Symp
-1.33	0.814	5.85	0.0186	0.144	1.73	Col5a3	mCSN	Symp
0.209	4.73	1.08	0.304	0.541	0.517	Dnmt1	mCSN	Symp
0.118	3.06	0.0717	0.79	0.899	0.102	Ppan	mCSN	Symp
-0.204	8.29	0.832	0.365	0.6	0.437	Cacna1e	mCSN	Symp
-0.183	6.73	0.983	0.326	0.562	0.487	Cacna1b	mCSN	Symp
-0.0394	4.04	0.0234	0.879	0.944	0.0561	Trmt10a	mCSN	Symp
0.41	7.51	3.02	0.0875	0.284	1.06	Etv1	mCSN	Symp
0.0717	6.74	0.072	0.789	0.899	0.103	Kifc2	mCSN	Symp
0.722	8.95	3.68	0.0599	0.235	1.22	Psap	mCSN	Symp
0.498	4.63	2.89	0.0941	0.294	1.03	Ikbkg	mCSN	Symp
-0.977	1.43	3.31	0.0739	0.26	1.13	Pax2	mCSN	Symp
-0.226	3.99	0.831	0.366	0.6	0.437	Wars2	mCSN	Symp
0.622	5.61	3.78	0.0567	0.23	1.25	Phb2	mCSN	Symp
-0.869	2.81	1.78	0.187	0.418	0.728	Ptpn6	mCSN	Symp
0.469	9.32	3.05	0.0857	0.281	1.07	Eno2	mCSN	Symp
0.528	5.79	6.15	0.0159	0.137	1.8	Emg1	mCSN	Symp
0.149	4.6	0.227	0.635	0.81	0.197	Lpcat3	mCSN	Symp
0.572	8.15	6.67	0.0123	0.123	1.91	Atp6v1f	mCSN	Symp
-0.972	-0.494	1.87	0.176	0.404	0.754	Il12b	mCSN	Symp
-0.0121	3.41	0.00131	0.971	0.988	0.0127	Clcn5	mCSN	Symp
0.634	8.04	7.89	0.00671	0.0994	2.17	Clcn3	mCSN	Symp
-0.253	1.67	0.31	0.58	0.77	0.237	Hif3a	mCSN	Symp
0.742	-1.11	0.829	0.366	0.601	0.436	Gpx6	mCSN	Symp
-1.7	-1.75	4.31	0.0423	0.203	1.37	Gpx5	mCSN	Symp
-1.26	5.14	12.1	0.000954	0.0472	3.02	Pde1c	mCSN	Symp
-0.103	4.5	0.195	0.661	0.825	0.18	Utp20	mCSN	Symp
-0.916	-0.461	1.93	0.17	0.397	0.77	Spic	mCSN	Symp
0.261	6.6	1.37	0.247	0.481	0.608	9330159F19Rik	mCSN	Symp
0.622	6.8	8.51	0.00497	0.0881	2.3	Cul3	mCSN	Symp
1.68	4.23	1.67	0.201	0.433	0.697	Sst	mCSN	Symp
-0.271	-0.77	0.155	0.695	0.845	0.158	Il11	mCSN	Symp
-0.0118	8.48	0.00337	0.954	0.98	0.0205	Large1	mCSN	Symp
0.955	5.44	7.15	0.00965	0.112	2.02	Ddx56	mCSN	Symp
0.992	7.31	12.8	0.000686	0.0422	3.16	Tmed4	mCSN	Symp
-0.806	2.45	3.22	0.0779	0.267	1.11	Col26a1	mCSN	Symp
0.73	4.07	4.53	0.0375	0.192	1.43	Bid	mCSN	Symp
0.453	3.66	2.02	0.16	0.387	0.795	Ralb	mCSN	Symp
0.581	4.71	7.02	0.0103	0.114	1.99	Ppp1cc	mCSN	Symp
0.3	5.9	1.68	0.2	0.432	0.699	Dnajb11	mCSN	Symp
0.198	4.28	0.411	0.524	0.731	0.281	Tbccd1	mCSN	Symp
0.445	3.05	1.21	0.276	0.514	0.559	Clec11a	mCSN	Symp
0.569	1.86	1.13	0.292	0.529	0.534	Zfp324	mCSN	Symp
-0.251	5.58	1.35	0.249	0.484	0.603	Gab2	mCSN	Symp
0.0775	5	0.106	0.746	0.874	0.127	Coro1c	mCSN	Symp
0.536	7.68	6.66	0.0123	0.123	1.91	Tax1bp1	mCSN	Symp
0.135	-1.09	0.0334	0.856	0.933	0.0677	Psg17	mCSN	Symp
-0.0786	-0.945	0.0119	0.913	0.961	0.0393	Psg19	mCSN	Symp
-1.05	0.624	3.75	0.0577	0.231	1.24	Ctse	mCSN	Symp
0.242	7.9	0.2	0.656	0.822	0.183	Ndrg2	mCSN	Symp
-0.0147	5.22	0.00233	0.962	0.983	0.017	Mettl17	mCSN	Symp
-0.413	3.98	1.69	0.199	0.431	0.701	Arhgef40	mCSN	Symp
0.144	5.1	0.276	0.601	0.786	0.221	Pnpla6	mCSN	Symp
0.957	6.14	8.37	0.00532	0.0895	2.27	Mcoln1	mCSN	Symp
0.0968	4.91	0.184	0.669	0.831	0.174	Arhgef18	mCSN	Symp
-0.0942	5.61	0.234	0.63	0.806	0.2	Pkn2	mCSN	Symp
-0.454	3.9	0.653	0.422	0.648	0.375	Cd33	mCSN	Symp
0.469	-0.429	0.671	0.416	0.643	0.381	Etfb	mCSN	Symp
-0.132	5.19	0.16	0.691	0.844	0.161	Stxbp2	mCSN	Symp
0.121	6.2	0.339	0.563	0.758	0.25	Sgce	mCSN	Symp
-0.674	3.87	4.62	0.0356	0.188	1.45	Chn2	mCSN	Symp
-0.126	7.06	0.386	0.537	0.74	0.27	Wwox	mCSN	Symp
1.42	6.3	20.1	3.4e-05	0.0231	4.47	Slbp	mCSN	Symp
-0.59	1.92	2.64	0.109	0.318	0.961	Tyr	mCSN	Symp
-1.06	-0.545	1.75	0.191	0.421	0.72	Ghrhr	mCSN	Symp
-0.226	-0.206	0.12	0.73	0.865	0.137	Aqp1	mCSN	Symp
-0.894	-1.62	0.96	0.331	0.567	0.48	Arid3b	mCSN	Symp
0.926	2.94	1.49	0.227	0.46	0.645	Cnn2	mCSN	Symp
0.65	6.61	5.87	0.0184	0.144	1.74	Polr2e	mCSN	Symp
-1.12	4.61	5.84	0.0188	0.145	1.73	Abca13	mCSN	Symp
-0.393	4.94	2.16	0.147	0.369	0.834	Myo9b	mCSN	Symp
-0.207	7.52	0.876	0.353	0.589	0.452	Hdac9	mCSN	Symp
-0.835	-0.0154	1.71	0.195	0.427	0.709	Ly9	mCSN	Symp
-0.673	2	2.21	0.143	0.364	0.846	Cd244a	mCSN	Symp
-1.55	4.11	13.2	0.000584	0.0402	3.23	Adgre1	mCSN	Symp
0.979	5.77	7.42	0.00842	0.107	2.07	Mtfp1	mCSN	Symp
0.259	4.4	1.3	0.258	0.494	0.588	Rab23	mCSN	Symp
0.919	7.97	16.4	0.000148	0.0295	3.83	Rab11a	mCSN	Symp
0.634	4.88	3.74	0.0577	0.231	1.24	Eif2b2	mCSN	Symp
0.416	6.19	4.02	0.0494	0.217	1.31	Dlst	mCSN	Symp
-0.195	1.15	0.111	0.74	0.871	0.131	Pgf	mCSN	Symp
0.338	6.2	3.71	0.059	0.233	1.23	Ulk2	mCSN	Symp
-3.27	3.3	6.58	0.0128	0.124	1.89	Ccl24	mCSN	Symp
0.358	1.17	0.321	0.573	0.766	0.242	Dgkq	mCSN	Symp
-0.866	-0.348	1.45	0.233	0.467	0.632	Tmed11	mCSN	Symp
-0.858	3.4	1.32	0.255	0.49	0.594	Grap	mCSN	Symp
-1.74	-0.963	5.96	0.0176	0.142	1.75	Pou1f1	mCSN	Symp
0.565	6.26	6.14	0.016	0.137	1.8	Chmp2b	mCSN	Symp
-0.272	3.61	0.725	0.398	0.63	0.4	Plod3	mCSN	Symp
0.467	7.35	1.52	0.222	0.455	0.653	Ap1s1	mCSN	Symp
-1.08	-1.3	1.93	0.17	0.398	0.768	Mapk13	mCSN	Symp
0.14	6.56	0.454	0.503	0.716	0.298	Srpk1	mCSN	Symp
-1.45	2.32	6.38	0.0142	0.13	1.85	Pax3	mCSN	Symp
0.302	4.37	1.31	0.258	0.493	0.589	Lbr	mCSN	Symp
-1.32	-0.0446	1.13	0.292	0.529	0.535	Crabp2	mCSN	Symp
-0.317	0.502	0.196	0.659	0.824	0.181	Nes	mCSN	Symp
0.373	5.37	0.905	0.345	0.581	0.462	Bcan	mCSN	Symp
-1.19	3.54	2.59	0.113	0.322	0.949	Hapln2	mCSN	Symp
-0.0537	3.38	0.0359	0.85	0.931	0.0704	Prcc	mCSN	Symp
0.0618	3.69	0.0314	0.86	0.934	0.0656	Rrnad1	mCSN	Symp
0.115	5.66	0.136	0.714	0.856	0.146	Hdgf	mCSN	Symp
-0.00419	4.97	3.41e-05	0.995	0.998	0.00202	Slc25a18	mCSN	Symp
0.248	4.06	0.499	0.483	0.701	0.316	Thop1	mCSN	Symp
0.143	4.01	0.0821	0.775	0.891	0.11	Apba3	mCSN	Symp
0.0645	7.47	0.1	0.753	0.877	0.123	Matk	mCSN	Symp
0.308	3.8	0.471	0.495	0.71	0.305	Pias4	mCSN	Symp
0.541	7.55	5.8	0.0191	0.146	1.72	Map2k1	mCSN	Symp
0.94	6.54	4.97	0.0295	0.173	1.53	Sgta	mCSN	Symp
0.843	5.73	10.8	0.00168	0.0593	2.77	Tmem242	mCSN	Symp
-0.272	2.13	0.475	0.494	0.708	0.307	Dtx2	mCSN	Symp
-0.588	-1.59	0.626	0.432	0.657	0.365	Zp3	mCSN	Symp
0.337	2.15	0.167	0.684	0.84	0.165	Hspb1	mCSN	Symp
-0.443	1.6	0.724	0.398	0.63	0.4	Rasa4	mCSN	Symp
0.415	6.98	1.57	0.215	0.448	0.667	Syt5	mCSN	Symp
0.285	8.47	2.64	0.11	0.318	0.96	Hnrnpa2b1	mCSN	Symp
-0.326	-0.771	0.236	0.629	0.805	0.202	Fxyd4	mCSN	Symp
0.43	4.6	1.82	0.183	0.412	0.738	Ccdc130	mCSN	Symp
0.7	3.11	2.2	0.143	0.365	0.844	Mri1	mCSN	Symp
0.63	8.51	6.54	0.0131	0.125	1.88	Prkacb	mCSN	Symp
-0.511	0.734	0.59	0.445	0.669	0.351	Sgsh	mCSN	Symp
-0.287	5.73	1.62	0.208	0.439	0.682	Chd5	mCSN	Symp
0.587	6.32	4.26	0.0435	0.205	1.36	Cstb	mCSN	Symp
-0.359	1.73	0.539	0.466	0.687	0.332	Sh2b2	mCSN	Symp
0.231	5.66	1.01	0.318	0.555	0.497	Pex5	mCSN	Symp
0.828	7.4	15.3	0.00024	0.0335	3.62	Jkamp	mCSN	Symp
-0.954	2.55	7.04	0.0102	0.114	1.99	Cd44	mCSN	Symp
0.054	8.48	0.0339	0.855	0.932	0.0683	Slc1a2	mCSN	Symp
-0.00998	5.09	0.00194	0.965	0.985	0.0155	Eif2ak4	mCSN	Symp
0.747	7.04	6.06	0.0167	0.139	1.78	Wdr1	mCSN	Symp
-1.02	3.23	6.33	0.0145	0.132	1.84	Slc2a9	mCSN	Symp
0.572	2.46	1.98	0.164	0.391	0.784	Wisp1	mCSN	Symp
-0.41	4.52	0.708	0.404	0.634	0.394	Ndrg1	mCSN	Symp
-0.739	1.28	2.41	0.126	0.342	0.901	4930550C14Rik	mCSN	Symp
0.0226	4.99	0.00569	0.94	0.975	0.0268	Man2b1	mCSN	Symp
-0.551	2.79	2.55	0.116	0.327	0.936	Klf5	mCSN	Symp
0.0824	4.55	0.082	0.776	0.891	0.11	Wdr83	mCSN	Symp
0.949	8.8	13.1	0.000606	0.0402	3.22	Prdx2	mCSN	Symp
0.447	4.83	2.84	0.0974	0.299	1.01	Polr2a	mCSN	Symp
-0.274	6.28	0.661	0.42	0.646	0.377	Senp3	mCSN	Symp
-1.12	3.13	5.17	0.0265	0.167	1.58	Corin	mCSN	Symp
0.0625	4.2	0.0497	0.824	0.917	0.0839	Plekha8	mCSN	Symp
-1.38	-1.19	3.45	0.0683	0.251	1.17	G6pc2	mCSN	Symp
0.227	1.59	0.112	0.739	0.871	0.131	Spc25	mCSN	Symp
-0.697	2.1	2.96	0.0904	0.288	1.04	Dnah2	mCSN	Symp
-0.652	0.347	1.13	0.292	0.529	0.535	Ripk4	mCSN	Symp
0.673	6.9	7.16	0.00961	0.112	2.02	Ufd1	mCSN	Symp
-0.0702	4.04	0.0647	0.8	0.905	0.0968	Zfp287	mCSN	Symp
-1.02	3.34	4.82	0.032	0.179	1.5	Prlr	mCSN	Symp
0.313	5.8	1.92	0.172	0.399	0.766	Letm1	mCSN	Symp
0.879	6.48	10	0.00242	0.0671	2.62	Ubqln1	mCSN	Symp
-0.0512	-0.906	0.00557	0.941	0.975	0.0265	Fgfr4	mCSN	Symp
0.0141	5.79	0.0054	0.942	0.976	0.0261	Cadm3	mCSN	Symp
1.52	-0.639	3.67	0.06	0.236	1.22	Fcer1a	mCSN	Symp
0.573	7.51	4.68	0.0345	0.185	1.46	Txn2	mCSN	Symp
-2.38	-1.16	8.77	0.00438	0.0843	2.36	Casp14	mCSN	Symp
-0.361	2.61	1.29	0.26	0.496	0.585	Slc1a6	mCSN	Symp
0.1	8.35	0.0169	0.897	0.953	0.0472	Slc1a3	mCSN	Symp
1.41	5.97	20.5	2.89e-05	0.0231	4.54	Crbn	mCSN	Symp
-0.528	2.32	1.52	0.222	0.455	0.653	Il5ra	mCSN	Symp
0.052	3.96	0.05	0.824	0.917	0.0842	Msh6	mCSN	Symp
0.337	7.06	2.23	0.141	0.361	0.852	Fbxo11	mCSN	Symp
-0.385	1.52	0.444	0.508	0.719	0.294	Mlxipl	mCSN	Symp
0.433	3.89	1.7	0.197	0.429	0.705	Tbl2	mCSN	Symp
0.318	5.5	1.29	0.26	0.496	0.585	Bud23	mCSN	Symp
-0.79	2.34	2.3	0.135	0.354	0.87	Nid1	mCSN	Symp
0.902	2.48	2.8	0.0997	0.303	1	Mcm5	mCSN	Symp
-0.52	2.26	0.439	0.51	0.721	0.292	Hmox1	mCSN	Symp
0.128	6.41	0.305	0.583	0.772	0.235	Mprip	mCSN	Symp
-0.031	3.06	0.0153	0.902	0.956	0.0448	Cic	mCSN	Symp
1.08	3.8	10.6	0.00187	0.0613	2.73	Pafah1b3	mCSN	Symp
-0.624	-0.283	1.08	0.304	0.541	0.518	Il27ra	mCSN	Symp
0.273	6.41	0.933	0.338	0.574	0.471	Prkaca	mCSN	Symp
0.0258	1.69	0.00143	0.97	0.987	0.0133	Asf1b	mCSN	Symp
-0.614	-1.76	0.632	0.43	0.655	0.367	Myl10	mCSN	Symp
0.963	4.9	8.65	0.00464	0.0862	2.33	Ddx39	mCSN	Symp
0.597	6.85	4.38	0.0406	0.199	1.39	Dnajb1	mCSN	Symp
-0.752	1.33	2.36	0.13	0.347	0.887	Msh4	mCSN	Symp
-0.263	4.91	0.788	0.378	0.613	0.422	Usp40	mCSN	Symp
0.0432	4.93	0.0253	0.874	0.942	0.0584	Por	mCSN	Symp
-0.157	6.66	0.484	0.489	0.705	0.31	Igf1r	mCSN	Symp
-0.0826	5.97	0.161	0.69	0.843	0.161	Insr	mCSN	Symp
-0.288	0.241	0.366	0.547	0.747	0.262	Fcer2a	mCSN	Symp
-1.09	-0.549	2.4	0.127	0.343	0.896	Cyp2a5	mCSN	Symp
-1.24	0.145	3.05	0.0856	0.281	1.07	Atp4a	mCSN	Symp
0.321	6.19	3.17	0.0801	0.271	1.1	Trim28	mCSN	Symp
0.369	6.49	2.07	0.156	0.382	0.807	Ube2m	mCSN	Symp
-0.0636	6.8	0.0867	0.769	0.888	0.114	Adcy9	mCSN	Symp
0.328	10.3	2.12	0.151	0.375	0.822	Mef2c	mCSN	Symp
0.0325	5.18	0.021	0.885	0.947	0.053	Ctr9	mCSN	Symp
0.819	8.79	14.6	0.000319	0.0348	3.5	Eif4g2	mCSN	Symp
-0.662	2.18	2.7	0.106	0.312	0.976	Mrvi1	mCSN	Symp
0.327	4.29	1.18	0.281	0.519	0.552	Pcyt1a	mCSN	Symp
-0.0329	4.55	0.0147	0.904	0.957	0.0438	Zfp592	mCSN	Symp
0.581	7.44	6.44	0.0138	0.128	1.86	Psmd4	mCSN	Symp
-1.2	0.952	2.27	0.138	0.357	0.862	Tmod4	mCSN	Symp
-1.68	-0.214	5.19	0.0263	0.167	1.58	Cabp5	mCSN	Symp
0.525	7.11	4.74	0.0335	0.183	1.48	Snx6	mCSN	Symp
0.582	3.19	1.63	0.206	0.438	0.685	Mthfd2	mCSN	Symp
-1.13	3.25	9.32	0.00338	0.075	2.47	Kit	mCSN	Symp
0.766	2.91	1.41	0.239	0.473	0.621	Tomm40l	mCSN	Symp
0.0229	3.97	0.00592	0.939	0.974	0.0274	Pan2	mCSN	Symp
0.716	7.86	8.37	0.00532	0.0895	2.27	Cs	mCSN	Symp
0.183	4.05	0.405	0.527	0.734	0.278	Ampd3	mCSN	Symp
0.459	6.78	5.98	0.0174	0.141	1.76	Bcas2	mCSN	Symp
-0.644	-0.173	0.683	0.412	0.64	0.385	Sh2d1a	mCSN	Symp
0.0631	5.71	0.0915	0.763	0.884	0.117	Ctcf	mCSN	Symp
0.879	5.39	9.93	0.00254	0.0678	2.59	Pard6a	mCSN	Symp
-0.156	2.29	0.201	0.656	0.822	0.183	Agrp	mCSN	Symp
1.23	3.63	3.93	0.0519	0.221	1.28	Pvalb	mCSN	Symp
-0.242	-0.49	0.279	0.6	0.785	0.222	Tfap4	mCSN	Symp
-0.591	1.97	1.3	0.258	0.493	0.588	Cd247	mCSN	Symp
0.608	0.0392	0.861	0.357	0.593	0.447	Rfx5	mCSN	Symp
0.611	7.24	8.46	0.0051	0.0887	2.29	Psmb4	mCSN	Symp
0.716	-0.585	1.23	0.271	0.508	0.567	Mmp8	mCSN	Symp
-0.893	3.51	3.31	0.0738	0.26	1.13	Sqor	mCSN	Symp
0.734	5.23	7	0.0104	0.115	1.98	Bloc1s6	mCSN	Symp
0.384	5.2	2.04	0.158	0.385	0.8	Metap1	mCSN	Symp
0.731	4.74	3.71	0.0589	0.233	1.23	Gpr108	mCSN	Symp
-1.3	0.864	4.46	0.0389	0.196	1.41	Gata6	mCSN	Symp
0.553	6.8	4.74	0.0334	0.183	1.48	Rsl1d1	mCSN	Symp
-0.92	-0.552	2.06	0.156	0.383	0.806	Cnga2	mCSN	Symp
0.108	8.04	0.256	0.615	0.796	0.211	Apc	mCSN	Symp
0.627	7.8	10.3	0.00215	0.0647	2.67	Reep5	mCSN	Symp
0.648	6.94	7.72	0.00727	0.102	2.14	Ergic3	mCSN	Symp
0.371	4.91	2.22	0.142	0.363	0.848	Uqcc1	mCSN	Symp
-0.502	-0.714	0.616	0.435	0.66	0.361	Spo11	mCSN	Symp
0.103	6.58	0.358	0.552	0.75	0.258	Ncoa2	mCSN	Symp
1.2	-1.38	3.05	0.0857	0.281	1.07	Prl4a1	mCSN	Symp
-0.201	-1.76	0.066	0.798	0.904	0.0979	Trh	mCSN	Symp
0.122	5.53	0.156	0.694	0.845	0.159	Nr2c2	mCSN	Symp
-0.162	3.78	0.352	0.555	0.752	0.256	Nr2c1	mCSN	Symp
-0.353	5.57	1.62	0.209	0.44	0.681	Smpd4	mCSN	Symp
-0.0477	4.93	0.04	0.842	0.926	0.0746	Pex1	mCSN	Symp
0.581	2.75	1.19	0.279	0.517	0.554	Otx1	mCSN	Symp
0.355	5.21	1.67	0.201	0.433	0.696	Kctd20	mCSN	Symp
-0.793	1.29	2.3	0.135	0.353	0.871	Itgae	mCSN	Symp
0.165	4.54	0.225	0.637	0.811	0.196	Ctns	mCSN	Symp
0.812	1.57	2.58	0.113	0.323	0.946	P2rx5	mCSN	Symp
0.185	2.16	0.198	0.658	0.823	0.182	Shpk	mCSN	Symp
-0.639	0.521	1.31	0.256	0.492	0.591	Trpv1	mCSN	Symp
0.275	4.18	1.02	0.316	0.553	0.5	Ephb3	mCSN	Symp
0.0752	1.73	0.0308	0.861	0.935	0.0649	Tuft1	mCSN	Symp
-0.0996	3.15	0.037	0.848	0.93	0.0715	Rcn1	mCSN	Symp
-0.115	0.04	0.0177	0.894	0.952	0.0484	Dnase1	mCSN	Symp
0.884	6.2	10.2	0.00226	0.0658	2.65	Trap1	mCSN	Symp
0.415	5.61	2.07	0.155	0.382	0.808	Ankrd13d	mCSN	Symp
-1.9	-0.0363	7.44	0.00836	0.107	2.08	Tyrp1	mCSN	Symp
0.133	6.69	0.397	0.531	0.737	0.275	Tpr	mCSN	Symp
0.564	5.97	4.03	0.0493	0.217	1.31	Odr4	mCSN	Symp
-0.0153	1.64	0.000875	0.977	0.989	0.0103	Prg4	mCSN	Symp
0.361	2.58	0.797	0.376	0.61	0.425	Dhx34	mCSN	Symp
0.383	4.78	1.29	0.261	0.497	0.583	Kptn	mCSN	Symp
0.917	9.09	8.75	0.00443	0.0846	2.35	Napa	mCSN	Symp
0.585	7.14	8.63	0.00469	0.0863	2.33	Sra1	mCSN	Symp
-1.47	-0.89	5.28	0.0251	0.164	1.6	Calcoco2	mCSN	Symp
0.787	8.51	8.98	0.00397	0.081	2.4	Atp5g1	mCSN	Symp
0.0471	5.44	0.0407	0.841	0.926	0.0753	Snf8	mCSN	Symp
0.566	6.58	7.73	0.00724	0.102	2.14	Tbcb	mCSN	Symp
0.626	6.51	5.58	0.0214	0.153	1.67	Inpp5k	mCSN	Symp
0.411	4.87	2.91	0.093	0.292	1.03	Crkl	mCSN	Symp
-0.545	-1.43	0.423	0.518	0.727	0.286	Upk3bl	mCSN	Symp
-0.53	-0.388	0.817	0.37	0.604	0.432	Eps8l1	mCSN	Symp
0.345	5.66	3.44	0.0687	0.251	1.16	Clint1	mCSN	Symp
0.746	1.32	1.85	0.179	0.407	0.747	Prss16	mCSN	Symp
-0.266	6.06	1.87	0.177	0.405	0.752	Cdkal1	mCSN	Symp
0.036	4.31	0.0209	0.885	0.947	0.0528	Zbtb17	mCSN	Symp
0.526	1.08	0.698	0.407	0.637	0.391	Fam131c	mCSN	Symp
-0.324	0.478	0.335	0.565	0.76	0.248	Fblim1	mCSN	Symp
0.735	4.47	2.27	0.137	0.357	0.862	Epor	mCSN	Symp
0.313	2.36	0.371	0.544	0.746	0.264	Ccdc159	mCSN	Symp
0.396	4.71	3.75	0.0575	0.231	1.24	Mob1b	mCSN	Symp
-0.72	-0.459	1.26	0.267	0.503	0.574	Atp6v1b1	mCSN	Symp
1.24	9.97	12.2	0.000886	0.0463	3.05	Atp6v1b2	mCSN	Symp
0.0502	5.64	0.0546	0.816	0.913	0.0883	Eps15l1	mCSN	Symp
0.106	2.88	0.0806	0.777	0.892	0.109	Tep1	mCSN	Symp
0.684	6.33	6.95	0.0107	0.116	1.97	Ttc5	mCSN	Symp
0.357	4.97	2.49	0.12	0.333	0.922	Osgep	mCSN	Symp
0.859	6.77	8.53	0.00491	0.0878	2.31	Aamp	mCSN	Symp
0.402	8.23	3.2	0.0786	0.268	1.1	Arpc2	mCSN	Symp
0.0341	4.4	0.0132	0.909	0.959	0.0416	Kmt2b	mCSN	Symp
0.572	1.72	0.959	0.331	0.568	0.48	Zbtb32	mCSN	Symp
0.155	-0.109	0.0759	0.784	0.896	0.106	Upk1a	mCSN	Symp
0.924	7.78	18.5	6.41e-05	0.025	4.19	Tmem147	mCSN	Symp
0.294	6.3	1.85	0.179	0.407	0.747	Rps9	mCSN	Symp
0.266	4.37	0.943	0.335	0.572	0.474	Tfpt	mCSN	Symp
0.479	4.44	1.19	0.28	0.517	0.553	Susd2	mCSN	Symp
-0.943	1.15	3.63	0.0616	0.238	1.21	Ggt5	mCSN	Symp
-1.66	0.158	7.46	0.00826	0.107	2.08	Ggt1	mCSN	Symp
0.627	7.73	5.15	0.0269	0.168	1.57	Crip2	mCSN	Symp
-0.434	2.97	0.462	0.499	0.713	0.301	Crip1	mCSN	Symp
-1.5	2.28	9.33	0.00337	0.0749	2.47	Fbln1	mCSN	Symp
0.831	8.89	6.98	0.0105	0.115	1.98	Pgrmc1	mCSN	Symp
0.0495	5.25	0.0255	0.874	0.941	0.0587	Tek	mCSN	Symp
-0.543	1.39	0.752	0.389	0.623	0.41	Mpl	mCSN	Symp
-0.675	6.45	1.37	0.246	0.481	0.609	Elovl1	mCSN	Symp
0.583	5.59	6.06	0.0167	0.139	1.78	Med8	mCSN	Symp
0.348	1.44	0.435	0.512	0.722	0.291	Hyi	mCSN	Symp
-0.631	1.1	0.513	0.477	0.696	0.322	Cdc20	mCSN	Symp
0.533	2.03	0.71	0.403	0.634	0.395	Adamts4	mCSN	Symp
0.269	0.877	0.283	0.597	0.783	0.224	Nectin4	mCSN	Symp
-0.285	6.46	1.31	0.256	0.492	0.591	Pfdn2	mCSN	Symp
0.425	6.31	1.93	0.17	0.397	0.77	Rnf114	mCSN	Symp
0.423	4.75	2.49	0.12	0.333	0.92	C330007P06Rik	mCSN	Symp
-0.0275	5.68	0.0211	0.885	0.947	0.0531	Neurl1a	mCSN	Symp
0.91	6.69	9.27	0.00346	0.0758	2.46	Srm	mCSN	Symp
-0.235	0.455	0.128	0.722	0.861	0.142	Epha2	mCSN	Symp
0.215	0.313	0.164	0.687	0.842	0.163	Actn3	mCSN	Symp
-0.704	0.632	1.68	0.2	0.432	0.699	A530013C23Rik	mCSN	Symp
0.478	4.66	3.13	0.0818	0.274	1.09	Zdhhc24	mCSN	Symp
-0.116	3.82	0.121	0.729	0.864	0.137	Bbs1	mCSN	Symp
-4.26	-0.208	14.1	0.000403	0.0355	3.39	Slc34a3	mCSN	Symp
-0.0105	6.02	0.00149	0.969	0.987	0.0135	Nsmf	mCSN	Symp
-1.13	-1.1	2.16	0.146	0.369	0.834	Prl7a1	mCSN	Symp
-2.56	-1.41	10.8	0.00174	0.0596	2.76	Prl8a9	mCSN	Symp
0.196	5.4	0.744	0.392	0.625	0.407	Pdk1	mCSN	Symp
0.0236	0.86	0.000789	0.978	0.99	0.0098	Ptbp1	mCSN	Symp
0.341	3.5	0.176	0.676	0.835	0.17	Itih3	mCSN	Symp
-0.0442	4.89	0.0231	0.88	0.944	0.0556	Tmem110	mCSN	Symp
0.325	4.89	1.95	0.168	0.395	0.776	Sfmbt1	mCSN	Symp
-0.206	-0.741	0.105	0.747	0.875	0.127	Itih1	mCSN	Symp
-0.943	-0.676	1.67	0.202	0.433	0.696	Ihh	mCSN	Symp
-1.64	-0.875	5.04	0.0285	0.171	1.55	Prkag3	mCSN	Symp
1.39	-1.36	2.47	0.121	0.335	0.916	Cryba2	mCSN	Symp
-0.467	2.14	1.13	0.291	0.529	0.536	Atp7b	mCSN	Symp
-0.81	-1.41	0.972	0.328	0.564	0.484	Defb2	mCSN	Symp
-1.1	-1.05	2.74	0.103	0.308	0.987	Slc4a1	mCSN	Symp
0.0509	7.06	0.0341	0.854	0.932	0.0685	Rundc3a	mCSN	Symp
0.113	6.47	0.285	0.595	0.782	0.225	Slc4a3	mCSN	Symp
0.00936	5.59	0.00204	0.964	0.985	0.0159	Runx1t1	mCSN	Symp
0.167	5.48	0.382	0.539	0.742	0.268	Gtf2h1	mCSN	Symp
-1.16	2.41	3.51	0.0659	0.246	1.18	Hfe	mCSN	Symp
0.203	2.79	0.237	0.628	0.805	0.202	Abhd1	mCSN	Symp
0.402	3.74	1.27	0.263	0.499	0.579	Slc5a6	mCSN	Symp
1.36	-1.4	3.28	0.0753	0.263	1.12	Tcf23	mCSN	Symp
-0.096	-0.254	0.028	0.868	0.938	0.0616	Nphs1	mCSN	Symp
0.223	9.75	0.739	0.393	0.626	0.405	Aplp1	mCSN	Symp
0.368	6.62	3.15	0.0809	0.273	1.09	Qrich1	mCSN	Symp
0.369	5.81	2.2	0.143	0.365	0.844	P4htm	mCSN	Symp
0.189	5.41	0.737	0.394	0.627	0.404	Usp19	mCSN	Symp
0.0929	4.81	0.168	0.683	0.839	0.165	Pola1	mCSN	Symp
0.86	9.67	12.3	0.000865	0.0461	3.06	Cdc42	mCSN	Symp
0.239	4.29	0.743	0.392	0.625	0.407	Pknox1	mCSN	Symp
-0.0183	5.4	0.00693	0.934	0.971	0.0297	D130043K22Rik	mCSN	Symp
0.799	3.52	4.98	0.0294	0.173	1.53	Gmnn	mCSN	Symp
0.464	7.13	3.98	0.0505	0.219	1.3	Acot13	mCSN	Symp
0.642	2.29	1.13	0.292	0.529	0.534	Zfp184	mCSN	Symp
-1.01	-0.868	1.21	0.276	0.514	0.559	Cyp27b1	mCSN	Symp
0.383	6.15	2.22	0.141	0.362	0.85	Cdk4	mCSN	Symp
0.893	5.24	4.46	0.0389	0.196	1.41	B4galnt1	mCSN	Symp
0.339	3.48	0.896	0.348	0.583	0.459	Mettl1	mCSN	Symp
1.17	6.77	10.8	0.00172	0.0595	2.77	Tspan31	mCSN	Symp
0.361	6.75	2.42	0.125	0.341	0.902	Kif5b	mCSN	Symp
-0.149	3.51	0.263	0.61	0.793	0.215	Saal1	mCSN	Symp
-0.985	2.65	5.11	0.0274	0.169	1.56	Tph2	mCSN	Symp
-1.34	0.384	4.55	0.037	0.192	1.43	Krt23	mCSN	Symp
0.149	9.12	0.0532	0.818	0.914	0.087	Cnp	mCSN	Symp
-0.569	1.38	1.8	0.185	0.414	0.733	Ttc25	mCSN	Symp
-0.102	6.9	0.142	0.707	0.852	0.15	Sulf2	mCSN	Symp
0.762	7.32	11.4	0.00129	0.0532	2.89	Sod2	mCSN	Symp
0.179	3.34	0.352	0.555	0.752	0.255	Tmco6	mCSN	Symp
1.04	6.33	13.5	0.000514	0.0389	3.29	Stambp	mCSN	Symp
0.569	5.69	4.86	0.0313	0.177	1.5	Ezh1	mCSN	Symp
-0.042	3.95	0.0291	0.865	0.937	0.0629	Hap1	mCSN	Symp
-0.389	3.26	0.472	0.495	0.71	0.305	P3h4	mCSN	Symp
0.758	7.89	15	0.000265	0.0337	3.58	Ctnnb1	mCSN	Symp
0.26	6.93	1.38	0.245	0.48	0.611	Eif1b	mCSN	Symp
-0.16	5.36	0.534	0.468	0.688	0.33	Chrd	mCSN	Symp
0.769	7.44	7.4	0.00852	0.108	2.07	Psmd2	mCSN	Symp
0.402	7.39	1.93	0.17	0.397	0.77	Syngr3	mCSN	Symp
0.243	4.49	0.687	0.411	0.64	0.387	Vars	mCSN	Symp
0.96	-0.437	2.66	0.108	0.316	0.967	Vwa7	mCSN	Symp
0.485	1.42	0.623	0.433	0.658	0.364	Slc44a4	mCSN	Symp
0.319	0.227	0.204	0.653	0.82	0.185	Msh5	mCSN	Symp
0.509	6.61	3.25	0.0764	0.265	1.12	Abhd16a	mCSN	Symp
0.683	5.79	7.79	0.00705	0.101	2.15	Neu1	mCSN	Symp
0.139	3.31	0.0508	0.822	0.916	0.0849	Ddah2	mCSN	Symp
-0.861	4.16	1.86	0.178	0.406	0.749	Clic1	mCSN	Symp
0.387	3.4	2.01	0.162	0.388	0.791	Lsm2	mCSN	Symp
-0.73	1.63	2.85	0.0967	0.298	1.01	Pole	mCSN	Symp
-0.799	0.543	1.75	0.191	0.422	0.719	Atp1a4	mCSN	Symp
-2.9	0.535	8.64	0.00467	0.0862	2.33	Casq1	mCSN	Symp
0.0719	6.64	0.0554	0.815	0.912	0.089	Stx1a	mCSN	Symp
-0.794	-1.6	0.738	0.394	0.626	0.405	Ceacam9	mCSN	Symp
0.123	2.42	0.122	0.728	0.864	0.138	Scube2	mCSN	Symp
0.743	5.67	6.93	0.0107	0.116	1.97	Mrpl49	mCSN	Symp
-1.03	1.62	5.06	0.0282	0.171	1.55	Dennd2c	mCSN	Symp
0.0399	6.44	0.0337	0.855	0.933	0.068	Mark3	mCSN	Symp
0.0691	4.42	0.0917	0.763	0.884	0.117	Gatad1	mCSN	Symp
0.81	7.04	9.42	0.00323	0.0739	2.49	M6pr	mCSN	Symp
-0.612	-1.08	0.672	0.416	0.643	0.381	Lrrc8a	mCSN	Symp
0.81	8.61	7.16	0.00959	0.112	2.02	Ppp2r1a	mCSN	Symp
0.124	3.28	0.109	0.742	0.873	0.13	Fance	mCSN	Symp
0.227	3.46	0.245	0.623	0.801	0.206	Tinf2	mCSN	Symp
0.635	7.98	5.19	0.0264	0.167	1.58	Hapln4	mCSN	Symp
-0.107	4.8	0.11	0.742	0.873	0.13	Dus3l	mCSN	Symp
0.624	3.24	2.64	0.109	0.318	0.961	Gtpbp3	mCSN	Symp
0.284	6.44	0.983	0.326	0.562	0.487	Tgfbr1	mCSN	Symp
0.079	8.93	0.0977	0.756	0.88	0.122	Homer1	mCSN	Symp
0.0974	2.37	0.0525	0.82	0.914	0.0864	Rad51c	mCSN	Symp
0.00247	7.57	8.1e-05	0.993	0.997	0.00312	Gabrb2	mCSN	Symp
0.753	10.1	6.05	0.0168	0.139	1.77	Arpp19	mCSN	Symp
0.0802	5.86	0.0891	0.766	0.886	0.116	Bcl2l1	mCSN	Symp
-0.0577	2.47	0.0213	0.884	0.947	0.0533	Khsrp	mCSN	Symp
0.42	3.16	0.392	0.534	0.739	0.273	Dio2	mCSN	Symp
0.189	6.28	0.619	0.435	0.66	0.362	Ccdc124	mCSN	Symp
1.04	7.49	20	3.48e-05	0.0231	4.46	Cct4	mCSN	Symp
0.456	6.46	2.95	0.0909	0.289	1.04	0610009B22Rik	mCSN	Symp
0.503	5.86	3.08	0.0842	0.278	1.07	Cpt1c	mCSN	Symp
-0.906	1.87	4.29	0.0427	0.204	1.37	Twist2	mCSN	Symp
0.966	5.71	12.2	0.000921	0.0471	3.04	Zfp655	mCSN	Symp
0.86	6.16	9.37	0.0033	0.0749	2.48	Rhoa	mCSN	Symp
0.0985	5.65	0.23	0.633	0.808	0.199	Zmiz1	mCSN	Symp
0.164	4.73	0.537	0.467	0.688	0.331	Ankrd26	mCSN	Symp
-0.499	2.13	1.14	0.29	0.528	0.537	Aldh16a1	mCSN	Symp
-0.0379	5.76	0.0184	0.892	0.95	0.0494	Hnrnpa0	mCSN	Symp
0.544	1.67	0.766	0.385	0.619	0.415	Prrg2	mCSN	Symp
0.319	7.36	3.17	0.0803	0.271	1.1	Hnrnph1	mCSN	Symp
-0.179	4.59	0.757	0.388	0.621	0.411	Ift43	mCSN	Symp
-0.205	5.31	0.105	0.747	0.875	0.126	Id3	mCSN	Symp
-0.116	2.32	0.015	0.903	0.956	0.0444	Tcap	mCSN	Symp
-0.0109	6.25	0.00443	0.947	0.978	0.0236	Arid1a	mCSN	Symp
-0.421	1.24	0.479	0.492	0.707	0.308	Crlf1	mCSN	Symp
1.21	5.49	2.67	0.107	0.315	0.969	Ctsd	mCSN	Symp
0.0995	5.37	0.123	0.728	0.864	0.138	Rplp1	mCSN	Symp
-0.0191	5.89	0.00641	0.936	0.973	0.0285	Hmgcll1	mCSN	Symp
0.432	5.64	1.29	0.261	0.497	0.584	Ttc9b	mCSN	Symp
-0.035	5.8	0.012	0.913	0.961	0.0395	Abhd8	mCSN	Symp
0.521	6.27	3.65	0.0608	0.237	1.22	Ift22	mCSN	Symp
0.168	6.72	0.462	0.499	0.713	0.301	Fzd3	mCSN	Symp
0.267	0.886	0.353	0.555	0.752	0.256	1700008O03Rik	mCSN	Symp
-0.235	5	0.218	0.642	0.813	0.192	Mid1ip1	mCSN	Symp
0.402	7.3	2.81	0.0991	0.302	1	Ap2s1	mCSN	Symp
-0.232	2.33	0.116	0.735	0.868	0.134	Fgfrl1	mCSN	Symp
0.0243	2.42	0.00289	0.957	0.982	0.019	4930432K21Rik	mCSN	Symp
0.176	6.77	0.531	0.469	0.69	0.329	Fhl2	mCSN	Symp
0.584	6.9	3.6	0.0625	0.24	1.2	Emc10	mCSN	Symp
0.189	5.98	0.518	0.475	0.694	0.324	Clstn3	mCSN	Symp
0.164	3.62	0.128	0.722	0.861	0.142	Fbxw9	mCSN	Symp
-0.0836	5.34	0.155	0.695	0.845	0.158	Fnbp4	mCSN	Symp
0.166	5.9	0.528	0.47	0.691	0.328	Cers4	mCSN	Symp
0.982	4.88	11	0.00153	0.0576	2.81	Scrn3	mCSN	Symp
0.458	6.1	4.17	0.0456	0.209	1.34	Phax	mCSN	Symp
-0.214	5.45	0.903	0.346	0.582	0.461	Tle1	mCSN	Symp
-0.349	2.2	0.617	0.435	0.66	0.361	1700109H08Rik	mCSN	Symp
0.464	2.75	1.14	0.289	0.527	0.539	Relt	mCSN	Symp
0.325	5.85	1.45	0.234	0.468	0.631	Snrpb2	mCSN	Symp
0.578	6.59	1.87	0.176	0.404	0.754	Ubc	mCSN	Symp
0.753	5.54	7.91	0.00664	0.0988	2.18	Prpf31	mCSN	Symp
0.732	4.79	3.74	0.0578	0.231	1.24	Sertad1	mCSN	Symp
-0.84	2.64	3.21	0.0784	0.268	1.11	Carhsp1	mCSN	Symp
-0.0902	3.95	0.0923	0.762	0.884	0.118	Elk3	mCSN	Symp
0.331	5.77	2.41	0.126	0.342	0.9	Herpud2	mCSN	Symp
0.00446	4.64	0.000299	0.986	0.993	0.00601	Rdh13	mCSN	Symp
0.232	1.47	0.184	0.67	0.831	0.174	Adam21	mCSN	Symp
0.47	4.39	3.82	0.0553	0.227	1.26	Nutf2	mCSN	Symp
0.467	7.83	4.95	0.0299	0.174	1.52	Arpc5	mCSN	Symp
0.436	0.965	0.34	0.562	0.757	0.25	Rnf151	mCSN	Symp
0.244	7.18	1.17	0.283	0.521	0.548	Elavl2	mCSN	Symp
-0.451	2.51	2.02	0.161	0.387	0.793	Pou2f2	mCSN	Symp
-0.556	4.7	0.776	0.382	0.616	0.418	Mgst1	mCSN	Symp
-0.0281	8.65	0.0163	0.899	0.954	0.0463	Nfib	mCSN	Symp
-0.344	0.0388	0.425	0.517	0.726	0.287	Htr3b	mCSN	Symp
0.192	5.11	0.549	0.462	0.683	0.336	Ubqln4	mCSN	Symp
-0.19	10.7	0.454	0.503	0.716	0.298	Rbfox1	mCSN	Symp
-0.134	4.51	0.403	0.528	0.735	0.278	Rps18	mCSN	Symp
0.193	5.36	0.925	0.34	0.575	0.469	Rpl10	mCSN	Symp
0.041	4.73	0.0306	0.862	0.935	0.0646	Rps15a	mCSN	Symp
0.334	5.44	1.28	0.263	0.499	0.58	Ncaph2	mCSN	Symp
-0.188	3.26	0.253	0.617	0.798	0.21	Hipk1	mCSN	Symp
0.0875	4.57	0.111	0.741	0.872	0.13	Gprc5b	mCSN	Symp
0.301	7.43	2.1	0.152	0.378	0.817	Man1a2	mCSN	Symp
-1.27	1.57	4.66	0.035	0.186	1.46	Ceacam5	mCSN	Symp
0.309	5.99	1.51	0.223	0.456	0.651	Acyp1	mCSN	Symp
-1.06	1.41	2.4	0.127	0.343	0.897	Cd163	mCSN	Symp
-0.0998	4.69	0.168	0.683	0.839	0.166	Hdac5	mCSN	Symp
0.398	7.27	6.02	0.0171	0.141	1.77	Rala	mCSN	Symp
1.11	8.11	17.5	9.49e-05	0.0287	4.02	Vdac3	mCSN	Symp
-0.858	0.861	2.68	0.107	0.314	0.972	Slc1a7	mCSN	Symp
0.483	4.14	1.34	0.252	0.487	0.598	Vps72	mCSN	Symp
0.145	4.32	0.338	0.563	0.759	0.249	Gabpa	mCSN	Symp
-1.09	2.78	6.03	0.017	0.14	1.77	Bmp7	mCSN	Symp
0.484	9.06	3.22	0.0778	0.267	1.11	Dynll1	mCSN	Symp
0.409	4.65	1.92	0.171	0.398	0.768	Pdcl	mCSN	Symp
0.0047	5.07	0.000448	0.983	0.992	0.00737	Tmem184b	mCSN	Symp
-0.175	0.864	0.122	0.728	0.864	0.138	Rsph14	mCSN	Symp
-0.272	4.65	1.18	0.281	0.519	0.551	Nf2	mCSN	Symp
0.901	1.9	2.2	0.143	0.365	0.844	Cabp7	mCSN	Symp
0.472	5.57	3.92	0.0522	0.222	1.28	Zmat5	mCSN	Symp
0.137	6.91	0.241	0.625	0.803	0.204	Ewsr1	mCSN	Symp
0.305	6.3	1.56	0.217	0.45	0.663	Ap1b1	mCSN	Symp
0.162	0.622	0.0424	0.838	0.924	0.077	Derl3	mCSN	Symp
-1.04	-1.85	1.57	0.215	0.448	0.667	Gstt4	mCSN	Symp
-1.05	-0.181	1.42	0.237	0.472	0.624	Tbx1	mCSN	Symp
-0.135	-1.17	0.0307	0.862	0.935	0.0647	Gnat2	mCSN	Symp
0.473	4.95	5.23	0.0257	0.165	1.59	Bcl2l13	mCSN	Symp
-0.746	-0.964	1.27	0.264	0.499	0.579	2610028H24Rik	mCSN	Symp
-1.5	0.26	5.37	0.0239	0.161	1.62	Dqx1	mCSN	Symp
0.782	6.64	8.92	0.00407	0.0815	2.39	Lnpk	mCSN	Symp
-0.798	-1.59	1.12	0.294	0.531	0.532	Prr29	mCSN	Symp
-0.973	-0.391	1.97	0.165	0.392	0.782	Mymk	mCSN	Symp
0.429	5.56	2.23	0.141	0.361	0.851	Fam163b	mCSN	Symp
-0.229	-0.131	0.151	0.699	0.848	0.155	Trpm5	mCSN	Symp
-0.325	2.67	0.258	0.613	0.795	0.212	Rarres2	mCSN	Symp
-0.0674	6.36	0.0464	0.83	0.92	0.0808	Pttg1ip	mCSN	Symp
0.155	4.48	0.308	0.581	0.771	0.236	Trpm2	mCSN	Symp
0.559	4.79	3.12	0.0825	0.276	1.08	Ube2g2	mCSN	Symp
-1.31	0.264	2.69	0.106	0.314	0.973	Lpo	mCSN	Symp
0.139	4.54	0.211	0.648	0.818	0.188	Met	mCSN	Symp
-0.65	2.37	2.47	0.121	0.335	0.916	Slc16a12	mCSN	Symp
0.27	8.86	1.57	0.215	0.448	0.667	Syn2	mCSN	Symp
-0.175	3.56	0.263	0.61	0.793	0.214	Elk1	mCSN	Symp
0.0826	7.36	0.151	0.699	0.847	0.156	Nav1	mCSN	Symp
0.255	6.03	1.33	0.254	0.489	0.595	Tnpo1	mCSN	Symp
-1.3	2.22	5.73	0.0198	0.148	1.7	Otog	mCSN	Symp
0.593	6.36	5.47	0.0226	0.157	1.65	Rnmt	mCSN	Symp
-0.319	3.58	0.643	0.426	0.652	0.371	Kcnq1	mCSN	Symp
0.506	8.03	5.24	0.0256	0.165	1.59	Srp14	mCSN	Symp
0.536	5.64	5.23	0.0258	0.165	1.59	Cdk9	mCSN	Symp
-0.00528	2.56	0.000111	0.992	0.996	0.00365	Fpgs	mCSN	Symp
0.0265	5.41	0.0133	0.908	0.959	0.0417	Mkl2	mCSN	Symp
0.523	7.04	6.13	0.0161	0.137	1.79	Cbx5	mCSN	Symp
-1.71	-0.909	4.96	0.0297	0.174	1.53	Odam	mCSN	Symp
0.0991	-0.141	0.0172	0.896	0.953	0.0476	Apobec3	mCSN	Symp
-1.26	-1.42	4.6	0.036	0.189	1.44	St6galnac1	mCSN	Symp
-0.493	1.45	0.855	0.359	0.594	0.445	Taf7l	mCSN	Symp
-0.774	0.347	0.98	0.326	0.563	0.486	Sardh	mCSN	Symp
-0.379	3.25	1.34	0.251	0.486	0.6	Vav2	mCSN	Symp
-0.148	0.508	0.0618	0.805	0.907	0.0944	Tex15	mCSN	Symp
0.869	5.92	14.3	0.000365	0.0348	3.44	Ppp2cb	mCSN	Symp
0.241	4.87	0.702	0.405	0.636	0.392	Dmap1	mCSN	Symp
-1.13	-0.166	3.79	0.0562	0.229	1.25	Pla2g12b	mCSN	Symp
-0.0774	5.83	0.154	0.697	0.846	0.157	Mcu	mCSN	Symp
-1.18	-0.392	3.64	0.0611	0.237	1.21	Oit3	mCSN	Symp
-0.84	2.51	3.43	0.069	0.252	1.16	Tex11	mCSN	Symp
-0.275	5.46	1.99	0.164	0.391	0.786	Bcr	mCSN	Symp
-0.314	4.4	1.07	0.306	0.543	0.515	Fxyd5	mCSN	Symp
0.19	3.22	0.303	0.584	0.774	0.234	Kcnd1	mCSN	Symp
-0.0943	3.55	0.117	0.733	0.867	0.135	Tfcp2	mCSN	Symp
-0.548	1.48	1.16	0.287	0.525	0.542	Pou6f2	mCSN	Symp
0.269	5.68	2.16	0.147	0.369	0.833	Pou6f1	mCSN	Symp
-0.0896	5.95	0.201	0.655	0.822	0.184	Ubp1	mCSN	Symp
-1.23	0.909	3.43	0.0689	0.252	1.16	Nuak2	mCSN	Symp
-0.147	4.64	0.377	0.542	0.744	0.266	Ick	mCSN	Symp
0.909	8.81	15	0.000273	0.0337	3.56	Sdhb	mCSN	Symp
-0.73	0.9	1.6	0.211	0.442	0.676	Cox4i2	mCSN	Symp
0.913	9.2	6.96	0.0106	0.116	1.97	Snap47	mCSN	Symp
-1.14	0.312	4.42	0.0398	0.197	1.4	Wnt3a	mCSN	Symp
0.245	5.38	1.37	0.246	0.48	0.609	Kdsr	mCSN	Symp
0.467	6.1	4.77	0.0329	0.181	1.48	Vps4b	mCSN	Symp
0.0445	5.79	0.03	0.863	0.936	0.0639	Rps25	mCSN	Symp
-0.174	-0.47	0.0587	0.809	0.91	0.0918	Nxf2	mCSN	Symp
0.451	6.06	2.03	0.16	0.386	0.797	Taz	mCSN	Symp
0.129	1.27	0.0561	0.814	0.912	0.0896	Kif19a	mCSN	Symp
0.649	5.52	4.62	0.0357	0.188	1.45	Aldh3a2	mCSN	Symp
-0.0489	0.673	0.00559	0.941	0.975	0.0266	Zmynd10	mCSN	Symp
0.265	5.05	0.774	0.383	0.617	0.417	Tmem115	mCSN	Symp
0.374	3.83	0.5	0.482	0.7	0.317	Hyal2	mCSN	Symp
0.199	1.52	0.108	0.744	0.873	0.128	Ifrd2	mCSN	Symp
0.905	5.84	4.75	0.0332	0.182	1.48	Nprl2	mCSN	Symp
0.319	4.84	0.187	0.667	0.829	0.176	Slc38a3	mCSN	Symp
-0.365	3.33	1.18	0.283	0.52	0.549	Cacna2d2	mCSN	Symp
0.621	3.72	1.65	0.204	0.435	0.689	Rassf1	mCSN	Symp
-2.14	-0.506	7.73	0.00724	0.102	2.14	Epn3	mCSN	Symp
0.0289	7.02	0.0267	0.871	0.94	0.0601	Rnf112	mCSN	Symp
0.283	6.95	1.54	0.22	0.453	0.658	Slc3a2	mCSN	Symp
0.24	7.48	1.91	0.172	0.4	0.764	Nxf1	mCSN	Symp
0.294	5.91	1.52	0.222	0.455	0.654	Stx5a	mCSN	Symp
-0.407	0.991	0.4	0.529	0.736	0.276	Slc47a1	mCSN	Symp
0.326	-0.658	0.152	0.698	0.847	0.156	Pifo	mCSN	Symp
-0.37	2.22	0.395	0.532	0.738	0.274	Tnfrsf13b	mCSN	Symp
-1.37	2.94	7.52	0.00805	0.106	2.09	Prox1	mCSN	Symp
-0.116	1.22	0.0324	0.858	0.933	0.0666	Raver1	mCSN	Symp
0.234	5.93	0.926	0.34	0.575	0.469	2610507B11Rik	mCSN	Symp
0.638	5	5.09	0.0277	0.17	1.56	AI597479	mCSN	Symp
0.274	4.11	0.397	0.531	0.737	0.275	Tmem86a	mCSN	Symp
-1.32	0.201	3.81	0.0557	0.228	1.25	Optc	mCSN	Symp
-0.463	2.69	1.82	0.182	0.411	0.74	Tex14	mCSN	Symp
-0.0226	3.57	0.003	0.957	0.982	0.0193	Ifi35	mCSN	Symp
0.158	2.91	0.105	0.747	0.875	0.127	Rdm1	mCSN	Symp
0.322	8.11	2.06	0.157	0.383	0.805	Nedd8	mCSN	Symp
0.2	5.18	0.747	0.391	0.624	0.408	Gosr1	mCSN	Symp
-0.298	4.19	1.14	0.29	0.528	0.537	Mrpl52	mCSN	Symp
-1.11	0.619	3.7	0.0593	0.234	1.23	Spaca7	mCSN	Symp
-0.0216	5.13	0.00571	0.94	0.975	0.0269	Kansl3	mCSN	Symp
-0.982	3.56	6.99	0.0104	0.115	1.98	Eya4	mCSN	Symp
-1.19	2.43	6.68	0.0122	0.122	1.91	Ebf3	mCSN	Symp
-0.307	3.08	1	0.321	0.557	0.494	Myt1	mCSN	Symp
0.363	7	3.2	0.0787	0.268	1.1	Faf1	mCSN	Symp
-0.579	1.54	3.14	0.0817	0.274	1.09	Tsacc	mCSN	Symp
0.28	4.58	1.11	0.296	0.533	0.529	Mettl16	mCSN	Symp
0.128	3.09	0.0942	0.76	0.882	0.119	Dazl	mCSN	Symp
-0.673	-0.00951	1.1	0.298	0.535	0.525	Apol7a	mCSN	Symp
0.263	6.11	1.13	0.291	0.529	0.536	Pigyl	mCSN	Symp
-0.0733	7.55	0.125	0.725	0.863	0.14	Rbm25	mCSN	Symp
-0.0877	4.15	0.0908	0.764	0.885	0.117	Psen2	mCSN	Symp
-0.235	0.999	0.45	0.505	0.717	0.297	Acaa1b	mCSN	Symp
-0.368	3.21	1.3	0.259	0.495	0.587	Plcd1	mCSN	Symp
0.4	5.73	1.79	0.186	0.416	0.73	Fads1	mCSN	Symp
0.264	6.3	1.7	0.198	0.429	0.704	Lmbr1	mCSN	Symp
0.284	5.25	0.817	0.37	0.604	0.432	Cars	mCSN	Symp
-0.773	1.43	2.1	0.153	0.378	0.816	Asz1	mCSN	Symp
0.823	3.41	7.07	0.01	0.114	2	Wnt2	mCSN	Symp
0.855	9.23	6.69	0.0121	0.122	1.92	Gabra1	mCSN	Symp
0.26	0.619	0.379	0.54	0.743	0.267	Grid2ip	mCSN	Symp
-0.892	0.759	1.25	0.268	0.505	0.571	Kdelr3	mCSN	Symp
0.235	5.03	1.09	0.301	0.538	0.522	Apip	mCSN	Symp
0.539	6.57	4.58	0.0365	0.19	1.44	Pdhx	mCSN	Symp
0.377	4.89	2.78	0.101	0.304	0.996	Vac14	mCSN	Symp
-1.33	1.34	5.5	0.0224	0.157	1.65	Mcoln2	mCSN	Symp
-1.03	1.21	4.44	0.0393	0.196	1.41	Slc5a1	mCSN	Symp
-1.64	0.177	8.14	0.00595	0.0936	2.23	1700049J03Rik	mCSN	Symp
-0.138	3.81	0.241	0.625	0.803	0.204	Akt1s1	mCSN	Symp
0.628	6.12	5.48	0.0226	0.157	1.65	Tbrg1	mCSN	Symp
-1.42	-1.06	4.1	0.0475	0.213	1.32	Panx3	mCSN	Symp
0.651	4.48	2.82	0.0982	0.3	1.01	Adssl1	mCSN	Symp
-1.6	-0.0268	5.74	0.0198	0.148	1.7	Cfap161	mCSN	Symp
-0.114	4.34	0.104	0.748	0.875	0.126	Brf1	mCSN	Symp
-0.625	1.6	1.41	0.239	0.473	0.621	Vipr2	mCSN	Symp
0.959	3.89	6.28	0.0149	0.133	1.83	Odc1	mCSN	Symp
0.206	1.95	0.176	0.676	0.835	0.17	Thg1l	mCSN	Symp
-0.183	4.2	0.45	0.505	0.717	0.297	Adam19	mCSN	Symp
-0.0194	3.47	0.00477	0.945	0.977	0.0245	Pabpc4	mCSN	Symp
-1.2	0.671	5.41	0.0234	0.16	1.63	Exoc3l2	mCSN	Symp
0.217	1.4	0.0983	0.755	0.879	0.122	Zfp296	mCSN	Symp
-0.0586	0.494	0.00416	0.949	0.979	0.0228	Plin5	mCSN	Symp
0.00106	4.76	1.46e-05	0.997	0.999	0.00132	Sugp1	mCSN	Symp
-1.07	-0.036	3.02	0.0875	0.284	1.06	Gm5893	mCSN	Symp
0.371	3.15	0.826	0.367	0.602	0.435	Zfp790	mCSN	Symp
-0.614	1.04	0.938	0.337	0.573	0.473	Cpb1	mCSN	Symp
0.0175	0.699	0.000912	0.976	0.989	0.0105	Slc25a41	mCSN	Symp
0.178	5.67	0.349	0.557	0.754	0.254	Fsd1	mCSN	Symp
0.611	1.58	0.994	0.323	0.56	0.491	Fuz	mCSN	Symp
-0.371	4.27	1.17	0.283	0.521	0.548	Sptbn4	mCSN	Symp
1.02	5.79	10.9	0.00164	0.0587	2.79	Pgam1	mCSN	Symp
0.0248	7.27	0.0128	0.91	0.96	0.0408	Evi5	mCSN	Symp
0.0859	3.9	0.0831	0.774	0.891	0.111	Evi5l	mCSN	Symp
0.993	5.33	7.22	0.00934	0.112	2.03	Snapc2	mCSN	Symp
0.195	6.33	0.733	0.395	0.628	0.403	Git1	mCSN	Symp
-0.235	6.59	0.253	0.617	0.797	0.21	Gltp	mCSN	Symp
-0.22	5.15	0.665	0.418	0.645	0.379	Bnip2	mCSN	Symp
0.281	5.79	1.74	0.193	0.424	0.715	Ccnt1	mCSN	Symp
-2.25	-0.612	8.03	0.00625	0.0953	2.2	Scarf2	mCSN	Symp
-0.588	-0.54	0.786	0.379	0.613	0.422	4930579F01Rik	mCSN	Symp
0.639	6.18	8.26	0.00559	0.0917	2.25	Brms1l	mCSN	Symp
0.248	5.55	1.19	0.281	0.518	0.552	Med15	mCSN	Symp
0.387	5.67	2.18	0.145	0.367	0.839	Dhdds	mCSN	Symp
-0.214	2.25	0.331	0.567	0.761	0.246	Crybg2	mCSN	Symp
-0.0432	3.98	0.0166	0.898	0.954	0.0467	Ubxn11	mCSN	Symp
-0.79	0.464	2.22	0.141	0.362	0.85	Mogat1	mCSN	Symp
-0.775	2.74	1.65	0.203	0.435	0.692	Tex22	mCSN	Symp
-2.16	-1.61	5.33	0.0244	0.162	1.61	Wnt8a	mCSN	Symp
-0.207	3.34	0.245	0.623	0.801	0.206	Tjap1	mCSN	Symp
-1.02	1.08	4.07	0.0481	0.214	1.32	Ehf	mCSN	Symp
-1.93	-1.19	5.5	0.0224	0.157	1.65	Nanog	mCSN	Symp
0.762	5.82	10.5	0.00197	0.0623	2.71	Rpl15	mCSN	Symp
0.503	7.51	5.89	0.0183	0.144	1.74	Tmem167	mCSN	Symp
-0.841	0.199	1.48	0.229	0.462	0.641	Steap4	mCSN	Symp
-0.106	4.52	0.14	0.709	0.853	0.149	Mplkip	mCSN	Symp
0.085	5.46	0.124	0.726	0.863	0.139	Rpa3	mCSN	Symp
-0.625	0.479	1.4	0.241	0.475	0.618	Mlkl	mCSN	Symp
0.345	-1.59	0.194	0.661	0.825	0.18	Phox2b	mCSN	Symp
0.497	5.71	2.28	0.137	0.356	0.865	Tnpo3	mCSN	Symp
0.0601	5.98	0.0633	0.802	0.906	0.0957	Ttll5	mCSN	Symp
0.553	4.99	5.55	0.0217	0.155	1.66	Zfp715	mCSN	Symp
-0.115	1	0.0487	0.826	0.918	0.0829	Retn	mCSN	Symp
-0.841	3.92	5.93	0.0179	0.143	1.75	Cdh23	mCSN	Symp
0.458	6.21	4.82	0.032	0.179	1.5	Rps5	mCSN	Symp
0.147	3.47	0.0878	0.768	0.887	0.115	Adgrl1	mCSN	Symp
-0.0407	3.17	0.015	0.903	0.956	0.0444	Amotl1	mCSN	Symp
0.357	7.22	2.61	0.112	0.321	0.952	Etv5	mCSN	Symp
0.0761	4.5	0.0667	0.797	0.903	0.0985	Gfod2	mCSN	Symp
0.0402	2.74	0.00629	0.937	0.973	0.0282	Enkd1	mCSN	Symp
0.92	8.33	12.4	0.000845	0.0457	3.07	Atp6v0d1	mCSN	Symp
-0.103	8.05	0.373	0.544	0.745	0.265	Ptprs	mCSN	Symp
0.233	4.27	0.769	0.384	0.618	0.416	Slc41a1	mCSN	Symp
-1.42	0.192	5.69	0.0203	0.15	1.69	Fer1l4	mCSN	Symp
-0.196	-0.901	0.0994	0.754	0.878	0.123	4931406B18Rik	mCSN	Symp
-0.11	1.89	0.0581	0.81	0.91	0.0914	Iglon5	mCSN	Symp
-1.11	0.913	5	0.0292	0.173	1.54	Igf2bp1	mCSN	Symp
-1.48	0.665	8.76	0.00442	0.0845	2.35	B4galnt2	mCSN	Symp
-0.0483	4.82	0.0323	0.858	0.933	0.0666	Zfp651	mCSN	Symp
0.343	5.16	1.58	0.214	0.447	0.669	Nelfb	mCSN	Symp
-1.56	-0.0358	6.54	0.0131	0.125	1.88	Card14	mCSN	Symp
0.555	7	3.55	0.0645	0.244	1.19	Tmem175	mCSN	Symp
-0.0329	3.55	0.00413	0.949	0.979	0.0228	Bcas1	mCSN	Symp
-1.06	2.29	3.52	0.0656	0.246	1.18	Aldh1a2	mCSN	Symp
0.815	7.7	11.1	0.00147	0.0561	2.83	Ndufs2	mCSN	Symp
-0.632	1.48	2.22	0.142	0.363	0.849	Snx31	mCSN	Symp
0.539	7.4	5.3	0.0248	0.163	1.61	Atraid	mCSN	Symp
0.409	2.42	1.25	0.269	0.505	0.57	Cad	mCSN	Symp
-1.2	-0.889	2.42	0.125	0.341	0.903	Lypd8	mCSN	Symp
0.577	4.48	5.05	0.0284	0.171	1.55	Sh3bp5l	mCSN	Symp
-0.321	-1.2	0.155	0.695	0.845	0.158	1810065E05Rik	mCSN	Symp
0.901	7.52	14.3	0.000362	0.0348	3.44	Atad1	mCSN	Symp
0.37	6.95	2.47	0.121	0.335	0.917	Pten	mCSN	Symp
0.0698	7.68	0.0404	0.841	0.926	0.075	Pea15a	mCSN	Symp
0.455	5.1	4.65	0.0351	0.187	1.45	Timm23	mCSN	Symp
-0.666	2.16	0.835	0.365	0.6	0.438	Tnfaip8l2	mCSN	Symp
0.934	6.7	12	0.000972	0.0472	3.01	Trnt1	mCSN	Symp
-0.0727	4.54	0.058	0.811	0.91	0.0912	Ehmt2	mCSN	Symp
0.543	6.04	5.28	0.0251	0.164	1.6	Elof1	mCSN	Symp
0.198	4.5	0.365	0.548	0.747	0.261	Med16	mCSN	Symp
-0.0739	3.95	0.0586	0.81	0.91	0.0918	St3gal1	mCSN	Symp
0.0879	5.67	0.202	0.655	0.821	0.184	Tmem259	mCSN	Symp
0.73	-0.787	1.09	0.3	0.537	0.523	Rnf170	mCSN	Symp
0.704	7.32	6.55	0.0131	0.125	1.88	Clip3	mCSN	Symp
0.148	-0.998	0.0524	0.82	0.914	0.0864	Thap8	mCSN	Symp
-0.47	-0.0918	0.439	0.51	0.721	0.292	Myl2	mCSN	Symp
0.584	0.972	1.76	0.189	0.42	0.723	Dedd	mCSN	Symp
0.702	-0.356	0.901	0.346	0.582	0.46	Mcemp1	mCSN	Symp
0.356	4.39	2.39	0.128	0.344	0.894	Nit1	mCSN	Symp
-1.2	3.48	6.16	0.0159	0.137	1.8	Pax5	mCSN	Symp
-0.0977	4.53	0.16	0.691	0.844	0.161	Prdm15	mCSN	Symp
-0.314	3.95	0.794	0.376	0.611	0.424	Rnf168	mCSN	Symp
0.266	5.19	1.71	0.196	0.428	0.707	Tctex1d2	mCSN	Symp
0.662	6.4	5.1	0.0275	0.169	1.56	Chp1	mCSN	Symp
-0.265	-0.447	0.175	0.677	0.835	0.169	Sval2	mCSN	Symp
-1.38	0.338	6.53	0.0132	0.125	1.88	Trpv4	mCSN	Symp
-0.151	6.36	0.346	0.559	0.755	0.253	Klhl3	mCSN	Symp
0.873	6.13	14.7	0.000309	0.0344	3.51	Tvp23b	mCSN	Symp
0.618	6.88	5.79	0.0193	0.147	1.72	Dnajc7	mCSN	Symp
-0.0929	-0.23	0.0277	0.868	0.938	0.0613	Zfp385c	mCSN	Symp
0.832	7.86	12	0.000978	0.0474	3.01	Cacybp	mCSN	Symp
0.248	4.8	1.56	0.216	0.449	0.665	Cluap1	mCSN	Symp
0.541	5.3	6.51	0.0133	0.126	1.88	Zswim7	mCSN	Symp
-0.22	3.51	0.406	0.526	0.733	0.279	Pigl	mCSN	Symp
0.158	7.26	0.436	0.511	0.722	0.291	Ndufa2	mCSN	Symp
0.245	4.82	1.01	0.32	0.557	0.495	Pam16	mCSN	Symp
0.0929	2.81	0.0491	0.825	0.917	0.0833	Glis2	mCSN	Symp
0.0268	8.59	0.01	0.921	0.965	0.0359	Cox6c	mCSN	Symp
-0.864	4.39	8.93	0.00406	0.0814	2.39	Bicc1	mCSN	Symp
0.503	5.46	5.04	0.0285	0.171	1.55	Ube2z	mCSN	Symp
0.499	5.43	3.28	0.0753	0.263	1.12	Tmem87b	mCSN	Symp
0.23	6.07	1.07	0.304	0.542	0.517	Anapc1	mCSN	Symp
-0.501	4.9	1.29	0.261	0.497	0.583	Mertk	mCSN	Symp
0.698	6.78	8.51	0.00497	0.0881	2.3	Tsg101	mCSN	Symp
-0.299	3.85	0.992	0.323	0.56	0.49	Hps5	mCSN	Symp
0.0187	4.86	0.00735	0.932	0.97	0.0306	Map3k4	mCSN	Symp
-0.72	1.34	2.06	0.157	0.383	0.805	Blk	mCSN	Symp
0.117	6.25	0.365	0.548	0.747	0.261	Ankrd28	mCSN	Symp
-0.0795	0.925	0.0167	0.898	0.954	0.0469	Ankrd52	mCSN	Symp
0.274	4.88	1.56	0.217	0.449	0.664	Pkd2l2	mCSN	Symp
0.3	6.86	2.38	0.128	0.344	0.892	Srp19	mCSN	Symp
-0.87	-0.215	1.96	0.167	0.394	0.778	Tmbim7	mCSN	Symp
-0.632	-0.793	0.872	0.354	0.59	0.451	Clec4f	mCSN	Symp
-0.843	1.73	2.61	0.111	0.32	0.954	Klra17	mCSN	Symp
-0.0269	4.68	0.00819	0.928	0.968	0.0324	Wdfy2	mCSN	Symp
0.334	4.7	1.91	0.172	0.4	0.764	Rbsn	mCSN	Symp
0.592	5.65	8.97	0.00399	0.0811	2.4	Mrps25	mCSN	Symp
0.137	5.31	0.466	0.498	0.712	0.303	Dguok	mCSN	Symp
-0.00326	8.68	0.000262	0.987	0.994	0.00562	Camta1	mCSN	Symp
-0.205	3.11	0.249	0.62	0.799	0.208	Csf1	mCSN	Symp
0.15	5.91	0.382	0.539	0.742	0.268	Strip1	mCSN	Symp
0.208	8.57	1.05	0.309	0.547	0.51	Kif1a	mCSN	Symp
-0.875	-0.846	1.8	0.184	0.414	0.734	Alx3	mCSN	Symp
1.13	7.3	11.7	0.00111	0.0508	2.95	Slc25a11	mCSN	Symp
0.505	5.01	4.99	0.0293	0.173	1.53	Cmc2	mCSN	Symp
-0.0684	4.17	0.0336	0.855	0.933	0.068	Chfr	mCSN	Symp
-1.95	1.75	10.7	0.00178	0.0599	2.75	Adam28	mCSN	Symp
-1.1	-1.05	2.24	0.14	0.36	0.855	Ankrd53	mCSN	Symp
0.494	5.32	3.22	0.0778	0.267	1.11	Tex261	mCSN	Symp
0.151	5.53	0.205	0.652	0.82	0.185	Fam120b	mCSN	Symp
0.493	5.86	4.15	0.046	0.209	1.34	Tbp	mCSN	Symp
0.893	8.27	15	0.000272	0.0337	3.56	Psmb1	mCSN	Symp
-0.436	0.823	0.347	0.558	0.755	0.253	Dll1	mCSN	Symp
0.601	4.46	2.47	0.122	0.336	0.915	Nol3	mCSN	Symp
-0.118	-0.784	0.0332	0.856	0.933	0.0676	Fhod1	mCSN	Symp
-0.303	1.62	0.253	0.617	0.797	0.21	Plekhg4	mCSN	Symp
0.393	2.43	1.07	0.305	0.542	0.516	Slc9a5	mCSN	Symp
-0.611	-0.356	0.88	0.352	0.588	0.454	Elmo3	mCSN	Symp
1.33	3.19	8.46	0.00508	0.0887	2.29	Stc1	mCSN	Symp
0.272	2.25	0.363	0.549	0.748	0.26	4931428F04Rik	mCSN	Symp
-0.0533	5.05	0.0223	0.882	0.945	0.0546	Tppp3	mCSN	Symp
0.301	5.25	2.23	0.14	0.361	0.853	Msh3	mCSN	Symp
1.05	1.73	4.57	0.0367	0.191	1.44	Adamts13	mCSN	Symp
0.629	6.36	9.74	0.00277	0.0696	2.56	Tmem208	mCSN	Symp
0.464	4.23	2.15	0.147	0.37	0.832	E2f4	mCSN	Symp
0.46	6.29	4.67	0.0346	0.186	1.46	Surf4	mCSN	Symp
0.627	5.06	6.15	0.016	0.137	1.8	Surf2	mCSN	Symp
1.01	6.56	16.9	0.000121	0.0287	3.92	Dnajb9	mCSN	Symp
-0.253	3.22	0.7	0.406	0.636	0.391	Naf1	mCSN	Symp
-0.196	3	0.157	0.693	0.844	0.159	Yes1	mCSN	Symp
0.989	7.98	13.5	0.000517	0.0389	3.29	Ppp1cb	mCSN	Symp
0.744	6.85	9.27	0.00345	0.0757	2.46	Gorasp2	mCSN	Symp
0.613	5.06	7.65	0.00755	0.103	2.12	Tsen15	mCSN	Symp
-0.73	1.42	1.61	0.209	0.441	0.679	Oc90	mCSN	Symp
0.569	8.8	7.03	0.0102	0.114	1.99	Efr3a	mCSN	Symp
0.0736	3.24	0.0871	0.769	0.888	0.114	Ddx19a	mCSN	Symp
-1.12	1	1.77	0.189	0.42	0.724	Gata2	mCSN	Symp
0.63	0.851	0.69	0.41	0.639	0.388	C8g	mCSN	Symp
-0.72	3.11	0.616	0.436	0.66	0.361	Entpd2	mCSN	Symp
-0.129	6.29	0.449	0.505	0.717	0.296	Rabl6	mCSN	Symp
-0.81	9.9	1.71	0.196	0.428	0.707	Ptgds	mCSN	Symp
0.0559	7.51	0.0766	0.783	0.895	0.106	Edf1	mCSN	Symp
0.844	7.6	7.97	0.00645	0.0972	2.19	Npdc1	mCSN	Symp
0.479	5.58	2.25	0.139	0.359	0.857	Fbxw5	mCSN	Symp
-0.155	4.17	0.239	0.626	0.804	0.203	Slc25a13	mCSN	Symp
0.301	4.7	1.49	0.227	0.461	0.644	Ube2i	mCSN	Symp
0.335	4.71	1.63	0.207	0.438	0.685	Tsr3	mCSN	Symp
-0.0023	2.43	3.87e-05	0.995	0.998	0.00215	Unkl	mCSN	Symp
-0.71	2.51	2.72	0.104	0.31	0.982	Lrrk1	mCSN	Symp
-0.489	1.54	1.15	0.287	0.525	0.542	Aldh1a3	mCSN	Symp
-0.644	4.15	7.06	0.0101	0.114	2	Actn1	mCSN	Symp
0.328	8.3	0.625	0.432	0.657	0.364	Sirt2	mCSN	Symp
-0.112	5.65	0.324	0.571	0.764	0.243	Hnrnpl	mCSN	Symp
0.129	4.72	0.239	0.627	0.804	0.203	Nolc1	mCSN	Symp
0.69	6.66	5.93	0.0178	0.142	1.75	Casd1	mCSN	Symp
-0.91	2.75	5.42	0.0233	0.159	1.63	Cnksr3	mCSN	Symp
0.247	5.94	1.22	0.273	0.51	0.564	Mtmr1	mCSN	Symp
0.282	3.76	0.519	0.474	0.694	0.324	Hmgb3	mCSN	Symp
0.108	8.97	0.292	0.591	0.779	0.228	Map2	mCSN	Symp
-0.011	5.26	0.000227	0.988	0.994	0.00523	Cyp2j9	mCSN	Symp
-0.252	-1.06	0.139	0.71	0.854	0.148	Nipsnap3a	mCSN	Symp
-0.449	4.45	1.85	0.179	0.407	0.747	Abca1	mCSN	Symp
0.0644	5.13	0.0375	0.847	0.929	0.072	Nipsnap3b	mCSN	Symp
0.474	5.46	4.08	0.048	0.214	1.32	Lage3	mCSN	Symp
0.697	6.75	5.39	0.0236	0.16	1.63	Ubl4a	mCSN	Symp
0.87	8.89	8.41	0.0052	0.089	2.28	Gdi1	mCSN	Symp
-0.703	3.93	5.22	0.0259	0.166	1.59	Sash1	mCSN	Symp
0.128	4.47	0.109	0.743	0.873	0.129	Gadd45b	mCSN	Symp
-0.799	1.02	2.13	0.149	0.373	0.826	Slamf6	mCSN	Symp
-1.55	0.868	7.77	0.0071	0.101	2.15	Slamf1	mCSN	Symp
0.371	3.94	0.709	0.403	0.634	0.395	Zdhhc12	mCSN	Symp
0.908	4.74	10.5	0.00194	0.0618	2.71	Endog	mCSN	Symp
-1.89	1.8	5.84	0.0187	0.145	1.73	Cybb	mCSN	Symp
0.646	7.02	5.95	0.0177	0.142	1.75	Golga7	mCSN	Symp
0.729	3.98	4.09	0.0477	0.213	1.32	Xk	mCSN	Symp
-0.135	3.52	0.138	0.711	0.855	0.148	Pcolce2	mCSN	Symp
-0.654	2.46	1.65	0.204	0.435	0.691	Cd48	mCSN	Symp
0.619	5.79	5.26	0.0254	0.165	1.6	Clpx	mCSN	Symp
-0.0926	3.42	0.0555	0.814	0.912	0.0891	Trabd	mCSN	Symp
-0.000429	2.05	1.16e-06	0.999	0.999	0.000372	Mov10l1	mCSN	Symp
-0.117	5.04	0.123	0.727	0.864	0.138	Dennd6b	mCSN	Symp
-1.52	8.02	5.85	0.0186	0.145	1.73	Cd83	mCSN	Symp
-1.43	-0.439	3.35	0.0721	0.258	1.14	Cltrn	mCSN	Symp
0.768	1.61	1.62	0.208	0.44	0.682	Ace2	mCSN	Symp
-1	-1.29	1.79	0.186	0.416	0.73	Gzmb	mCSN	Symp
-1.08	-0.497	2.36	0.13	0.347	0.886	Gzmn	mCSN	Symp
-0.351	0.722	0.45	0.505	0.717	0.297	C4a	mCSN	Symp
0.124	3.73	0.117	0.733	0.867	0.135	Atf6b	mCSN	Symp
0.185	0.305	0.0449	0.833	0.922	0.0794	Egfl8	mCSN	Symp
-0.253	1.4	0.201	0.656	0.822	0.183	Notch4	mCSN	Symp
0.824	-0.127	1.06	0.308	0.546	0.511	Ppt2	mCSN	Symp
-0.0529	5.51	0.0515	0.821	0.915	0.0855	Prrt1	mCSN	Symp
0.741	6.03	6.03	0.017	0.14	1.77	Rnf5	mCSN	Symp
-0.928	1.87	3.88	0.0536	0.225	1.27	Fam163a	mCSN	Symp
0.491	5.48	2.52	0.118	0.33	0.93	Cacfd1	mCSN	Symp
-0.0527	7.64	0.028	0.868	0.938	0.0616	Hivep2	mCSN	Symp
-0.682	-0.338	1.3	0.259	0.494	0.587	2310057J18Rik	mCSN	Symp
-0.186	4.77	0.617	0.435	0.66	0.361	Arnt	mCSN	Symp
-0.597	2.36	1.81	0.184	0.413	0.736	Itga2	mCSN	Symp
0.638	6.55	10.5	0.00191	0.0616	2.72	Mocs2	mCSN	Symp
0.473	4.3	2.55	0.116	0.327	0.937	Nat9	mCSN	Symp
-0.166	3.83	0.148	0.701	0.849	0.154	Lpl	mCSN	Symp
0.102	7.24	0.175	0.677	0.835	0.169	Atp6v0e	mCSN	Symp
0.0711	5.53	0.0967	0.757	0.88	0.121	Zfp318	mCSN	Symp
-0.315	3.81	1.37	0.246	0.48	0.609	Ttbk1	mCSN	Symp
-2.02	-0.0369	11.1	0.00145	0.0561	2.84	Gata3	mCSN	Symp
-1.89	-1.28	6.33	0.0145	0.132	1.84	Gata5	mCSN	Symp
-0.28	1.43	0.264	0.609	0.792	0.215	Lama5	mCSN	Symp
-1.85	1.15	4.29	0.0426	0.204	1.37	Steap1	mCSN	Symp
-0.595	2.69	1.63	0.207	0.438	0.684	Steap2	mCSN	Symp
1.12	9.93	17.1	0.00011	0.0287	3.96	Hspa8	mCSN	Symp
0.0703	3.61	0.0332	0.856	0.933	0.0675	Serac1	mCSN	Symp
0.593	5.97	5.61	0.0211	0.152	1.68	Pdzd11	mCSN	Symp
0.782	8.18	14.3	0.000357	0.0348	3.45	Psma2	mCSN	Symp
0.497	6.05	4.91	0.0305	0.175	1.52	Mrpl32	mCSN	Symp
-0.0531	5.35	0.0532	0.818	0.914	0.0871	Setdb1	mCSN	Symp
-0.458	-0.151	0.597	0.443	0.666	0.354	Anxa9	mCSN	Symp
-0.00189	7.44	0.000124	0.991	0.996	0.00387	Arnt2	mCSN	Symp
0.516	3.33	2.69	0.106	0.314	0.973	Prune1	mCSN	Symp
-0.404	7.49	0.926	0.34	0.575	0.469	Cers2	mCSN	Symp
-1.36	1.93	6.01	0.0172	0.141	1.77	Nlrp5	mCSN	Symp
0.994	9.34	12.1	0.000957	0.0472	3.02	Capza2	mCSN	Symp
0.0623	4.13	0.0424	0.838	0.924	0.077	Plekho1	mCSN	Symp
0.461	5.92	4.24	0.0439	0.206	1.36	Vps45	mCSN	Symp
0.0122	4.54	0.00168	0.967	0.986	0.0144	Prpf3	mCSN	Symp
0.248	5.59	0.759	0.387	0.62	0.412	Anp32e	mCSN	Symp
-0.0668	2.69	0.0279	0.868	0.938	0.0615	Aph1a	mCSN	Symp
0.119	5.58	0.445	0.507	0.719	0.295	Tab2	mCSN	Symp
0.229	6.1	1.17	0.285	0.523	0.546	Ppil4	mCSN	Symp
1.04	6.84	22.3	1.45e-05	0.019	4.84	Cnih1	mCSN	Symp
-0.048	4.65	0.0132	0.909	0.959	0.0415	Eps8	mCSN	Symp
0.784	4.88	5.37	0.0239	0.161	1.62	Med22	mCSN	Symp
-0.941	0.0706	2.78	0.101	0.304	0.997	Abo	mCSN	Symp
0.516	6.09	5.04	0.0285	0.171	1.55	Surf1	mCSN	Symp
0.423	7.36	3.54	0.0649	0.244	1.19	Med28	mCSN	Symp
0.281	7.35	0.739	0.393	0.626	0.405	Qdpr	mCSN	Symp
-0.163	1.65	0.0603	0.807	0.908	0.0932	Gnrh1	mCSN	Symp
-0.137	7.45	0.249	0.62	0.799	0.208	Tnr	mCSN	Symp
0.837	7.47	6.98	0.0105	0.115	1.98	Sqstm1	mCSN	Symp
-0.782	5.17	3.26	0.076	0.264	1.12	Nfe2l2	mCSN	Symp
-1.34	2.38	7.56	0.00788	0.105	2.1	Rxrg	mCSN	Symp
-0.165	2.86	0.31	0.58	0.77	0.237	Rxra	mCSN	Symp
-0.415	0.372	0.369	0.546	0.746	0.263	Adamtsl4	mCSN	Symp
-1.11	4.25	2.69	0.106	0.313	0.975	Fcrls	mCSN	Symp
0.0747	-0.825	0.0126	0.911	0.96	0.0404	Cd5l	mCSN	Symp
0.199	4.22	0.219	0.642	0.813	0.193	Prpsap1	mCSN	Symp
-0.0932	4	0.123	0.727	0.864	0.139	Fam184b	mCSN	Symp
-0.573	1.58	1.46	0.232	0.466	0.635	Ncapg	mCSN	Symp
-0.16	6.17	0.413	0.523	0.731	0.282	Lcorl	mCSN	Symp
0.708	5.92	6.83	0.0113	0.118	1.95	Lta4h	mCSN	Symp
0.245	0.722	0.179	0.674	0.833	0.172	Amdhd1	mCSN	Symp
1.16	7.74	15.7	0.000196	0.0304	3.71	Dstn	mCSN	Symp
0.17	4.51	0.278	0.6	0.786	0.222	H2afy	mCSN	Symp
0.0703	3.36	0.0515	0.821	0.915	0.0855	Gtf2ird2	mCSN	Symp
0.28	5.35	1.46	0.232	0.466	0.634	Bola1	mCSN	Symp
0.0425	5.42	0.0328	0.857	0.933	0.0671	Castor2	mCSN	Symp
-0.348	3.42	0.508	0.479	0.698	0.32	Fcgr1	mCSN	Symp
-1.44	3.1	4.94	0.03	0.174	1.52	Ncf1	mCSN	Symp
-1.36	-0.276	4.16	0.0458	0.209	1.34	Wnt11	mCSN	Symp
0.45	6.57	4.52	0.0376	0.193	1.42	Adss	mCSN	Symp
-0.959	0.668	3.16	0.0803	0.271	1.1	1700016C15Rik	mCSN	Symp
-0.287	-1.55	0.0958	0.758	0.881	0.12	Il17rb	mCSN	Symp
-0.167	7.03	0.498	0.483	0.701	0.316	Cacna1d	mCSN	Symp
-0.918	2.02	5.43	0.0232	0.159	1.63	Chdh	mCSN	Symp
0.505	5.88	3.61	0.0621	0.239	1.21	Actr8	mCSN	Symp
0.692	6.72	6.27	0.015	0.133	1.82	Fnta	mCSN	Symp
0.594	6.4	5.67	0.0205	0.15	1.69	Skiv2l2	mCSN	Symp
-1.44	0.748	4.71	0.034	0.184	1.47	Lbp	mCSN	Symp
-0.918	2.61	3.79	0.0561	0.229	1.25	Celsr1	mCSN	Symp
-0.993	3.61	6.35	0.0144	0.131	1.84	Fli1	mCSN	Symp
-0.0945	1.75	0.0339	0.854	0.932	0.0683	Stard13	mCSN	Symp
-0.293	6.09	1.71	0.196	0.427	0.708	Tenm1	mCSN	Symp
0.587	6.31	3.63	0.0616	0.238	1.21	Camk1g	mCSN	Symp
-0.00665	3.89	0.000432	0.983	0.992	0.00723	Diexf	mCSN	Symp
0.117	4.91	0.224	0.638	0.811	0.195	Syt14	mCSN	Symp
0.78	2.83	2.62	0.111	0.32	0.954	H2-M3	mCSN	Symp
0.0631	1.32	0.0127	0.911	0.96	0.0406	Lonrf3	mCSN	Symp
0.0827	6.06	0.0724	0.789	0.899	0.103	Atp5e	mCSN	Symp
0.748	5.51	6.21	0.0155	0.135	1.81	Nelfcd	mCSN	Symp
-0.151	-1.31	0.0346	0.853	0.932	0.069	Tubb1	mCSN	Symp
0.757	6.24	3.95	0.0515	0.221	1.29	Ctsz	mCSN	Symp
0.686	6.2	9.46	0.00316	0.0732	2.5	Prelid3b	mCSN	Symp
0.443	3.71	2.07	0.155	0.381	0.809	Sertad4	mCSN	Symp
0.753	5.95	8.29	0.00551	0.0911	2.26	Ube2a	mCSN	Symp
1.4	9.57	23.1	1.06e-05	0.0167	4.97	Slc25a5	mCSN	Symp
-1.44	-0.812	4	0.0502	0.218	1.3	Atp1b4	mCSN	Symp
0.396	5.86	2.1	0.153	0.378	0.816	Ppdpf	mCSN	Symp
0.0587	7.57	0.115	0.736	0.869	0.133	Kcnq2	mCSN	Symp
0.072	3.76	0.0708	0.791	0.899	0.102	Eef1a2	mCSN	Symp
-0.28	2.83	0.604	0.44	0.664	0.356	Col20a1	mCSN	Symp
0.996	7.83	14.4	0.000344	0.0348	3.46	Pls3	mCSN	Symp
-0.222	6.58	1.63	0.207	0.438	0.684	Mpped2	mCSN	Symp
0.101	4.64	0.215	0.644	0.815	0.191	Nkap	mCSN	Symp
0.506	7.59	3.48	0.0672	0.249	1.17	Ndufa1	mCSN	Symp
-0.0021	1.67	1.85e-05	0.997	0.998	0.00149	Wt1	mCSN	Symp
-0.208	4.64	0.935	0.337	0.573	0.472	E2f3	mCSN	Symp
-0.025	5.17	0.0107	0.918	0.963	0.0373	Cr1l	mCSN	Symp
0.069	6.08	0.136	0.714	0.856	0.146	Ppfibp1	mCSN	Symp
-0.443	5.82	3.14	0.0816	0.274	1.09	Cd46	mCSN	Symp
1.34	4.77	6.33	0.0146	0.132	1.84	Cd34	mCSN	Symp
0.114	5.39	0.29	0.592	0.78	0.227	Plgrkt	mCSN	Symp
-0.289	1.21	0.277	0.601	0.786	0.221	Cd274	mCSN	Symp
-0.5	1.24	1.1	0.299	0.536	0.524	Pdcd1lg2	mCSN	Symp
0.252	2.61	0.404	0.527	0.734	0.278	Gtf3a	mCSN	Symp
0.753	3.84	2.57	0.114	0.325	0.942	Mtif3	mCSN	Symp
-0.498	2.44	2.02	0.161	0.387	0.794	Lnx2	mCSN	Symp
-0.355	-1.01	0.265	0.609	0.792	0.215	Il19	mCSN	Symp
0.175	3.48	0.168	0.683	0.839	0.165	Dyrk3	mCSN	Symp
0.356	4.44	1.7	0.197	0.429	0.705	Mapkapk2	mCSN	Symp
-1.18	-1.02	2.21	0.142	0.364	0.846	Il10	mCSN	Symp
0.528	7.53	4.32	0.042	0.202	1.38	Lamp2	mCSN	Symp
0.896	8.73	10.9	0.00159	0.0584	2.8	Atxn10	mCSN	Symp
0.123	3.01	0.103	0.749	0.876	0.125	Foxred2	mCSN	Symp
0.363	5.51	2.36	0.13	0.347	0.886	Eif3d	mCSN	Symp
0.148	9.09	0.327	0.57	0.763	0.244	H3f3b	mCSN	Symp
0.377	5.02	2.83	0.0977	0.3	1.01	Nup50	mCSN	Symp
-0.647	3.37	4.2	0.0448	0.208	1.35	Phf21b	mCSN	Symp
-0.753	0.837	1.54	0.22	0.452	0.658	Nlrp14	mCSN	Symp
0.526	4.9	3.84	0.0546	0.226	1.26	Ift27	mCSN	Symp
0.486	5.41	3.8	0.0561	0.229	1.25	Pacsin2	mCSN	Symp
-1.35	2.06	6.28	0.015	0.133	1.83	Cmah	mCSN	Symp
0.392	3.56	1.94	0.169	0.396	0.772	Ttll12	mCSN	Symp
-1.55	-0.668	6.16	0.0159	0.137	1.8	Bik	mCSN	Symp
-0.106	4.41	0.202	0.655	0.822	0.184	Scube1	mCSN	Symp
0.53	5.13	4.32	0.042	0.202	1.38	Tox4	mCSN	Symp
0.356	6.1	2.43	0.124	0.339	0.907	Mrps18c	mCSN	Symp
-1.19	3.7	10	0.00243	0.0672	2.61	Sulf1	mCSN	Symp
-0.0775	6.67	0.161	0.69	0.843	0.161	Srsf6	mCSN	Symp
0.0425	4.54	0.0354	0.851	0.931	0.0699	Plcg1	mCSN	Symp
0.276	5.29	1.18	0.282	0.52	0.55	Kctd2	mCSN	Symp
-1.6	0.00459	5.7	0.0201	0.149	1.7	Tmprss6	mCSN	Symp
0.344	4.8	0.931	0.338	0.574	0.471	Kctd5	mCSN	Symp
1.17	-1.49	2.09	0.154	0.379	0.813	Pom121l2	mCSN	Symp
0.628	3.24	3.13	0.0819	0.275	1.09	Etaa1	mCSN	Symp
-0.944	1.06	1.33	0.253	0.488	0.596	Matn4	mCSN	Symp
-6.31	1.01	12.5	0.000849	0.0457	3.07	Slpi	mCSN	Symp
-1.09	-0.302	1.59	0.212	0.444	0.673	Rbpjl	mCSN	Symp
-0.0631	3.2	0.0111	0.917	0.963	0.0379	Sdc4	mCSN	Symp
-0.431	-1.64	0.239	0.626	0.804	0.203	Ccdc70	mCSN	Symp
-0.63	3.57	1.34	0.252	0.487	0.598	Il13ra1	mCSN	Symp
-1.67	-1.04	4.03	0.0493	0.217	1.31	Prl5a1	mCSN	Symp
0.361	6.24	2.34	0.131	0.349	0.882	Nbr1	mCSN	Symp
0.0107	5.6	0.00196	0.965	0.985	0.0156	Cyth1	mCSN	Symp
0.921	4	3.99	0.0503	0.218	1.3	Rnd3	mCSN	Symp
-0.847	3.81	2.65	0.109	0.317	0.963	Brca1	mCSN	Symp
0.0234	5.88	0.0104	0.919	0.964	0.0367	Cntnap1	mCSN	Symp
0.968	5.13	8.31	0.00547	0.0908	2.26	Nt5c3b	mCSN	Symp
0.614	8.05	7.59	0.00777	0.104	2.11	Coa3	mCSN	Symp
-0.583	-1.18	0.737	0.394	0.627	0.404	Zpbp2	mCSN	Symp
-0.532	-1.15	0.678	0.414	0.642	0.383	Gsdma	mCSN	Symp
0.395	6.43	2.58	0.114	0.324	0.944	Med24	mCSN	Symp
-0.42	-1.5	0.403	0.528	0.735	0.278	Gsdma2	mCSN	Symp
0.532	5.78	3.95	0.0514	0.22	1.29	Psmd3	mCSN	Symp
0.105	5.15	0.116	0.734	0.868	0.134	Exosc10	mCSN	Symp
0.919	6.91	12.4	0.000819	0.0453	3.09	Glod4	mCSN	Symp
0.343	6.35	3.09	0.0841	0.278	1.08	Vps53	mCSN	Symp
0.327	7.69	2.42	0.125	0.341	0.902	Taok1	mCSN	Symp
0.37	3.19	0.708	0.404	0.634	0.394	Dnttip1	mCSN	Symp
0.208	3.34	0.596	0.443	0.667	0.354	Acot8	mCSN	Symp
-0.282	0.00906	0.185	0.668	0.83	0.175	Cd300lg	mCSN	Symp
0.0131	4.97	0.00309	0.956	0.981	0.0196	Mpp2	mCSN	Symp
0.0312	4.35	0.0011	0.974	0.989	0.0116	Vtn	mCSN	Symp
0.0396	7.98	0.0347	0.853	0.932	0.0691	Nlk	mCSN	Symp
0.0529	2.63	0.00489	0.944	0.976	0.0248	Traf4	mCSN	Symp
0.103	9.82	0.0343	0.854	0.932	0.0686	Aldoc	mCSN	Symp
0.0712	5.61	0.0554	0.815	0.912	0.089	Stac2	mCSN	Symp
0.206	5.83	0.903	0.346	0.582	0.461	Rpl19	mCSN	Symp
0.73	1.33	1.47	0.231	0.464	0.637	Nek8	mCSN	Symp
0.0464	8.68	0.0307	0.861	0.935	0.0648	Cacnb4	mCSN	Symp
0.562	5.14	4.09	0.0476	0.213	1.32	Plxdc1	mCSN	Symp
0.44	4.82	2.59	0.113	0.322	0.948	Arl5b	mCSN	Symp
0.385	7.92	3.67	0.0601	0.236	1.22	Zfp207	mCSN	Symp
0.971	7.54	14.2	0.000383	0.0351	3.42	Psmd11	mCSN	Symp
-1.24	-1.33	3.27	0.0756	0.263	1.12	C1qtnf1	mCSN	Symp
0.687	0.351	0.934	0.338	0.574	0.471	Pipox	mCSN	Symp
0.639	7.15	8.04	0.00624	0.0953	2.2	Timp2	mCSN	Symp
0.272	6.64	1.67	0.201	0.433	0.697	Top2b	mCSN	Symp
-0.212	4.12	0.77	0.384	0.618	0.416	Rarb	mCSN	Symp
0.415	7.84	1.39	0.244	0.478	0.613	Igfbp4	mCSN	Symp
-1.17	0.122	2.41	0.126	0.342	0.899	Cdc6	mCSN	Symp
0.468	4.99	4.36	0.0411	0.2	1.39	Suz12	mCSN	Symp
-0.123	2.97	0.111	0.74	0.871	0.131	Atad5	mCSN	Symp
0.389	4.3	1.33	0.253	0.488	0.597	Crlf3	mCSN	Symp
-0.314	-1.26	0.25	0.619	0.799	0.208	Krt27	mCSN	Symp
-1.29	0.699	7.18	0.00949	0.112	2.02	Tns4	mCSN	Symp
0.393	5.88	2.05	0.158	0.384	0.802	Tnfaip1	mCSN	Symp
0.237	8.27	1.43	0.237	0.471	0.625	Abr	mCSN	Symp
0.302	7.13	2.14	0.149	0.373	0.827	Rab11fip4	mCSN	Symp
-1.2	0.885	3.61	0.0623	0.24	1.21	Cd40	mCSN	Symp
0.141	4.76	0.226	0.636	0.81	0.197	Slc35c2	mCSN	Symp
0.435	3.83	1.75	0.191	0.421	0.72	Zfp334	mCSN	Symp
0.68	6.9	5.65	0.0207	0.151	1.68	Elmo2	mCSN	Symp
0.0865	6.78	0.136	0.713	0.856	0.147	Wsb1	mCSN	Symp
0.271	5.83	1.18	0.281	0.519	0.552	Ttpal	mCSN	Symp
0.685	7.04	6.88	0.0111	0.117	1.96	Rhot1	mCSN	Symp
-1.06	3.01	4.22	0.0442	0.207	1.35	Hnf4g	mCSN	Symp
-0.222	5.02	0.384	0.538	0.741	0.269	Rhbdl3	mCSN	Symp
-0.696	1.01	1.74	0.193	0.424	0.715	Ada	mCSN	Symp
0.918	9.19	14.3	0.000356	0.0348	3.45	Serinc3	mCSN	Symp
0.558	1.58	0.854	0.359	0.594	0.445	Tha1	mCSN	Symp
0.784	4.96	3.53	0.0651	0.245	1.19	Pgs1	mCSN	Symp
0.221	1.44	0.0952	0.759	0.882	0.12	Birc5	mCSN	Symp
0.927	5.01	3.41	0.0698	0.253	1.16	Pigt	mCSN	Symp
-1.21	-1.54	1.99	0.164	0.391	0.786	Wfdc2	mCSN	Symp
-0.238	0.882	0.164	0.687	0.841	0.163	Etv4	mCSN	Symp
0.134	-1.91	0.0293	0.865	0.937	0.0632	Eppin	mCSN	Symp
0.3	3.58	0.783	0.38	0.614	0.42	Dbndd2	mCSN	Symp
-0.501	1.27	0.427	0.516	0.725	0.287	Mmp9	mCSN	Symp
0.213	8.03	1.21	0.275	0.512	0.56	Slc12a5	mCSN	Symp
-0.165	2.01	0.108	0.743	0.873	0.129	Ghdc	mCSN	Symp
-0.668	4.4	1.01	0.319	0.556	0.496	Pltp	mCSN	Symp
-0.872	2.09	3.54	0.0649	0.244	1.19	Slc12a7	mCSN	Symp
0.564	7.38	3.03	0.0866	0.282	1.06	Ctsa	mCSN	Symp
0.944	4.75	4.64	0.0352	0.187	1.45	Zswim1	mCSN	Symp
-0.23	1.46	0.142	0.708	0.852	0.15	Slc12a4	mCSN	Symp
0.191	3.27	0.257	0.614	0.795	0.212	Myo1c	mCSN	Symp
0.455	6.79	4.86	0.0313	0.177	1.5	Crk	mCSN	Symp
-0.21	6.03	0.549	0.462	0.683	0.336	Cox7c	mCSN	Symp
0.615	8.57	11.6	0.00118	0.0522	2.93	Pitpna	mCSN	Symp
0.642	5.87	3.85	0.0545	0.226	1.26	Mlx	mCSN	Symp
0.318	3.74	0.814	0.371	0.605	0.431	Retreg3	mCSN	Symp
-1.08	1.27	3.82	0.0554	0.228	1.26	Jph2	mCSN	Symp
-0.24	-0.493	0.0894	0.766	0.886	0.116	Dhx58	mCSN	Symp
0.962	6.65	15	0.000266	0.0337	3.58	Rab5a	mCSN	Symp
0.172	3.89	0.158	0.692	0.844	0.16	Nkiras2	mCSN	Symp
0.275	7.16	2.34	0.132	0.35	0.88	Ppp2r5c	mCSN	Symp
0.435	5.07	2.42	0.125	0.341	0.903	Ift52	mCSN	Symp
-1.85	0.985	14.8	0.000294	0.0343	3.53	Mybl2	mCSN	Symp
0.0198	3.48	0.00151	0.969	0.987	0.0136	Sgk2	mCSN	Symp
-0.0626	3.46	0.0368	0.849	0.93	0.0713	Eya2	mCSN	Symp
-0.338	-1.51	0.241	0.626	0.803	0.204	Prl3c1	mCSN	Symp
-0.0393	5.73	0.0423	0.838	0.924	0.0769	B4galt5	mCSN	Symp
0.668	6.14	3.11	0.0831	0.277	1.08	Gdap1l1	mCSN	Symp
-1.04	-0.0982	4.4	0.0401	0.198	1.4	Hnf4a	mCSN	Symp
0.193	3.59	0.597	0.443	0.666	0.354	Ptgis	mCSN	Symp
0.223	7.46	1.1	0.299	0.536	0.524	Cadps2	mCSN	Symp
-0.396	3.98	1.88	0.175	0.403	0.757	Ddx27	mCSN	Symp
0.258	5.1	1.09	0.3	0.537	0.522	Cyth3	mCSN	Symp
-1.8	3.02	7.01	0.0103	0.114	1.99	Cyth4	mCSN	Symp
0.479	3.04	0.999	0.322	0.558	0.493	Rac3	mCSN	Symp
0.525	3.46	0.903	0.346	0.582	0.461	Rrp7a	mCSN	Symp
0.783	5.97	5.12	0.0273	0.169	1.56	Cyb5r3	mCSN	Symp
-0.374	6.25	2.32	0.133	0.351	0.877	Med13l	mCSN	Symp
-0.194	5.31	0.143	0.707	0.852	0.151	Hist1h2bc	mCSN	Symp
0.137	1.56	0.116	0.734	0.868	0.134	Baiap2l2	mCSN	Symp
-0.404	2.23	0.836	0.364	0.599	0.439	Mafk	mCSN	Symp
0.31	5.42	2.04	0.159	0.385	0.8	Med1	mCSN	Symp
-0.355	2.14	0.368	0.546	0.747	0.263	Erbb3	mCSN	Symp
0.789	4.89	5.65	0.0206	0.151	1.69	Stard3	mCSN	Symp
-1.37	0.885	7.54	0.00796	0.105	2.1	Ikzf3	mCSN	Symp
-0.242	0.989	0.126	0.723	0.862	0.141	Mfng	mCSN	Symp
0.864	9.44	16.2	0.00016	0.0299	3.8	Vmp1	mCSN	Symp
0.795	7.13	12	0.000988	0.0475	3.01	Uchl5	mCSN	Symp
0.0897	6.1	0.246	0.622	0.801	0.206	Glrx2	mCSN	Symp
0.359	5.72	3.16	0.0803	0.271	1.1	Trove2	mCSN	Symp
0.0911	5.55	0.175	0.677	0.835	0.17	Stk4	mCSN	Symp
-0.326	-0.815	0.171	0.681	0.837	0.167	Wfdc15b	mCSN	Symp
-0.807	5.76	2.33	0.132	0.35	0.879	Pmp22	mCSN	Symp
0.664	0.356	0.606	0.439	0.663	0.357	Gdf9	mCSN	Symp
0.768	4.9	8.78	0.00436	0.0842	2.36	Zcchc10	mCSN	Symp
-0.899	-1.25	1.61	0.209	0.44	0.68	Prl8a2	mCSN	Symp
-1.39	1.27	6.14	0.016	0.137	1.79	Tbx5	mCSN	Symp
0.808	8.34	14.5	0.000333	0.0348	3.48	Psmb6	mCSN	Symp
0.439	5.9	4.28	0.0429	0.204	1.37	Spag7	mCSN	Symp
0.457	8.14	3.51	0.066	0.246	1.18	Pfn1	mCSN	Symp
0.678	6.78	5.64	0.0207	0.151	1.68	Tomm34	mCSN	Symp
0.444	9.17	3.06	0.0852	0.28	1.07	Ywhab	mCSN	Symp
0.0464	5.23	0.0307	0.861	0.935	0.0648	Ksr1	mCSN	Symp
-0.454	2.28	0.379	0.541	0.743	0.267	Gpx3	mCSN	Symp
0.859	6.46	8.47	0.00506	0.0885	2.3	Anxa6	mCSN	Symp
-0.0346	3.53	0.0125	0.912	0.96	0.0402	Il12rb2	mCSN	Symp
0.139	3.8	0.187	0.667	0.829	0.176	Zkscan6	mCSN	Symp
0.916	4.16	13	0.000643	0.0415	3.19	Kpna2	mCSN	Symp
-0.0609	5.06	0.0831	0.774	0.891	0.111	Smurf2	mCSN	Symp
-0.358	4.13	1.26	0.266	0.502	0.575	Cep95	mCSN	Symp
-0.41	2.69	0.235	0.63	0.806	0.201	Abi3	mCSN	Symp
0.585	1.59	1.32	0.255	0.49	0.594	Shroom1	mCSN	Symp
0.303	7.4	1.95	0.168	0.395	0.775	Kif3a	mCSN	Symp
0.354	7.8	3.51	0.0658	0.246	1.18	Sept8	mCSN	Symp
0.459	5.67	3.54	0.0649	0.244	1.19	Mtmr4	mCSN	Symp
0.621	4.26	4	0.05	0.218	1.3	Mrm1	mCSN	Symp
0.0311	8.22	0.0305	0.862	0.935	0.0645	Mapt	mCSN	Symp
-0.0759	7.08	0.122	0.728	0.864	0.138	Kansl1	mCSN	Symp
0.22	4.85	0.742	0.393	0.625	0.406	Gid4	mCSN	Symp
-0.0559	5.28	0.0644	0.801	0.905	0.0966	Myo1b	mCSN	Symp
0.231	4.55	0.577	0.45	0.673	0.346	Dhx40	mCSN	Symp
-0.382	5.16	3.45	0.0681	0.25	1.17	Ypel2	mCSN	Symp
0.0828	4.76	0.0903	0.765	0.885	0.116	Akap1	mCSN	Symp
0.506	5.04	3.32	0.0733	0.26	1.13	Nol11	mCSN	Symp
0.453	6.32	3.54	0.0647	0.244	1.19	Derl2	mCSN	Symp
0.586	6.05	5.59	0.0213	0.153	1.67	C1qbp	mCSN	Symp
0.243	4.58	1.06	0.308	0.546	0.511	Rpain	mCSN	Symp
0.283	6.68	1.04	0.313	0.55	0.504	6330403K07Rik	mCSN	Symp
-0.739	1.37	2.54	0.116	0.327	0.936	Slc13a3	mCSN	Symp
1.01	5.6	5.33	0.0245	0.162	1.61	Kcnab3	mCSN	Symp
-0.297	5.83	2.13	0.15	0.374	0.825	Chd3	mCSN	Symp
-0.418	3.69	1.31	0.257	0.493	0.589	Kdm6b	mCSN	Symp
-0.409	-0.42	0.764	0.386	0.619	0.414	1700125H20Rik	mCSN	Symp
0.647	7.18	6.87	0.0111	0.118	1.95	Appbp2	mCSN	Symp
-0.895	-0.164	1.62	0.208	0.44	0.681	Wnt9b	mCSN	Symp
-0.524	4.43	0.681	0.412	0.641	0.385	Adora2b	mCSN	Symp
0.1	8.32	0.214	0.645	0.816	0.19	Ncor1	mCSN	Symp
0.236	4.32	0.434	0.512	0.722	0.29	Trpv2	mCSN	Symp
0.118	5.42	0.362	0.55	0.749	0.26	Cenpv	mCSN	Symp
-0.593	2.68	2.84	0.0971	0.299	1.01	Pcgf2	mCSN	Symp
-0.282	4.01	0.845	0.362	0.597	0.442	Cwc25	mCSN	Symp
-0.356	1.16	0.293	0.59	0.779	0.229	1700001P01Rik	mCSN	Symp
-0.484	5.11	3.59	0.0628	0.241	1.2	Pip4k2b	mCSN	Symp
0.565	7.28	5.96	0.0176	0.142	1.75	Trim37	mCSN	Symp
-0.885	-0.258	1.63	0.207	0.438	0.685	Ybx2	mCSN	Symp
0.238	4.74	1.2	0.278	0.516	0.556	Ctdnep1	mCSN	Symp
1.02	7.15	14.2	0.000377	0.0348	3.42	Elp5	mCSN	Symp
0.704	7.26	10	0.00242	0.0671	2.62	Gabarap	mCSN	Symp
0.161	4.57	0.419	0.52	0.729	0.284	Phf23	mCSN	Symp
0.598	4.35	1.19	0.281	0.518	0.552	Acadvl	mCSN	Symp
-0.904	4.21	4.05	0.0488	0.215	1.31	Dnah11	mCSN	Symp
0.289	5.96	1.47	0.23	0.464	0.638	G3bp1	mCSN	Symp
0.203	6.37	0.703	0.405	0.635	0.392	Atox1	mCSN	Symp
-0.384	3.35	0.933	0.338	0.574	0.471	Glra2	mCSN	Symp
-0.42	7.1	0.456	0.502	0.715	0.299	Sparc	mCSN	Symp
0.128	3.55	0.2	0.656	0.822	0.183	Mief2	mCSN	Symp
-1.54	-0.127	4.27	0.0431	0.204	1.37	Tbx3	mCSN	Symp
-1.08	1.35	3.58	0.0635	0.242	1.2	Mmp20	mCSN	Symp
0.178	4.7	0.618	0.435	0.66	0.362	Crhr1	mCSN	Symp
0.975	7.91	7.38	0.0086	0.108	2.07	Dusp14	mCSN	Symp
0.166	5.67	0.392	0.534	0.739	0.273	Tada2a	mCSN	Symp
-1.15	3.32	7.52	0.00802	0.105	2.1	Ikzf1	mCSN	Symp
-0.864	-0.377	1.66	0.203	0.434	0.693	Tcaf3	mCSN	Symp
0.447	4.89	1.68	0.199	0.431	0.7	Cog1	mCSN	Symp
-0.108	5.2	0.345	0.559	0.755	0.252	Cbx1	mCSN	Symp
-0.0129	4.61	0.00115	0.973	0.988	0.0119	Cdk5rap3	mCSN	Symp
-0.796	3.36	2.36	0.13	0.347	0.886	Copz2	mCSN	Symp
0.589	6.83	3.53	0.0651	0.245	1.19	Slc25a39	mCSN	Symp
0.136	3.5	0.3	0.586	0.775	0.232	Sp2	mCSN	Symp
-0.258	5.2	1.43	0.237	0.471	0.626	Aatf	mCSN	Symp
0.24	8.06	1.92	0.171	0.398	0.767	Dync1h1	mCSN	Symp
-0.54	0.421	0.948	0.334	0.57	0.476	Cpsf4l	mCSN	Symp
0.288	0.645	0.206	0.652	0.819	0.186	Pex12	mCSN	Symp
0.549	6.67	3.73	0.0581	0.232	1.24	Ndel1	mCSN	Symp
0.0902	3.22	0.0327	0.857	0.933	0.067	Slc25a35	mCSN	Symp
0.217	5.79	1.43	0.237	0.471	0.626	Zbtb4	mCSN	Symp
0.932	4.92	8.88	0.00417	0.0823	2.38	Mpdu1	mCSN	Symp
0.348	4.19	1.67	0.201	0.432	0.697	Fxr2	mCSN	Symp
0.794	8.23	8.72	0.00449	0.0848	2.35	Atp5g3	mCSN	Symp
-0.0241	5.42	0.00304	0.956	0.982	0.0194	Cd68	mCSN	Symp
0.0394	5.23	0.0352	0.852	0.931	0.0696	Acsl1	mCSN	Symp
0.315	5.73	1.67	0.202	0.433	0.695	Abca5	mCSN	Symp
0.172	4.71	0.49	0.486	0.703	0.313	Smyd4	mCSN	Symp
-0.579	2.11	0.783	0.38	0.614	0.421	Lsp1	mCSN	Symp
-0.0517	5.4	0.0442	0.834	0.922	0.0787	Zfyve27	mCSN	Symp
0.974	5.89	11	0.00156	0.0581	2.81	Avpi1	mCSN	Symp
-0.609	-0.512	0.591	0.445	0.668	0.352	Sfrp5	mCSN	Symp
-0.815	2.52	3.28	0.075	0.262	1.13	Myh11	mCSN	Symp
0.125	3.42	0.0903	0.765	0.885	0.116	Rad51d	mCSN	Symp
-0.264	2.24	0.299	0.586	0.776	0.232	Fndc8	mCSN	Symp
-1.9	-0.653	7.34	0.00877	0.109	2.06	Unc45b	mCSN	Symp
0.426	5.71	3.93	0.052	0.221	1.28	Pank3	mCSN	Symp
0.879	6.16	10.8	0.00168	0.0593	2.77	Rars	mCSN	Symp
-0.113	5.82	0.255	0.615	0.796	0.211	Wwc1	mCSN	Symp
0.573	6.05	5.53	0.022	0.156	1.66	Mrpl58	mCSN	Symp
-0.169	2.88	0.194	0.661	0.825	0.18	Fdxr	mCSN	Symp
-1.28	-1.11	2.92	0.0929	0.292	1.03	Otop3	mCSN	Symp
0.313	7.48	1.38	0.246	0.48	0.61	Sult4a1	mCSN	Symp
0.172	-0.889	0.0657	0.799	0.904	0.0977	Pnpla5	mCSN	Symp
0.826	6.53	7.21	0.00937	0.112	2.03	Mrpl45	mCSN	Symp
-0.763	0.847	1.97	0.166	0.393	0.78	Mb	mCSN	Symp
-0.608	3.41	0.791	0.377	0.612	0.423	Irf1	mCSN	Symp
-0.0162	3.57	0.00158	0.968	0.987	0.014	Slc22a5	mCSN	Symp
0.0193	4.09	0.00263	0.959	0.982	0.0181	P4ha2	mCSN	Symp
0.163	5.08	0.742	0.393	0.625	0.406	Arrb1	mCSN	Symp
-1.56	-1.16	3.88	0.0534	0.224	1.27	Tm4sf5	mCSN	Symp
-0.391	1.7	0.248	0.621	0.8	0.207	Cxcl16	mCSN	Symp
-0.224	3.02	0.674	0.415	0.643	0.382	Pelp1	mCSN	Symp
0.36	3.62	2.26	0.138	0.358	0.86	Med11	mCSN	Symp
-0.47	0.0286	0.456	0.502	0.715	0.299	Heatr9	mCSN	Symp
-1.1	6.95	1.71	0.196	0.427	0.708	Ccl4	mCSN	Symp
0.154	3.84	0.153	0.697	0.846	0.157	Natd1	mCSN	Symp
0.0484	4.69	0.0214	0.884	0.946	0.0534	Map2k3	mCSN	Symp
1.01	9.97	9.82	0.00267	0.069	2.57	Ywhah	mCSN	Symp
-0.356	3.96	1.89	0.175	0.402	0.758	Sart3	mCSN	Symp
-1.35	0.00167	5.76	0.0195	0.148	1.71	E2f2	mCSN	Symp
0.199	5.14	0.638	0.428	0.653	0.369	Nars2	mCSN	Symp
1.55	0.498	8.88	0.00415	0.0822	2.38	Slc35b4	mCSN	Symp
-0.144	2.23	0.0725	0.789	0.899	0.103	Dnah1	mCSN	Symp
0.243	5.15	0.53	0.47	0.69	0.328	Dalrd3	mCSN	Symp
0.435	7.45	4.2	0.0448	0.208	1.35	Fis1	mCSN	Symp
-0.186	3.14	0.128	0.722	0.861	0.142	Plod1	mCSN	Symp
0.191	2.53	0.299	0.587	0.776	0.231	Rab3d	mCSN	Symp
0.925	4.27	2.83	0.0976	0.299	1.01	Mfsd3	mCSN	Symp
0.533	6.29	2.21	0.143	0.364	0.846	Slc25a22	mCSN	Symp
1.4	8.93	15.7	0.000203	0.0304	3.69	Atp6ap1	mCSN	Symp
-0.689	1.59	0.737	0.394	0.627	0.405	Dnase1l1	mCSN	Symp
0.584	1.69	0.597	0.443	0.666	0.354	Aldh3a1	mCSN	Symp
-0.417	3.79	0.308	0.581	0.771	0.236	Ccl9	mCSN	Symp
0.533	6.75	5.09	0.0277	0.17	1.56	Scrn1	mCSN	Symp
0.282	7.58	2.53	0.117	0.329	0.932	BC005537	mCSN	Symp
0.727	4.85	4.47	0.0386	0.195	1.41	Isyna1	mCSN	Symp
0.326	4.8	1.45	0.234	0.468	0.631	Hars2	mCSN	Symp
0.171	5.74	0.716	0.401	0.632	0.397	Cacng2	mCSN	Symp
0.802	6.43	7.47	0.00822	0.106	2.08	Tmem160	mCSN	Symp
0.561	4.89	3.76	0.0573	0.231	1.24	Rab5c	mCSN	Symp
-0.192	0.578	0.154	0.697	0.846	0.157	Styxl1	mCSN	Symp
1.15	9.88	14	0.000409	0.0355	3.39	Mdh2	mCSN	Symp
0.206	5.84	0.678	0.414	0.642	0.383	H13	mCSN	Symp
0.12	6.58	0.319	0.574	0.766	0.241	Rnf145	mCSN	Symp
0.757	7.37	2.98	0.0895	0.286	1.05	Scn1b	mCSN	Symp
0.936	9.37	9.93	0.00254	0.0678	2.59	Atp6v1e1	mCSN	Symp
0.375	-0.0176	0.37	0.545	0.746	0.263	Chtf18	mCSN	Symp
-0.794	-0.0279	1.53	0.221	0.453	0.657	Lhx9	mCSN	Symp
0.516	2.5	0.478	0.492	0.707	0.308	Etnppl	mCSN	Symp
-0.0809	5.08	0.0729	0.788	0.898	0.103	Rps6kl1	mCSN	Symp
-0.0752	5.33	0.0913	0.764	0.885	0.117	Ppp1r12c	mCSN	Symp
-0.14	3.37	0.28	0.598	0.784	0.223	Ahr	mCSN	Symp
0.314	5.16	1.33	0.253	0.488	0.596	Map1s	mCSN	Symp
0.626	5.58	3.75	0.0575	0.231	1.24	Tmem129	mCSN	Symp
0.15	3.42	0.156	0.694	0.845	0.159	Nop9	mCSN	Symp
0.113	7.43	0.164	0.687	0.842	0.163	Atp6v0a1	mCSN	Symp
0.324	4.3	1.45	0.233	0.467	0.633	Psmc3ip	mCSN	Symp
0.904	0.115	1.4	0.241	0.475	0.617	Grb7	mCSN	Symp
0.0542	-0.526	0.00379	0.951	0.98	0.0218	Noxo1	mCSN	Symp
-1.12	-1.56	2.26	0.138	0.358	0.859	Aoc3	mCSN	Symp
-0.41	1.97	1.36	0.249	0.484	0.604	Zfp687	mCSN	Symp
0.543	-0.0297	0.215	0.645	0.815	0.191	Gdpd2	mCSN	Symp
0.168	6.9	0.689	0.41	0.639	0.387	D8Ertd738e	mCSN	Symp
-0.386	0.0835	0.323	0.572	0.765	0.243	Sec14l4	mCSN	Symp
-0.131	8.88	0.337	0.563	0.759	0.249	Calm3	mCSN	Symp
1.12	6.93	16.8	0.000126	0.0287	3.9	Cops3	mCSN	Symp
0.192	6.69	0.361	0.55	0.749	0.26	Fkbp8	mCSN	Symp
0.548	6.24	6.35	0.0144	0.131	1.84	Ddx39b	mCSN	Symp
0.482	5.96	1.8	0.185	0.414	0.734	Gipc1	mCSN	Symp
-0.121	5.55	0.0299	0.863	0.936	0.0638	Tlcd1	mCSN	Symp
0.245	3.93	0.68	0.413	0.641	0.384	Plscr3	mCSN	Symp
0.162	5.25	0.502	0.481	0.7	0.317	Arhgef25	mCSN	Symp
0.25	4.61	0.44	0.51	0.721	0.293	Xab2	mCSN	Symp
0.576	5.23	2.85	0.0965	0.298	1.02	Cdc37	mCSN	Symp
0.42	1.91	0.676	0.414	0.642	0.383	Trip10	mCSN	Symp
1.2	7.67	17.1	0.000113	0.0287	3.95	Cops6	mCSN	Symp
1.03	10.8	13.7	0.000469	0.0372	3.33	Ubb	mCSN	Symp
0.7	2.3	1.44	0.236	0.47	0.628	Ap4m1	mCSN	Symp
0.734	5.51	7.33	0.00883	0.11	2.05	Gyg	mCSN	Symp
-1.41	1	2.85	0.0967	0.298	1.01	Rcn3	mCSN	Symp
0.316	5.32	2.51	0.118	0.331	0.926	Slc6a8	mCSN	Symp
-0.0702	1.75	0.0337	0.855	0.933	0.068	Arid3a	mCSN	Symp
0.61	2.36	0.837	0.364	0.599	0.439	Pdk4	mCSN	Symp
1.11	3.03	4.51	0.0379	0.193	1.42	Ubxn6	mCSN	Symp
0.537	5.79	4.23	0.044	0.206	1.36	Mydgf	mCSN	Symp
0.731	6.31	5.42	0.0233	0.159	1.63	Cyb561	mCSN	Symp
-0.282	4.64	1	0.321	0.557	0.494	Sema6a	mCSN	Symp
-0.00885	5.63	0.00205	0.964	0.985	0.0159	Ccdc12	mCSN	Symp
0.0126	5.69	0.00189	0.965	0.985	0.0153	Fmc1	mCSN	Symp
0.188	7.44	0.802	0.374	0.609	0.427	Akt3	mCSN	Symp
0.849	5.59	16.5	0.000143	0.0291	3.84	Mrpl24	mCSN	Symp
0.493	5.29	5.43	0.0232	0.159	1.63	Gle1	mCSN	Symp
0.274	2.86	0.517	0.475	0.695	0.323	L3hypdh	mCSN	Symp
-0.133	6.33	0.288	0.593	0.781	0.227	Lyst	mCSN	Symp
0.416	5	2.99	0.089	0.286	1.05	Slc35e1	mCSN	Symp
0.0617	2.47	0.0189	0.891	0.95	0.0501	Calr3	mCSN	Symp
-0.796	1.18	2.07	0.156	0.382	0.808	Tmc4	mCSN	Symp
-0.507	1.8	0.794	0.377	0.611	0.424	Syne4	mCSN	Symp
0.366	4.53	2.41	0.126	0.342	0.899	Polr2i	mCSN	Symp
-2.18	-1.03	9.49	0.00312	0.0727	2.51	Prl8a1	mCSN	Symp
0.0736	4.53	0.102	0.751	0.877	0.125	Krt10	mCSN	Symp
-0.53	-0.0154	0.6	0.442	0.666	0.355	Iyd	mCSN	Symp
0.276	5.51	1.33	0.254	0.488	0.596	Rmnd1	mCSN	Symp
-0.85	1.75	3.01	0.0878	0.284	1.06	Ccdc170	mCSN	Symp
-0.84	4.61	4.76	0.0331	0.182	1.48	Esr1	mCSN	Symp
0.0981	4.96	0.00757	0.931	0.969	0.0311	Vip	mCSN	Symp
-1.16	0.743	2.61	0.111	0.321	0.953	Fbxo5	mCSN	Symp
0.324	3.34	0.89	0.349	0.585	0.457	Mtrf1l	mCSN	Symp
0.493	7.03	6.56	0.0129	0.124	1.89	Rgs17	mCSN	Symp
0.421	7.16	3.63	0.0614	0.238	1.21	Hdac2	mCSN	Symp
-1.32	2.85	7.62	0.00763	0.103	2.12	Frk	mCSN	Symp
0.442	5.79	4.55	0.0369	0.191	1.43	Rwdd1	mCSN	Symp
0.464	5.9	4.03	0.0491	0.216	1.31	Clvs2	mCSN	Symp
-0.886	4.13	3.98	0.0507	0.219	1.3	Trdn	mCSN	Symp
0.464	2.2	0.878	0.353	0.588	0.453	Hey2	mCSN	Symp
0.164	7.05	0.618	0.435	0.66	0.362	Stxbp5	mCSN	Symp
0.139	3.59	0.361	0.55	0.749	0.259	Hint3	mCSN	Symp
0.262	5.54	1.55	0.218	0.45	0.662	Trmt11	mCSN	Symp
0.289	6.24	1.67	0.201	0.433	0.696	Sec63	mCSN	Symp
-0.637	2.41	0.735	0.395	0.627	0.404	Nr2e1	mCSN	Symp
0.777	8.42	12.3	0.000879	0.0462	3.06	Snx3	mCSN	Symp
0.227	7.78	1.25	0.268	0.504	0.572	Aig1	mCSN	Symp
0.777	4.27	8.04	0.00622	0.0952	2.21	Adat2	mCSN	Symp
0.388	5.66	2.45	0.122	0.337	0.912	Pex3	mCSN	Symp
0.938	5.92	11.2	0.00144	0.0559	2.84	Fuca2	mCSN	Symp
-0.242	3.76	0.756	0.388	0.621	0.411	Cep57l1	mCSN	Symp
0.413	4.74	2.47	0.121	0.335	0.916	Ltv1	mCSN	Symp
-1.6	0.566	8.17	0.00586	0.0933	2.23	Zc2hc1b	mCSN	Symp
0.109	3.31	0.128	0.722	0.861	0.141	Plagl1	mCSN	Symp
0.651	7.25	6.15	0.016	0.137	1.8	Cd164	mCSN	Symp
-0.12	6.1	0.272	0.604	0.788	0.219	Utrn	mCSN	Symp
0.079	4.57	0.0258	0.873	0.941	0.059	Smpd2	mCSN	Symp
0.681	1.73	1.46	0.231	0.465	0.636	Mical1	mCSN	Symp
0.255	3.79	0.696	0.408	0.638	0.39	Zbtb24	mCSN	Symp
0.0984	6.52	0.163	0.688	0.842	0.162	Grm1	mCSN	Symp
0.205	7.47	0.702	0.405	0.636	0.392	Wasf1	mCSN	Symp
-0.449	1.97	0.554	0.46	0.681	0.338	Rab32	mCSN	Symp
-0.786	0.691	2.06	0.157	0.383	0.805	Slc22a16	mCSN	Symp
0.385	4.92	2.23	0.141	0.362	0.851	Gtf3c6	mCSN	Symp
-0.308	4.19	1.44	0.236	0.47	0.628	Slc16a10	mCSN	Symp
0.0647	6.13	0.0822	0.775	0.891	0.11	Rev3l	mCSN	Symp
0.496	1.01	0.82	0.369	0.604	0.433	Traf3ip2	mCSN	Symp
0.192	6.24	0.468	0.497	0.711	0.304	Fyn	mCSN	Symp
1.36	2.08	6.87	0.0111	0.118	1.95	Tube1	mCSN	Symp
-0.487	4.12	3.66	0.0605	0.237	1.22	Lama4	mCSN	Symp
0.359	2.37	0.665	0.418	0.645	0.379	Popdc3	mCSN	Symp
0.364	4.48	2.87	0.0952	0.296	1.02	Prep	mCSN	Symp
-0.115	4.6	0.06	0.807	0.908	0.093	Tnfaip3	mCSN	Symp
-0.142	2.28	0.0758	0.784	0.896	0.106	Perp	mCSN	Symp
0.202	7.47	0.791	0.377	0.612	0.423	Arfgef3	mCSN	Symp
0.871	2.12	3.05	0.0858	0.281	1.07	Hebp2	mCSN	Symp
0.303	5.79	1.98	0.165	0.392	0.782	Reps1	mCSN	Symp
0.0398	5.28	0.0443	0.834	0.922	0.0788	Fam184a	mCSN	Symp
0.704	5.58	12.7	0.000727	0.043	3.14	Gopc	mCSN	Symp
0.783	4.69	8.42	0.00518	0.0889	2.29	Qrsl1	mCSN	Symp
0.842	3.88	11	0.00152	0.0573	2.82	Rtn4ip1	mCSN	Symp
0.93	2.59	12.9	0.00067	0.042	3.17	Nmbr	mCSN	Symp
-0.987	3.7	7.1	0.00991	0.113	2	Crybg1	mCSN	Symp
0.773	6.79	11.6	0.00118	0.0522	2.93	Vta1	mCSN	Symp
0.844	5.96	5.02	0.0288	0.172	1.54	Smpdl3a	mCSN	Symp
-0.224	3.72	0.64	0.427	0.653	0.37	Reep3	mCSN	Symp
-0.536	5.28	0.539	0.466	0.687	0.332	Fabp7	mCSN	Symp
0.699	4.52	8.95	0.00402	0.0812	2.4	Pkib	mCSN	Symp
1.06	10.7	12.1	0.000956	0.0472	3.02	Serinc1	mCSN	Symp
-0.085	4.31	0.0977	0.756	0.88	0.122	Hsf2	mCSN	Symp
0.141	5.56	0.334	0.565	0.76	0.248	Rspo3	mCSN	Symp
0.686	4.41	7.69	0.00737	0.102	2.13	Echdc1	mCSN	Symp
-0.234	7.31	0.885	0.351	0.586	0.455	Mgat4c	mCSN	Symp
0.287	7.17	1.88	0.176	0.404	0.755	Ptprk	mCSN	Symp
0.778	-1.11	0.95	0.334	0.57	0.477	Nts	mCSN	Symp
0.464	4.91	2.9	0.0937	0.293	1.03	Dcbld1	mCSN	Symp
-0.343	4.64	1.78	0.188	0.418	0.727	Lrriq1	mCSN	Symp
-0.14	3.17	0.114	0.736	0.869	0.133	Ros1	mCSN	Symp
0.617	5.96	4.42	0.0396	0.197	1.4	Slc6a15	mCSN	Symp
0.12	5.63	0.384	0.538	0.741	0.269	Ccdc59	mCSN	Symp
-1.06	5.24	9.52	0.00307	0.0723	2.51	Lama2	mCSN	Symp
-0.826	1.83	2.37	0.129	0.345	0.89	Rfx6	mCSN	Symp
-2.03	-0.0194	7.61	0.00768	0.103	2.11	Gprc6a	mCSN	Symp
0.111	6.79	0.2	0.656	0.822	0.183	Lin7a	mCSN	Symp
-0.0885	7.13	0.149	0.701	0.849	0.154	Ppp1r12a	mCSN	Symp
-0.946	-1.53	1.7	0.197	0.428	0.706	Fam162b	mCSN	Symp
-0.838	2.03	2.67	0.107	0.315	0.969	Sim1	mCSN	Symp
0.113	6.44	0.19	0.664	0.827	0.178	P4ha1	mCSN	Symp
-0.333	3.02	0.825	0.367	0.602	0.435	Sept10	mCSN	Symp
0.16	6.41	0.485	0.489	0.705	0.311	Lims1	mCSN	Symp
1.15	10.3	12.1	0.000963	0.0472	3.02	Zwint	mCSN	Symp
0.607	6.36	7.68	0.00742	0.102	2.13	Ube2d1	mCSN	Symp
-1.4	3.04	4.23	0.0442	0.207	1.35	Dcn	mCSN	Symp
-0.455	-0.619	0.4	0.53	0.736	0.276	Kera	mCSN	Symp
-0.353	-0.236	0.497	0.484	0.701	0.316	Mrln	mCSN	Symp
-0.859	1.5	2.29	0.136	0.355	0.868	Slc17a8	mCSN	Symp
0.434	3.35	1.12	0.295	0.532	0.531	Epyc	mCSN	Symp
-0.652	1.36	0.953	0.333	0.569	0.478	Cdk1	mCSN	Symp
0.262	10.3	1.11	0.295	0.532	0.53	Atp2b1	mCSN	Symp
-0.759	2.62	4.94	0.0301	0.174	1.52	Rhobtb1	mCSN	Symp
-1.16	3.01	14	0.000405	0.0355	3.39	Cabcoco1	mCSN	Symp
-0.0762	6.8	0.102	0.751	0.877	0.125	Arid5b	mCSN	Symp
0.598	6.17	6.6	0.0127	0.124	1.9	Actr6	mCSN	Symp
0.0353	6.82	0.0273	0.869	0.939	0.0609	Uhrf1bp1l	mCSN	Symp
-0.242	3.35	0.919	0.342	0.577	0.466	Poc1b	mCSN	Symp
0.606	7.4	4.84	0.0317	0.178	1.5	Dusp6	mCSN	Symp
0.309	5.07	1.73	0.194	0.425	0.713	Tmpo	mCSN	Symp
-0.28	5.75	0.891	0.349	0.585	0.457	Kitl	mCSN	Symp
0.595	5.6	5.25	0.0255	0.165	1.59	Psen1	mCSN	Symp
0.259	8.22	0.929	0.339	0.575	0.47	Sgk1	mCSN	Symp
-0.0483	6.08	0.0329	0.857	0.933	0.0672	Cep290	mCSN	Symp
0.187	3.98	0.358	0.552	0.75	0.258	Ikbip	mCSN	Symp
0.318	6.2	3.02	0.0873	0.283	1.06	Hbs1l	mCSN	Symp
-0.142	6.11	0.418	0.521	0.73	0.284	Epb41l2	mCSN	Symp
0.219	3.53	0.628	0.431	0.657	0.365	Apaf1	mCSN	Symp
-1.13	-0.0165	3.29	0.0747	0.262	1.13	Myb	mCSN	Symp
0.339	5.22	1.74	0.193	0.424	0.715	Med23	mCSN	Symp
-0.454	8.4	3.21	0.0783	0.267	1.11	Ahi1	mCSN	Symp
-0.115	1.05	0.0536	0.818	0.913	0.0874	Arg1	mCSN	Symp
-0.476	3.55	1.71	0.196	0.428	0.707	Nedd1	mCSN	Symp
-0.464	1.77	0.974	0.328	0.564	0.485	Enpp3	mCSN	Symp
-0.218	6.49	0.747	0.391	0.624	0.408	Pde7b	mCSN	Symp
-0.273	0.893	0.207	0.651	0.819	0.186	Mtfr2	mCSN	Symp
-0.473	5.6	2.24	0.139	0.36	0.856	Map7	mCSN	Symp
0.0775	2.13	0.0112	0.916	0.962	0.038	Ctgf	mCSN	Symp
0.729	7.65	10.2	0.0022	0.0653	2.66	Stx7	mCSN	Symp
-0.868	2.14	2.85	0.0967	0.298	1.01	Moxd1	mCSN	Symp
0.666	5.81	11.4	0.00127	0.0532	2.9	Pex7	mCSN	Symp
-0.968	1.21	3.22	0.0776	0.267	1.11	Il20ra	mCSN	Symp
0.242	5.18	0.409	0.525	0.732	0.28	Ifngr1	mCSN	Symp
-0.736	-0.269	1.32	0.255	0.49	0.593	Vnn3	mCSN	Symp
-0.136	6.79	0.326	0.57	0.764	0.244	Cfap54	mCSN	Symp
0.549	8.2	5.19	0.0264	0.167	1.58	Cdk17	mCSN	Symp
-0.291	0.664	0.356	0.553	0.751	0.257	Hal	mCSN	Symp
0.114	3.16	0.192	0.663	0.826	0.179	Snrpf	mCSN	Symp
0.505	3.67	3.38	0.071	0.255	1.15	Ntn4	mCSN	Symp
-0.675	0.148	1.68	0.2	0.431	0.7	Usp44	mCSN	Symp
-0.159	3	0.251	0.618	0.798	0.209	Fgd6	mCSN	Symp
0.443	7.85	3.37	0.0712	0.256	1.15	Ndufa12	mCSN	Symp
-0.461	1.33	0.915	0.343	0.578	0.465	Tmcc3	mCSN	Symp
0.195	6.48	0.666	0.418	0.645	0.379	Cep83	mCSN	Symp
-0.144	4.2	0.195	0.66	0.825	0.18	Socs2	mCSN	Symp
0.558	6.78	6.13	0.0161	0.137	1.79	Nudt4	mCSN	Symp
-0.0795	5.03	0.101	0.752	0.877	0.124	Nuak1	mCSN	Symp
-0.683	-1.19	1.03	0.314	0.551	0.503	4930463O16Rik	mCSN	Symp
0.488	5.87	2.11	0.152	0.377	0.819	Tcp11l2	mCSN	Symp
-0.347	3.77	1.07	0.305	0.542	0.516	Rfx4	mCSN	Symp
-0.0269	3.98	0.00757	0.931	0.969	0.0311	Cry1	mCSN	Symp
-1.23	4.44	8.33	0.00542	0.0904	2.27	Btbd11	mCSN	Symp
0.349	7.24	1.7	0.197	0.428	0.706	Hsp90b1	mCSN	Symp
-0.667	1.69	1.67	0.201	0.433	0.696	Pah	mCSN	Symp
-0.305	2.31	0.433	0.513	0.723	0.29	Ascl1	mCSN	Symp
-0.634	3.11	2.38	0.128	0.344	0.893	Igf1	mCSN	Symp
0.371	5.66	3.97	0.0508	0.219	1.29	Washc3	mCSN	Symp
-0.716	2.06	3.78	0.0567	0.23	1.25	Dram1	mCSN	Symp
0.307	2.64	0.704	0.405	0.635	0.393	Sycp3	mCSN	Symp
-0.909	1.93	4.03	0.0493	0.217	1.31	Mybpc1	mCSN	Symp
-0.626	1.12	1.49	0.226	0.46	0.645	Slc5a8	mCSN	Symp
-0.158	4.55	0.458	0.501	0.714	0.3	Sirt1	mCSN	Symp
0.0939	5.91	0.199	0.657	0.823	0.182	Herc4	mCSN	Symp
-0.349	2.13	1.15	0.287	0.525	0.541	Mypn	mCSN	Symp
-0.368	5.24	2.71	0.105	0.312	0.978	Hnrnph3	mCSN	Symp
0.125	6.05	0.237	0.628	0.805	0.202	Rufy2	mCSN	Symp
0.404	1.42	0.933	0.338	0.574	0.471	Pbld2	mCSN	Symp
0.25	6.27	1.65	0.204	0.435	0.69	Ccar1	mCSN	Symp
0.0057	3.86	0.000484	0.983	0.992	0.00766	Ddx21	mCSN	Symp
0.118	6.53	0.272	0.604	0.788	0.219	Ddx50	mCSN	Symp
-0.468	4.83	0.987	0.324	0.561	0.489	Srgn	mCSN	Symp
0.914	6.6	13.1	0.000608	0.0402	3.22	Vps26a	mCSN	Symp
0.108	3.8	0.146	0.704	0.85	0.153	Supv3l1	mCSN	Symp
-0.396	2.94	1.58	0.213	0.446	0.671	Hkdc1	mCSN	Symp
-2.45	-0.89	12.3	0.000866	0.0461	3.06	Tacr2	mCSN	Symp
0.518	4.65	2.63	0.11	0.319	0.957	Fam241b	mCSN	Symp
-0.00717	2.67	0.000308	0.986	0.993	0.0061	Aifm2	mCSN	Symp
0.148	3.81	0.219	0.642	0.813	0.193	H2afy2	mCSN	Symp
-0.0123	4.25	0.000965	0.975	0.989	0.0109	Tysnd1	mCSN	Symp
0.703	7.41	8.3	0.0055	0.091	2.26	Sar1a	mCSN	Symp
1.17	7.18	19.7	3.92e-05	0.0231	4.41	Ppa1	mCSN	Symp
-0.266	0.659	0.218	0.643	0.814	0.192	Npffr1	mCSN	Symp
0.221	3.6	0.499	0.483	0.701	0.316	Eif4ebp2	mCSN	Symp
-0.267	3.14	0.571	0.453	0.675	0.344	Pald1	mCSN	Symp
-0.113	1.44	0.0327	0.857	0.933	0.067	Tbata	mCSN	Symp
0.106	5.09	0.149	0.701	0.848	0.154	Sgpl1	mCSN	Symp
0.309	2.16	0.489	0.487	0.703	0.312	Pcbd1	mCSN	Symp
-0.594	2.74	2.01	0.161	0.388	0.792	Unc5b	mCSN	Symp
0.302	3.34	0.57	0.453	0.675	0.344	Slc29a3	mCSN	Symp
0.0924	6.7	0.193	0.662	0.826	0.179	Slc16a7	mCSN	Symp
-1.4	1.76	8.51	0.00497	0.0881	2.3	Lrig3	mCSN	Symp
0.314	6.01	2.6	0.112	0.321	0.951	Anapc16	mCSN	Symp
-0.728	0.475	1.48	0.229	0.463	0.64	Ddit4	mCSN	Symp
0.25	4.38	0.636	0.428	0.654	0.368	Dnajb12	mCSN	Symp
-0.0413	6.18	0.0445	0.834	0.922	0.079	Micu1	mCSN	Symp
0.64	6.51	8.64	0.00467	0.0862	2.33	Cand1	mCSN	Symp
0.261	5.94	1.87	0.177	0.405	0.752	Tbk1	mCSN	Symp
0.685	5.78	8.32	0.00543	0.0905	2.26	Pno1	mCSN	Symp
-0.347	5.98	0.735	0.395	0.627	0.404	Plek	mCSN	Symp
-0.446	4.57	2.53	0.117	0.329	0.931	Srgap1	mCSN	Symp
-0.682	3.71	3.9	0.0529	0.224	1.28	Egfr	mCSN	Symp
0.447	7.66	4.18	0.0453	0.209	1.34	Usp15	mCSN	Symp
0.176	5.81	0.647	0.424	0.65	0.372	Vps54	mCSN	Symp
0.485	6.23	5.24	0.0257	0.165	1.59	Tbc1d15	mCSN	Symp
0.0203	1.96	0.00134	0.971	0.988	0.0128	Pcsk4	mCSN	Symp
0.307	5.61	2.26	0.138	0.358	0.861	Rab21	mCSN	Symp
0.372	4.84	0.958	0.332	0.568	0.479	2310011J03Rik	mCSN	Symp
0.00737	6.49	0.000958	0.975	0.989	0.0108	Peli1	mCSN	Symp
-0.0525	5.51	0.0432	0.836	0.923	0.0777	Apc2	mCSN	Symp
0.00185	3.78	3.15e-05	0.996	0.998	0.00194	Thap2	mCSN	Symp
-0.0859	4.41	0.0582	0.81	0.91	0.0914	Lgr5	mCSN	Symp
0.162	5.38	0.542	0.465	0.686	0.333	Slc1a4	mCSN	Symp
-1.31	4.69	12.5	0.000796	0.0448	3.1	Dock2	mCSN	Symp
0.73	8.01	10.2	0.00226	0.0658	2.65	Rab1a	mCSN	Symp
0.17	4.86	0.222	0.639	0.812	0.194	Gamt	mCSN	Symp
-0.109	6.56	0.205	0.652	0.82	0.185	Ptprr	mCSN	Symp
0.36	7.47	3.23	0.0771	0.266	1.11	Actr2	mCSN	Symp
0.803	8.18	10.9	0.00165	0.0587	2.78	Ndufs7	mCSN	Symp
-0.285	4.51	0.65	0.423	0.65	0.373	Ptprb	mCSN	Symp
-1.22	0.339	2.38	0.128	0.344	0.893	Kcnmb1	mCSN	Symp
0.143	3.83	0.136	0.713	0.856	0.147	Mum1	mCSN	Symp
-0.49	0.66	0.902	0.346	0.582	0.461	Gabrp	mCSN	Symp
-1.01	2.98	5.14	0.027	0.168	1.57	Meis1	mCSN	Symp
0.444	8.46	3.15	0.081	0.273	1.09	Uqcr11	mCSN	Symp
0.329	6.77	2.02	0.16	0.386	0.796	Cnot2	mCSN	Symp
-0.328	2.82	0.483	0.49	0.705	0.31	Tcf3	mCSN	Symp
-1	-1.43	1.49	0.227	0.461	0.644	Olfr299	mCSN	Symp
-0.45	0.398	0.622	0.434	0.658	0.363	Best3	mCSN	Symp
0.395	4.93	3.01	0.0877	0.284	1.06	Frs2	mCSN	Symp
0.214	4.83	0.507	0.479	0.698	0.319	Yeats4	mCSN	Symp
-0.131	7.33	0.362	0.55	0.749	0.26	Cobl	mCSN	Symp
0.2	4.9	0.519	0.474	0.694	0.324	Rab36	mCSN	Symp
-0.594	5.1	6.33	0.0146	0.132	1.84	Grb10	mCSN	Symp
0.295	-1.57	0.149	0.701	0.848	0.154	9530003J23Rik	mCSN	Symp
-0.402	0.435	0.373	0.544	0.745	0.265	Adora2a	mCSN	Symp
0.56	6.46	3.93	0.0522	0.222	1.28	Snrpd3	mCSN	Symp
-0.023	8.2	0.00881	0.926	0.966	0.0336	Nav3	mCSN	Symp
-1.17	3.99	6.34	0.0145	0.132	1.84	Ddc	mCSN	Symp
-0.615	4.12	1.47	0.231	0.464	0.637	Cpm	mCSN	Symp
0.319	5.32	1.86	0.178	0.406	0.75	Mdm2	mCSN	Symp
-1.07	1.63	4.2	0.0448	0.208	1.35	E2f7	mCSN	Symp
0.229	2.65	0.389	0.535	0.739	0.272	Csrp2	mCSN	Symp
0.301	7.61	1.98	0.165	0.391	0.783	Osbpl8	mCSN	Symp
-0.409	3.24	1.54	0.219	0.452	0.66	Mknk2	mCSN	Symp
-0.171	2.12	0.171	0.681	0.837	0.167	Spata48	mCSN	Symp
-0.246	3.96	0.607	0.439	0.663	0.357	Zpbp	mCSN	Symp
-0.243	5.75	1.05	0.311	0.548	0.508	Cabin1	mCSN	Symp
0.315	6.6	2.85	0.0967	0.298	1.01	Ap3d1	mCSN	Symp
-0.45	2.13	1.65	0.204	0.435	0.691	Phlda1	mCSN	Symp
0.186	1.56	0.122	0.728	0.864	0.138	Sf3a2	mCSN	Symp
0.726	2.9	3.63	0.0616	0.238	1.21	Mdm1	mCSN	Symp
-0.543	-0.322	0.772	0.383	0.617	0.417	Glipr1l1	mCSN	Symp
-0.603	-0.162	1.06	0.308	0.545	0.512	Glipr1l2	mCSN	Symp
0.069	2.4	0.0164	0.899	0.954	0.0465	Jsrp1	mCSN	Symp
-0.85	1.73	3.21	0.0783	0.267	1.11	Wif1	mCSN	Symp
0.328	7	2.27	0.137	0.357	0.862	Timm13	mCSN	Symp
-0.0667	6.55	0.114	0.737	0.869	0.133	Vps13d	mCSN	Symp
0.179	4.8	0.761	0.386	0.62	0.413	Llph	mCSN	Symp
0.564	7.32	6.59	0.0128	0.124	1.89	Tmbim4	mCSN	Symp
-1.19	1.69	5.89	0.0183	0.144	1.74	Slc5a4b	mCSN	Symp
-0.843	1.87	2.74	0.103	0.308	0.986	Irak3	mCSN	Symp
-0.133	1.28	0.0877	0.768	0.887	0.115	Helb	mCSN	Symp
-1.16	1.08	3.27	0.0757	0.263	1.12	Slc5a4a	mCSN	Symp
0.48	5.77	2.36	0.13	0.347	0.887	Prmt2	mCSN	Symp
-0.102	5.64	0.26	0.612	0.794	0.213	Dip2a	mCSN	Symp
0.297	2.68	0.409	0.525	0.732	0.28	Hmg20b	mCSN	Symp
0.748	6.06	7.68	0.00744	0.102	2.13	Fzr1	mCSN	Symp
0.096	4.66	0.0825	0.775	0.891	0.111	Ncln	mCSN	Symp
-0.47	1.93	1.38	0.245	0.48	0.61	Col6a2	mCSN	Symp
0.184	6.24	0.775	0.382	0.616	0.418	Hcfc2	mCSN	Symp
0.322	5.97	2.64	0.109	0.318	0.962	Nfyb	mCSN	Symp
0.568	5.36	4.81	0.0323	0.18	1.49	Txnrd1	mCSN	Symp
0.588	4.97	2.28	0.136	0.356	0.865	Glt8d2	mCSN	Symp
0.215	2.04	0.144	0.705	0.851	0.152	Ppm1m	mCSN	Symp
0.228	5.18	1.14	0.29	0.527	0.538	D10Wsu102e	mCSN	Symp
-0.422	1.42	0.859	0.358	0.594	0.446	Aldh1l2	mCSN	Symp
0.332	6.91	2.89	0.0943	0.294	1.03	Wdr82	mCSN	Symp
0.231	4.77	0.675	0.415	0.643	0.382	Pofut2	mCSN	Symp
0.195	5.83	0.773	0.383	0.617	0.417	Slc36a1	mCSN	Symp
0.147	6.22	0.55	0.461	0.683	0.336	Adarb1	mCSN	Symp
0.0198	4.63	0.00325	0.955	0.981	0.0201	Appl2	mCSN	Symp
-1.5	0.0693	6.51	0.0133	0.126	1.88	Slc36a2	mCSN	Symp
0.51	7.6	3.79	0.0563	0.229	1.25	Hint1	mCSN	Symp
0.526	2.82	2.3	0.134	0.353	0.872	Lyrm7	mCSN	Symp
0.455	6.64	5.1	0.0275	0.169	1.56	Fbxw11	mCSN	Symp
-0.575	3.51	4.16	0.0458	0.209	1.34	Stk10	mCSN	Symp
0.477	5.06	2.18	0.145	0.367	0.839	Papolg	mCSN	Symp
0.00932	3.9	0.000795	0.978	0.99	0.00984	Rel	mCSN	Symp
0.353	5.92	1.37	0.246	0.481	0.609	Pfkl	mCSN	Symp
-0.67	-1.26	0.715	0.401	0.632	0.397	Il9r	mCSN	Symp
0.137	5.01	0.333	0.566	0.76	0.247	Pus10	mCSN	Symp
0.235	2.79	0.232	0.631	0.807	0.2	Rhbdf1	mCSN	Symp
0.511	6.38	6.24	0.0153	0.135	1.82	Pex13	mCSN	Symp
0.213	5.58	0.588	0.446	0.669	0.351	1810043G02Rik	mCSN	Symp
0.259	-0.126	0.2	0.656	0.822	0.183	1700093K21Rik	mCSN	Symp
0.783	3.54	3.18	0.0795	0.27	1.1	Mpg	mCSN	Symp
0.277	5.27	0.912	0.343	0.579	0.464	Ahsa2	mCSN	Symp
0.534	4.97	3.06	0.0854	0.281	1.07	Nprl3	mCSN	Symp
0.392	6.15	3.99	0.0503	0.218	1.3	Xpo1	mCSN	Symp
-0.289	-1.05	0.132	0.718	0.858	0.144	Hbq1a	mCSN	Symp
0.332	8.12	2.21	0.142	0.364	0.846	Nsg2	mCSN	Symp
-1.6	-0.573	3.87	0.0539	0.225	1.27	4930524B15Rik	mCSN	Symp
0.056	6.95	0.0634	0.802	0.906	0.0958	Cpeb4	mCSN	Symp
-0.162	0.0764	0.0628	0.803	0.906	0.0953	Stc2	mCSN	Symp
0.257	5.79	1.84	0.18	0.409	0.744	Asb3	mCSN	Symp
0.197	5.21	0.613	0.437	0.661	0.36	Cdc34	mCSN	Symp
0.671	6.48	3.76	0.0571	0.23	1.24	Tpgs1	mCSN	Symp
0.805	-0.211	1.09	0.301	0.538	0.522	Madcam1	mCSN	Symp
-0.225	3.01	0.443	0.508	0.72	0.294	Shc2	mCSN	Symp
0.276	8.76	2.53	0.117	0.328	0.933	Sptbn1	mCSN	Symp
-0.943	0.329	2.33	0.132	0.35	0.879	Theg	mCSN	Symp
-0.0977	5.73	0.225	0.637	0.81	0.196	Wdpcp	mCSN	Symp
1.18	11.7	14.7	0.00031	0.0344	3.51	Mdh1	mCSN	Symp
0.497	0.282	0.587	0.447	0.67	0.35	Prss57	mCSN	Symp
-1.36	-1.07	1.95	0.168	0.395	0.774	Fstl3	mCSN	Symp
0.489	6.59	4.02	0.0495	0.217	1.31	Ccng1	mCSN	Symp
0.296	0.928	0.166	0.685	0.84	0.164	Fgf22	mCSN	Symp
0.595	5.2	5.21	0.026	0.166	1.58	Nudcd2	mCSN	Symp
0.344	4.2	1.18	0.281	0.519	0.552	Polrmt	mCSN	Symp
0.55	1.9	1.5	0.225	0.459	0.647	Hmmr	mCSN	Symp
-0.037	3.93	0.00886	0.925	0.966	0.0337	Hcn2	mCSN	Symp
-0.392	0.885	0.848	0.361	0.596	0.443	Meikin	mCSN	Symp
0.401	6.74	2.42	0.125	0.341	0.903	Acsl6	mCSN	Symp
0.0416	2.92	0.0143	0.905	0.958	0.0433	Slc22a4	mCSN	Symp
0.574	2.74	2.18	0.145	0.367	0.838	Zfp354b	mCSN	Symp
0.439	8.98	3.28	0.0753	0.263	1.12	Cyfip2	mCSN	Symp
-0.117	4.16	0.193	0.662	0.826	0.179	Mgat1	mCSN	Symp
-0.589	6.02	4.33	0.0417	0.202	1.38	Sgcd	mCSN	Symp
-1.37	1.61	7.39	0.00855	0.108	2.07	Flt4	mCSN	Symp
0.911	4.63	6.02	0.017	0.14	1.77	Hnrnpab	mCSN	Symp
0.209	3.4	0.441	0.509	0.72	0.293	Phykpl	mCSN	Symp
0.268	6.04	1.77	0.188	0.419	0.725	Hspa4	mCSN	Symp
0.21	5.81	1.06	0.308	0.546	0.511	Cnot6	mCSN	Symp
-0.0253	3.35	0.00407	0.949	0.979	0.0226	Gfpt2	mCSN	Symp
0.0845	4.04	0.0473	0.829	0.919	0.0817	Zfp354a	mCSN	Symp
0.514	7.22	6.26	0.0151	0.134	1.82	Mapk9	mCSN	Symp
0.737	8.27	14.1	0.000401	0.0355	3.4	Canx	mCSN	Symp
0.787	7.17	15.8	0.000191	0.0304	3.72	Rack1	mCSN	Symp
-0.349	5.42	1.05	0.309	0.546	0.51	Rasgef1c	mCSN	Symp
0.0432	5.23	0.0323	0.858	0.933	0.0666	Rufy1	mCSN	Symp
-0.111	6.78	0.204	0.653	0.82	0.185	Rnf130	mCSN	Symp
-0.99	2.36	2.34	0.131	0.349	0.882	Ltc4s	mCSN	Symp
-0.173	4.38	0.28	0.598	0.784	0.223	Rad50	mCSN	Symp
0.66	3.45	3.39	0.0706	0.255	1.15	Mrnip	mCSN	Symp
0.141	7.3	0.318	0.575	0.767	0.24	Clk4	mCSN	Symp
0.741	7.62	8.94	0.00404	0.0814	2.39	Sar1b	mCSN	Symp
0.27	5.12	1.05	0.309	0.546	0.51	Jade2	mCSN	Symp
-0.217	3.66	0.0976	0.756	0.88	0.122	Pdlim4	mCSN	Symp
-0.486	2.95	2.48	0.12	0.334	0.919	Kremen1	mCSN	Symp
-1.02	1.83	4.63	0.0354	0.187	1.45	Itk	mCSN	Symp
0.155	7.51	0.264	0.609	0.792	0.215	Nefh	mCSN	Symp
1.04	3.95	15.1	0.000254	0.0335	3.6	Med7	mCSN	Symp
-0.82	2.83	1.49	0.227	0.461	0.643	Havcr2	mCSN	Symp
-0.0207	3.91	0.00597	0.939	0.974	0.0275	Tnip1	mCSN	Symp
0.884	8.62	9.01	0.00391	0.0803	2.41	Vdac1	mCSN	Symp
-0.0753	3.04	0.0123	0.912	0.96	0.04	Upp1	mCSN	Symp
0.379	6.08	2.5	0.119	0.332	0.924	Slu7	mCSN	Symp
-0.135	2.88	0.05	0.824	0.917	0.0842	Nipal4	mCSN	Symp
-0.0822	4.17	0.091	0.764	0.885	0.117	Ascc2	mCSN	Symp
0.00356	2.98	9.57e-05	0.992	0.996	0.00339	Hus1	mCSN	Symp
0.259	3.72	0.59	0.446	0.669	0.351	Pttg1	mCSN	Symp
-0.936	1.68	3.44	0.0686	0.251	1.16	Hormad2	mCSN	Symp
0.12	1.38	0.064	0.801	0.905	0.0963	Zfp607a	mCSN	Symp
-0.697	4.08	4.99	0.0293	0.173	1.53	Tns3	mCSN	Symp
-0.705	6.99	2.29	0.135	0.354	0.869	Btg2	mCSN	Symp
-0.671	1.69	0.731	0.396	0.628	0.402	Castor1	mCSN	Symp
1.06	3.28	5.49	0.0225	0.157	1.65	Igfbp3	mCSN	Symp
-0.854	-0.161	1.56	0.216	0.448	0.666	Gabra6	mCSN	Symp
-0.547	-1.13	0.467	0.497	0.711	0.304	Igfbp1	mCSN	Symp
0.123	3.3	0.141	0.709	0.853	0.149	Pes1	mCSN	Symp
0.134	8.53	0.478	0.492	0.707	0.308	Adcy1	mCSN	Symp
-0.53	4.44	0.941	0.336	0.572	0.474	Tcn2	mCSN	Symp
-0.504	-1.39	0.464	0.498	0.712	0.303	4921536K21Rik	mCSN	Symp
-0.172	5.72	0.605	0.44	0.664	0.357	Osbp2	mCSN	Symp
0.987	8.58	7.82	0.00695	0.101	2.16	Gabrg2	mCSN	Symp
0.472	0.415	0.462	0.499	0.713	0.302	Myo1g	mCSN	Symp
-0.498	0.682	0.694	0.408	0.638	0.389	Smtn	mCSN	Symp
-0.104	4.09	0.147	0.703	0.849	0.153	2310033P09Rik	mCSN	Symp
0.575	7.63	5.28	0.0251	0.164	1.6	Guk1	mCSN	Symp
-0.14	1.59	0.0658	0.798	0.904	0.0978	Npc1l1	mCSN	Symp
0.9	5.03	9.37	0.0033	0.0749	2.48	Rnf185	mCSN	Symp
0.0672	5.68	0.0756	0.784	0.896	0.105	Limk2	mCSN	Symp
0.0117	2.74	0.00124	0.972	0.988	0.0123	Patz1	mCSN	Symp
0.153	5.81	0.47	0.496	0.71	0.305	Eif4enif1	mCSN	Symp
-0.187	3.9	0.305	0.583	0.773	0.234	Trim11	mCSN	Symp
0.366	7.15	2.83	0.0977	0.299	1.01	Ogdh	mCSN	Symp
0.939	7.09	16.2	0.000165	0.0299	3.78	Drg1	mCSN	Symp
0.629	8.72	6.55	0.013	0.125	1.88	Rtn4	mCSN	Symp
0.191	5.56	0.628	0.431	0.657	0.365	Mtif2	mCSN	Symp
0.0127	5.23	0.00269	0.959	0.982	0.0183	Rps27a	mCSN	Symp
-0.471	0.859	0.824	0.368	0.603	0.434	Clhc1	mCSN	Symp
0.388	6.69	3.31	0.074	0.26	1.13	Cfap36	mCSN	Symp
0.28	6.65	1.64	0.206	0.437	0.687	Ppp4r3b	mCSN	Symp
0.358	5.4	2.01	0.162	0.388	0.791	Pnpt1	mCSN	Symp
-0.51	3.19	1.8	0.185	0.414	0.733	Efemp1	mCSN	Symp
0.737	3.7	2.68	0.107	0.314	0.972	Pold2	mCSN	Symp
-0.0262	3.18	0.0069	0.934	0.971	0.0296	Zkscan17	mCSN	Symp
-1.36	-1.15	3.64	0.0612	0.237	1.21	Aebp1	mCSN	Symp
-0.197	2.22	0.178	0.675	0.834	0.171	Polm	mCSN	Symp
-0.117	2.66	0.034	0.854	0.932	0.0684	Pgam2	mCSN	Symp
0.341	5.41	1.51	0.223	0.456	0.651	Dbnl	mCSN	Symp
0.377	6.23	3.22	0.078	0.267	1.11	Mrps24	mCSN	Symp
-0.65	2.05	2.46	0.122	0.336	0.913	Ankrd36	mCSN	Symp
0.249	4.12	0.571	0.453	0.675	0.344	Ccdc117	mCSN	Symp
-0.141	6.09	0.375	0.543	0.745	0.265	Dynll2	mCSN	Symp
1.2	7.32	12.8	0.000701	0.0424	3.15	Xbp1	mCSN	Symp
0.638	6.34	9.28	0.00344	0.0756	2.46	Supt4a	mCSN	Symp
0.28	8.57	0.695	0.408	0.638	0.389	Sept4	mCSN	Symp
-2.3	-1.74	6.38	0.0142	0.13	1.85	Btnl10	mCSN	Symp
0.346	2.61	0.64	0.427	0.653	0.37	2810021J22Rik	mCSN	Symp
0.214	2.52	0.696	0.408	0.638	0.39	Ska2	mCSN	Symp
-0.556	0.165	1.33	0.253	0.487	0.598	Prr11	mCSN	Symp
0.693	3.52	3.52	0.0657	0.246	1.18	Smg8	mCSN	Symp
0.545	8.18	3.04	0.0866	0.282	1.06	Rnf187	mCSN	Symp
0.344	3.6	0.699	0.406	0.637	0.391	Tubd1	mCSN	Symp
0.631	5.42	7.03	0.0103	0.114	1.99	Mrpl22	mCSN	Symp
0.974	6.1	16.1	0.000171	0.0304	3.77	Cnot8	mCSN	Symp
0.189	6.57	0.821	0.369	0.604	0.434	Rps6kb1	mCSN	Symp
0.235	3.82	1.15	0.288	0.526	0.54	Sap30l	mCSN	Symp
-1.01	2.69	5.94	0.0178	0.142	1.75	Galnt10	mCSN	Symp
0.298	5.57	1.78	0.187	0.417	0.728	Rnft1	mCSN	Symp
0.216	6.07	0.554	0.46	0.681	0.338	Mfap3	mCSN	Symp
0.379	5.29	2.66	0.108	0.316	0.965	Fam114a2	mCSN	Symp
-0.0881	8.76	0.141	0.709	0.853	0.15	Gria1	mCSN	Symp
0.238	4.06	0.928	0.339	0.575	0.469	Ppm1d	mCSN	Symp
0.843	6.67	9.71	0.00281	0.0699	2.55	Znhit3	mCSN	Symp
0.102	3.92	0.0726	0.789	0.898	0.103	Myo19	mCSN	Symp
0.51	5.07	6.57	0.0129	0.124	1.89	Prpsap2	mCSN	Symp
0.231	7.51	1.72	0.195	0.426	0.711	Ggnbp2	mCSN	Symp
-0.047	5.93	0.0479	0.828	0.919	0.0822	Acaca	mCSN	Symp
-0.465	2.42	1.14	0.29	0.528	0.537	Shmt1	mCSN	Symp
0.081	4.51	0.0612	0.805	0.907	0.094	Llgl1	mCSN	Symp
0.777	6.09	6.81	0.0114	0.119	1.94	Drg2	mCSN	Symp
0.162	3.62	0.175	0.677	0.835	0.169	Srebf1	mCSN	Symp
0.141	5.6	0.286	0.595	0.782	0.226	Tom1l1	mCSN	Symp
-0.788	2.64	2.59	0.113	0.323	0.947	Myocd	mCSN	Symp
0.462	3.98	2.35	0.131	0.348	0.884	Cox11	mCSN	Symp
-0.915	0.873	3.17	0.08	0.271	1.1	Lrrc72	mCSN	Symp
-0.0343	5.27	0.024	0.877	0.943	0.0568	Stxbp4	mCSN	Symp
0.145	6.32	0.433	0.513	0.723	0.29	Bzw2	mCSN	Symp
0.388	4.19	1.69	0.199	0.43	0.702	Elac2	mCSN	Symp
0.0696	0.556	0.0164	0.899	0.954	0.0464	Pctp	mCSN	Symp
0.17	4.52	0.417	0.521	0.73	0.283	Twistnb	mCSN	Symp
-0.111	2.02	0.0795	0.779	0.893	0.109	Efcab10	mCSN	Symp
0.0343	5.5	0.0318	0.859	0.934	0.066	Atxn7l1	mCSN	Symp
-0.2	1.75	0.222	0.639	0.812	0.194	Atp6v1c2	mCSN	Symp
0.313	6.91	2.04	0.159	0.385	0.799	Sypl	mCSN	Symp
0.639	7.61	7.49	0.00815	0.106	2.09	Pdia6	mCSN	Symp
0.554	5.84	7.37	0.00863	0.109	2.06	Nampt	mCSN	Symp
-0.192	2.44	0.175	0.677	0.835	0.169	Pik3cg	mCSN	Symp
-0.038	6.09	0.032	0.859	0.934	0.0662	Nbas	mCSN	Symp
1.32	9.68	15.7	0.000198	0.0304	3.7	Tspan13	mCSN	Symp
0.297	8.49	1.85	0.179	0.407	0.747	Rock2	mCSN	Symp
-1.18	-0.239	3.47	0.0672	0.249	1.17	Agr2	mCSN	Symp
-0.024	-0.149	0.00196	0.965	0.985	0.0155	Matn3	mCSN	Symp
0.628	7.35	5.97	0.0175	0.141	1.76	Laptm4a	mCSN	Symp
-0.00761	5.54	0.000782	0.978	0.99	0.00976	Fam49a	mCSN	Symp
0.374	6.47	3.51	0.066	0.246	1.18	Snx13	mCSN	Symp
0.0343	6.68	0.00245	0.961	0.983	0.0174	Ntsr2	mCSN	Symp
-1.2	0.594	3.19	0.0791	0.269	1.1	Sdc1	mCSN	Symp
0.11	4.9	0.228	0.635	0.809	0.198	Lpin1	mCSN	Symp
0.228	6.85	1.61	0.21	0.441	0.678	Pum2	mCSN	Symp
0.072	8.99	0.106	0.746	0.875	0.127	Nrcam	mCSN	Symp
-0.408	2.41	1.24	0.27	0.506	0.569	Rgs9	mCSN	Symp
-0.168	1.31	0.215	0.644	0.815	0.191	Slc7a15	mCSN	Symp
1.05	5.04	12.8	0.000697	0.0423	3.16	Trib2	mCSN	Symp
-0.206	4.44	0.317	0.575	0.767	0.24	Arsg	mCSN	Symp
0.0109	3.59	0.00103	0.975	0.989	0.0112	Hs1bp3	mCSN	Symp
0.233	6.41	0.564	0.455	0.678	0.342	Fam84a	mCSN	Symp
0.124	6.29	0.429	0.515	0.725	0.288	Smc6	mCSN	Symp
-1.12	1.45	3.75	0.0576	0.231	1.24	Apob	mCSN	Symp
0.533	5.36	3.66	0.0605	0.237	1.22	Amz2	mCSN	Symp
0.257	5.15	0.975	0.327	0.564	0.485	Gna13	mCSN	Symp
0.802	9.6	9.11	0.00374	0.0788	2.43	Prkar1a	mCSN	Symp
-0.0671	5.49	0.041	0.84	0.925	0.0756	Fam20a	mCSN	Symp
-0.949	0.526	2.7	0.106	0.312	0.975	1700012B07Rik	mCSN	Symp
-0.424	4.76	1.65	0.203	0.435	0.692	Abca8b	mCSN	Symp
0.481	6.03	4.77	0.0328	0.181	1.48	Rdh14	mCSN	Symp
-0.867	-0.248	1.67	0.201	0.433	0.696	Nt5c1b	mCSN	Symp
0.0326	4.86	0.0228	0.881	0.945	0.0552	Map2k6	mCSN	Symp
-0.949	-1.16	1.68	0.199	0.431	0.7	4933434M16Rik	mCSN	Symp
-0.337	7.03	1.42	0.238	0.472	0.624	Klhl29	mCSN	Symp
0.583	6.32	7.21	0.00938	0.112	2.03	Trappc12	mCSN	Symp
0.722	6.3	5.64	0.0207	0.151	1.68	Adi1	mCSN	Symp
0.0398	3.3	0.00779	0.93	0.969	0.0315	Rnaseh1	mCSN	Symp
-1.02	2.85	6.53	0.0132	0.125	1.88	Dcdc2c	mCSN	Symp
0.934	5.61	8.44	0.00515	0.0889	2.29	Ubxn2a	mCSN	Symp
0.673	6.43	3.97	0.0509	0.219	1.29	Fkbp1b	mCSN	Symp
-1.17	1.52	3.79	0.0561	0.229	1.25	Allc	mCSN	Symp
1.06	4.26	9.58	0.00298	0.0711	2.53	Cmpk2	mCSN	Symp
0.472	2.76	1.03	0.314	0.551	0.504	Pfn4	mCSN	Symp
0.0274	5.46	0.0201	0.888	0.948	0.0518	Itsn2	mCSN	Symp
-0.482	1.94	0.384	0.538	0.741	0.269	Rsad2	mCSN	Symp
-0.119	5.03	0.335	0.565	0.76	0.248	Rnf144a	mCSN	Symp
0.45	8.71	3.92	0.0524	0.222	1.28	Id2	mCSN	Symp
0.011	5.87	0.00283	0.958	0.982	0.0187	Mboat2	mCSN	Symp
0.166	6.99	0.948	0.334	0.57	0.476	Ncoa1	mCSN	Symp
-0.0663	3.48	0.0358	0.851	0.931	0.0703	Dus4l	mCSN	Symp
0.344	1.98	0.211	0.647	0.817	0.189	Rrm2	mCSN	Symp
0.879	7.38	12.5	0.000796	0.0448	3.1	Bcap29	mCSN	Symp
-0.441	3.9	1.33	0.254	0.489	0.595	Slc26a4	mCSN	Symp
-0.0364	1.76	0.00454	0.947	0.977	0.0239	Cenpo	mCSN	Symp
-0.509	2.45	1.36	0.248	0.483	0.605	Klf11	mCSN	Symp
-0.346	2.93	0.885	0.351	0.586	0.455	Adcy3	mCSN	Symp
-0.583	3.79	3.6	0.0628	0.241	1.2	Grhl1	mCSN	Symp
0.464	5.97	2.64	0.109	0.318	0.961	Dnajc27	mCSN	Symp
0.414	6.26	6.83	0.0113	0.118	1.95	Efr3b	mCSN	Symp
0.665	4.83	5.67	0.0205	0.15	1.69	Cbll1	mCSN	Symp
-0.203	1.84	0.233	0.631	0.807	0.2	Pomc	mCSN	Symp
-0.178	6.11	0.679	0.413	0.641	0.384	Dnmt3a	mCSN	Symp
1.19	7.51	25	5.25e-06	0.0167	5.28	Dld	mCSN	Symp
1.14	1	2.18	0.145	0.367	0.839	Kif3c	mCSN	Symp
0.00345	3.66	0.000259	0.987	0.994	0.00559	Sh3yl1	mCSN	Symp
0.496	5.5	2.88	0.0948	0.295	1.02	Rab10	mCSN	Symp
-0.891	4.15	6.8	0.0115	0.119	1.94	Sntg2	mCSN	Symp
-0.984	2.34	3.61	0.0624	0.24	1.2	Tpo	mCSN	Symp
-0.444	3.7	1.79	0.185	0.415	0.732	Pxdn	mCSN	Symp
0.567	5.18	5.95	0.0177	0.142	1.75	Ddx52	mCSN	Symp
-0.394	0.979	0.6	0.442	0.666	0.355	Hnf1b	mCSN	Symp
0.0796	4.85	0.055	0.815	0.913	0.0886	Taf15	mCSN	Symp
0.31	-0.227	0.275	0.602	0.787	0.221	Ace	mCSN	Symp
0.403	0.421	0.495	0.484	0.702	0.315	Mmp28	mCSN	Symp
-0.0517	3.89	0.0195	0.889	0.949	0.0509	Rasl10b	mCSN	Symp
-0.191	-0.364	0.101	0.752	0.877	0.124	Gas2l2	mCSN	Symp
0.209	6.47	0.673	0.415	0.643	0.382	Cdc27	mCSN	Symp
-0.0337	2.33	0.00771	0.93	0.969	0.0314	Itgb3	mCSN	Symp
0.261	4.09	0.688	0.41	0.639	0.387	Mettl2	mCSN	Symp
-0.543	0.842	1.14	0.289	0.527	0.538	Nle1	mCSN	Symp
0.19	5.47	0.916	0.342	0.578	0.466	Tlk2	mCSN	Symp
-0.577	1.8	2.17	0.146	0.369	0.835	Mrc2	mCSN	Symp
-0.258	4.03	0.542	0.465	0.686	0.333	Rffl	mCSN	Symp
-0.104	3.46	0.0984	0.755	0.879	0.122	Lig3	mCSN	Symp
-1.01	0.716	4.49	0.0382	0.194	1.42	Cct6b	mCSN	Symp
-0.158	4.66	0.313	0.578	0.769	0.238	Map3k3	mCSN	Symp
-1.17	2.49	6.33	0.0145	0.132	1.84	Tmem132e	mCSN	Symp
-0.309	9.5	1.31	0.258	0.493	0.589	Asic2	mCSN	Symp
0.0881	5.71	0.155	0.695	0.845	0.158	Ddx42	mCSN	Symp
-0.0293	3.29	0.00513	0.943	0.976	0.0254	Ftsj3	mCSN	Symp
0.768	2.19	1.76	0.19	0.421	0.721	Rnf135	mCSN	Symp
0.359	7.99	2.19	0.144	0.366	0.841	Psmc5	mCSN	Symp
-0.803	0.943	1.13	0.292	0.529	0.535	Adap2	mCSN	Symp
0.121	-0.381	0.036	0.85	0.931	0.0705	Tcam1	mCSN	Symp
-0.0302	3.77	0.0133	0.909	0.959	0.0416	Ern1	mCSN	Symp
-0.0408	6.34	0.0246	0.876	0.942	0.0575	Nf1	mCSN	Symp
0.106	3.74	0.0748	0.785	0.896	0.105	Pecam1	mCSN	Symp
0.069	1.62	0.0189	0.891	0.95	0.0501	Polg2	mCSN	Symp
0.359	8.99	3.98	0.0506	0.219	1.3	Ddx5	mCSN	Symp
0.576	7.64	7.66	0.0075	0.103	2.12	Psmd12	mCSN	Symp
-0.0435	6.19	0.046	0.831	0.92	0.0804	Helz	mCSN	Symp
-1.48	-0.522	5.87	0.0185	0.144	1.73	Cacng1	mCSN	Symp
-1.37	3.24	7.53	0.00799	0.105	2.1	Cacng4	mCSN	Symp
-0.508	5.63	3.26	0.0761	0.264	1.12	Cep112	mCSN	Symp
0.445	1.15	0.944	0.335	0.571	0.475	Rab37	mCSN	Symp
-0.139	4.51	0.0456	0.832	0.921	0.0801	Slc9a3r1	mCSN	Symp
-0.736	1.58	1.02	0.316	0.553	0.5	Grin2c	mCSN	Symp
0.455	5.16	3.07	0.085	0.28	1.07	Nt5c	mCSN	Symp
0.653	7.66	4.31	0.0422	0.203	1.37	Jpt1	mCSN	Symp
0.352	4.18	2.29	0.136	0.355	0.867	Sumo2	mCSN	Symp
0.603	5.23	4.85	0.0315	0.178	1.5	Nup85	mCSN	Symp
0.0821	5.69	0.209	0.649	0.818	0.188	Gga3	mCSN	Symp
0.178	5.16	0.708	0.403	0.634	0.394	Cluh	mCSN	Symp
0.039	4.1	0.0114	0.915	0.962	0.0385	Mif4gd	mCSN	Symp
0.524	4.9	2.16	0.147	0.369	0.833	Slc25a19	mCSN	Symp
0.294	7.49	3.14	0.0814	0.274	1.09	Pafah1b1	mCSN	Symp
-0.107	4.25	0.217	0.643	0.814	0.192	Tmem94	mCSN	Symp
-0.0485	3.58	0.0234	0.879	0.944	0.056	Recql5	mCSN	Symp
0.631	5.68	8.22	0.00572	0.0927	2.24	Sap30bp	mCSN	Symp
-0.804	1.29	2.1	0.153	0.378	0.816	Itgb4	mCSN	Symp
0.334	2.94	0.495	0.484	0.702	0.315	Galk1	mCSN	Symp
-0.107	3.23	0.103	0.75	0.876	0.125	Unk	mCSN	Symp
-0.724	2.32	0.684	0.412	0.64	0.386	Trim47	mCSN	Symp
-1.79	7.45	6.36	0.0144	0.131	1.84	Aspa	mCSN	Symp
0.445	5.83	2.67	0.108	0.316	0.968	Mrpl38	mCSN	Symp
-0.251	4.2	0.627	0.432	0.657	0.365	Fbf1	mCSN	Symp
0.664	6.37	8.28	0.00555	0.0913	2.26	Acox1	mCSN	Symp
0.826	5.42	9.69	0.00284	0.0702	2.55	Ten1	mCSN	Symp
0.363	5.83	1.86	0.178	0.406	0.751	Srp68	mCSN	Symp
-0.133	2.87	0.0808	0.777	0.892	0.109	Tsen54	mCSN	Symp
-0.0837	1.15	0.036	0.85	0.931	0.0705	Llgl2	mCSN	Symp
0.0871	4.26	0.126	0.723	0.862	0.141	Ncbp3	mCSN	Symp
0.385	5.83	2.79	0.0998	0.303	1	Camkk1	mCSN	Symp
-0.624	0.294	1.12	0.294	0.532	0.531	P2rx1	mCSN	Symp
-1.18	0.363	4.09	0.0477	0.214	1.32	Atp2a3	mCSN	Symp
0.029	5.4	0.0188	0.891	0.95	0.0499	Ankfy1	mCSN	Symp
0.594	5.66	3.57	0.0635	0.242	1.2	Exoc7	mCSN	Symp
0.634	7.54	11.3	0.00137	0.0547	2.86	Ube2g1	mCSN	Symp
-0.351	1.35	0.496	0.484	0.701	0.315	Spns3	mCSN	Symp
-0.751	0.495	1.17	0.283	0.521	0.547	Tekt1	mCSN	Symp
0.36	5.42	3.66	0.0606	0.237	1.22	Med31	mCSN	Symp
0.087	5.75	0.158	0.692	0.844	0.16	Ube2o	mCSN	Symp
0.342	6.03	2.26	0.138	0.358	0.861	Txndc17	mCSN	Symp
-0.175	0.0399	0.0454	0.832	0.921	0.0799	Aanat	mCSN	Symp
-0.197	2.94	0.195	0.66	0.825	0.18	Slc13a5	mCSN	Symp
-0.0226	0.528	0.00165	0.968	0.987	0.0142	Rhbdf2	mCSN	Symp
-0.268	5.39	1.03	0.315	0.552	0.502	4933427D14Rik	mCSN	Symp
-0.737	-0.0809	0.751	0.39	0.623	0.409	Pimreg	mCSN	Symp
-0.43	3.02	1.42	0.238	0.472	0.624	Cygb	mCSN	Symp
-0.534	4.46	1.49	0.227	0.46	0.644	Wscd1	mCSN	Symp
0.595	1.46	0.661	0.419	0.646	0.377	1810032O08Rik	mCSN	Symp
-1.27	3.69	9.49	0.00312	0.0727	2.51	Mxra7	mCSN	Symp
0.195	7.05	1.2	0.278	0.516	0.556	Rabep1	mCSN	Symp
0.032	5.35	0.0182	0.893	0.951	0.0491	Mfsd11	mCSN	Symp
-0.667	2.75	4.13	0.0465	0.211	1.33	Kif1c	mCSN	Symp
0.145	7.7	0.458	0.501	0.714	0.3	Sec14l1	mCSN	Symp
-0.458	0.477	0.773	0.383	0.617	0.417	Nos2	mCSN	Symp
-0.052	3.67	0.0377	0.847	0.929	0.0723	Mink1	mCSN	Symp
0.104	2.44	0.0412	0.84	0.925	0.0758	Pld2	mCSN	Symp
0.159	4.16	0.242	0.624	0.802	0.205	Slc46a1	mCSN	Symp
0.431	4.3	1.53	0.221	0.454	0.655	Eral1	mCSN	Symp
0.596	3.08	1.04	0.312	0.55	0.505	Dhrs13	mCSN	Symp
0.165	5.59	0.149	0.701	0.848	0.155	Coro6	mCSN	Symp
-0.936	0.179	3.05	0.0858	0.281	1.07	Slc6a4	mCSN	Symp
-0.581	-1.05	0.809	0.372	0.607	0.43	Tmigd1	mCSN	Symp
0.653	6.13	4.17	0.0455	0.209	1.34	Blmh	mCSN	Symp
0.183	6.2	0.823	0.368	0.603	0.434	Cpd	mCSN	Symp
0.646	5.93	6.11	0.0163	0.138	1.79	Timm22	mCSN	Symp
-0.237	3.16	0.683	0.412	0.64	0.385	Nxn	mCSN	Symp
-0.46	2.9	1.59	0.212	0.444	0.673	Rflnb	mCSN	Symp
-0.78	2.31	3.35	0.0722	0.258	1.14	Rph3al	mCSN	Symp
-0.832	1.25	3.98	0.0507	0.219	1.3	Doc2b	mCSN	Symp
0.513	8.75	4.41	0.04	0.197	1.4	Ywhae	mCSN	Symp
0.362	6.55	2.67	0.107	0.315	0.969	Prpf8	mCSN	Symp
0.112	7.77	0.408	0.526	0.733	0.279	Spag9	mCSN	Symp
-0.0671	7.47	0.146	0.703	0.85	0.153	Luc7l3	mCSN	Symp
0.237	5.74	1.25	0.269	0.505	0.571	Ankrd40	mCSN	Symp
-0.514	1.78	0.987	0.324	0.561	0.489	Abcc3	mCSN	Symp
-0.76	4.9	10.6	0.0019	0.0615	2.72	Cacna1g	mCSN	Symp
0.148	3.57	0.171	0.68	0.837	0.167	Xylt2	mCSN	Symp
0.701	5.67	8.36	0.00534	0.0897	2.27	Lrrc59	mCSN	Symp
-1.05	-1.67	1.75	0.191	0.422	0.718	Tac4	mCSN	Symp
0.608	6.87	7.3	0.00895	0.11	2.05	Slc35b1	mCSN	Symp
0.309	4.13	0.53	0.469	0.69	0.328	Snx11	mCSN	Symp
0.658	1.58	0.859	0.358	0.593	0.446	Scrn2	mCSN	Symp
-1.14	-0.294	1.95	0.168	0.395	0.775	Lrrc46	mCSN	Symp
-0.0402	5	0.0238	0.878	0.943	0.0566	Cacnb1	mCSN	Symp
0.00987	5.81	0.00164	0.968	0.987	0.0142	Fbxl20	mCSN	Symp
0.0121	-1.28	0.000184	0.989	0.995	0.0047	Asgr1	mCSN	Symp
-0.22	5.14	0.482	0.49	0.706	0.31	Dlg4	mCSN	Symp
0.2	-1.31	0.0852	0.771	0.889	0.113	A230052G05Rik	mCSN	Symp
-0.116	2.77	0.115	0.736	0.869	0.133	Dvl2	mCSN	Symp
0.697	5.74	3.03	0.0871	0.283	1.06	Nr1d1	mCSN	Symp
0.0189	0.0419	0.00114	0.973	0.988	0.0118	Gucy2e	mCSN	Symp
0.112	0.923	0.0321	0.858	0.934	0.0663	Alox8	mCSN	Symp
-0.0666	1.75	0.0118	0.914	0.961	0.0392	Aloxe3	mCSN	Symp
-0.459	5.27	2.31	0.134	0.353	0.874	Per1	mCSN	Symp
0.458	8.13	1.57	0.215	0.448	0.668	Vamp2	mCSN	Symp
0.271	4.75	1.03	0.315	0.552	0.501	Tmem107	mCSN	Symp
0.471	4.57	2.99	0.0888	0.285	1.05	Ctc1	mCSN	Symp
-0.282	3.15	0.742	0.392	0.625	0.406	Pfas	mCSN	Symp
0.232	7.37	1.25	0.268	0.504	0.572	Myh10	mCSN	Symp
-0.659	2.47	2.51	0.119	0.331	0.926	Pik3r5	mCSN	Symp
-1.13	3.1	7.75	0.00719	0.102	2.14	Ntn1	mCSN	Symp
0.209	6.18	1.75	0.191	0.422	0.719	Stx8	mCSN	Symp
-1.17	-0.512	3.05	0.0859	0.281	1.07	Cfap52	mCSN	Symp
-0.243	2	0.338	0.563	0.758	0.249	Usp43	mCSN	Symp
-0.134	1.15	0.0702	0.792	0.9	0.101	Myh3	mCSN	Symp
0.663	4.66	7.33	0.00884	0.11	2.05	Adprm	mCSN	Symp
-0.299	-1.46	0.157	0.693	0.844	0.159	Krt19	mCSN	Symp
-0.402	3.15	0.275	0.602	0.787	0.22	Krt12	mCSN	Symp
-1.45	-1.37	3.76	0.0573	0.231	1.24	Krt24	mCSN	Symp
-1.03	1.23	1.77	0.188	0.419	0.725	Top2a	mCSN	Symp
-1.83	-1.45	5.16	0.0267	0.167	1.57	Krt36	mCSN	Symp
0.659	6.58	13.3	0.000557	0.0402	3.25	Acly	mCSN	Symp
0.413	5.02	2.52	0.117	0.329	0.93	Kat2a	mCSN	Symp
-0.162	3.58	0.33	0.568	0.761	0.246	Stat5b	mCSN	Symp
0.263	4.36	0.566	0.455	0.677	0.342	Tmem101	mCSN	Symp
0.239	3.48	0.691	0.409	0.638	0.388	Lsm12	mCSN	Symp
-0.0339	5.76	0.0245	0.876	0.942	0.0575	Ubtf	mCSN	Symp
0.375	4.93	2.05	0.157	0.384	0.803	Ccdc43	mCSN	Symp
0.312	5.64	2.06	0.156	0.382	0.807	Adam11	mCSN	Symp
-0.395	3.03	0.281	0.598	0.784	0.223	Higd1b	mCSN	Symp
0.523	5.84	4.68	0.0346	0.186	1.46	Eftud2	mCSN	Symp
0.268	0.217	0.274	0.602	0.787	0.22	Plcd3	mCSN	Symp
-0.0812	0.716	0.0285	0.867	0.938	0.0622	1700023F06Rik	mCSN	Symp
-0.424	2.51	1.17	0.284	0.522	0.546	Map3k14	mCSN	Symp
-1.04	-1.08	1.89	0.175	0.403	0.758	Lyzl6	mCSN	Symp
0.708	6.04	6.1	0.0163	0.138	1.79	Gosr2	mCSN	Symp
0.651	5.78	8.4	0.00524	0.0891	2.28	Klhl28	mCSN	Symp
0.896	8.31	10.1	0.0024	0.0669	2.62	Fkbp3	mCSN	Symp
0.042	0.235	0.00844	0.927	0.967	0.0329	Foxg1	mCSN	Symp
0.522	6.96	5.56	0.0216	0.154	1.67	Scfd1	mCSN	Symp
0.774	4.95	3.32	0.0736	0.26	1.13	Coch	mCSN	Symp
0.0977	7.38	0.237	0.628	0.805	0.202	Strn3	mCSN	Symp
0.658	6.4	9.76	0.00274	0.0695	2.56	Ap4s1	mCSN	Symp
0.649	4.88	3.76	0.0574	0.231	1.24	Dtd2	mCSN	Symp
-0.631	3.11	3.28	0.075	0.262	1.13	Ston2	mCSN	Symp
0.187	5.42	0.775	0.382	0.616	0.418	Gtf2a1	mCSN	Symp
-0.967	2.58	6.21	0.0155	0.135	1.81	Tshr	mCSN	Symp
0.18	7.56	0.879	0.352	0.588	0.453	Sel1l	mCSN	Symp
-0.168	1.09	0.0982	0.755	0.879	0.122	Pole2	mCSN	Symp
0.905	7.24	11.8	0.00107	0.05	2.97	Klhdc2	mCSN	Symp
0.28	7.65	1.73	0.194	0.425	0.712	Nemf	mCSN	Symp
1.21	5.61	8.84	0.00423	0.083	2.37	Sec23a	mCSN	Symp
0.704	4.34	5.63	0.0209	0.151	1.68	L2hgdh	mCSN	Symp
0.127	4.24	0.226	0.636	0.81	0.196	Cdkl1	mCSN	Symp
-0.526	1.59	2.38	0.128	0.345	0.891	4930512B01Rik	mCSN	Symp
0.672	6.59	7.08	0.01	0.114	2	Trappc6b	mCSN	Symp
-0.179	5.6	0.797	0.376	0.61	0.425	Pnn	mCSN	Symp
0.355	6.1	1.94	0.169	0.396	0.773	Mia2	mCSN	Symp
-0.245	4.28	0.986	0.325	0.562	0.488	Galc	mCSN	Symp
0.117	6.03	0.16	0.69	0.843	0.161	Spata7	mCSN	Symp
-0.22	2.74	0.46	0.5	0.713	0.301	Ptpn21	mCSN	Symp
-0.589	6.13	5.31	0.0247	0.163	1.61	Npas3	mCSN	Symp
0.459	6.82	2.98	0.0893	0.286	1.05	Zc3h14	mCSN	Symp
0.131	5.39	0.276	0.602	0.786	0.221	Ttc8	mCSN	Symp
0.589	6.06	8.28	0.00554	0.0913	2.26	Polr2h	mCSN	Symp
0.75	4.89	9.33	0.00337	0.0749	2.47	Ppp2r3c	mCSN	Symp
0.457	3.46	3.79	0.0562	0.229	1.25	1110008L16Rik	mCSN	Symp
0.882	7.61	14.4	0.000347	0.0348	3.46	Psma6	mCSN	Symp
-0.0665	5.94	0.025	0.875	0.942	0.058	Nfkbia	mCSN	Symp
0.282	8.11	1.68	0.2	0.432	0.699	Ralgapa1	mCSN	Symp
0.367	6.2	2.35	0.131	0.348	0.884	Mbip	mCSN	Symp
-1.15	0.842	2.19	0.144	0.365	0.842	Ngb	mCSN	Symp
0.775	5.5	9.81	0.00268	0.0692	2.57	Gstz1	mCSN	Symp
0.0209	5.15	0.0096	0.922	0.965	0.0351	Sptlc2	mCSN	Symp
0.746	7.13	8.34	0.0054	0.0902	2.27	Ahsa1	mCSN	Symp
0.505	5.53	2.7	0.105	0.312	0.977	Vipas39	mCSN	Symp
0.136	5.16	0.123	0.728	0.864	0.138	Snw1	mCSN	Symp
0.254	6.6	1.83	0.181	0.41	0.741	Slirp	mCSN	Symp
0.632	5.46	10.1	0.00233	0.0665	2.63	Adck1	mCSN	Symp
0.385	6.3	3.01	0.0879	0.284	1.06	Nova1	mCSN	Symp
0.0687	4.85	0.0989	0.754	0.879	0.122	Mthfd1	mCSN	Symp
0.236	6.04	1.57	0.215	0.448	0.668	Ppp2r5e	mCSN	Symp
0.546	5.76	4.97	0.0296	0.173	1.53	Sgpp1	mCSN	Symp
-0.317	1.71	0.566	0.455	0.677	0.342	Esr2	mCSN	Symp
-1.53	0.81	8.04	0.00624	0.0953	2.2	Tex21	mCSN	Symp
0.543	5.2	3.33	0.0732	0.26	1.14	Akap5	mCSN	Symp
0.0453	4.9	0.0689	0.794	0.901	0.1	Sptb	mCSN	Symp
-0.0601	6.61	0.103	0.749	0.876	0.125	Fut8	mCSN	Symp
0.719	7.75	5.12	0.0272	0.169	1.57	Atl1	mCSN	Symp
0.0284	2.47	0.0049	0.944	0.976	0.0248	Sav1	mCSN	Symp
-0.21	6.8	0.874	0.354	0.589	0.451	Nin	mCSN	Symp
0.485	1.53	0.991	0.324	0.561	0.49	Pygl	mCSN	Symp
-0.415	1.27	0.625	0.432	0.658	0.364	Bdkrb2	mCSN	Symp
0.044	7.58	0.0389	0.844	0.927	0.0735	Trim9	mCSN	Symp
0.748	6.29	7.86	0.0068	0.0996	2.17	Tmx1	mCSN	Symp
0.854	7.64	14	0.000418	0.0355	3.38	Actr10	mCSN	Symp
-0.293	0.992	0.348	0.558	0.754	0.254	Tomm20l	mCSN	Symp
0.185	6.51	0.865	0.356	0.592	0.449	Timm9	mCSN	Symp
-0.911	-0.322	2.28	0.136	0.355	0.867	Serpina1f	mCSN	Symp
-0.62	1.89	1.89	0.174	0.402	0.759	Ccdc175	mCSN	Symp
0.352	10.8	1.68	0.201	0.432	0.698	Rtn1	mCSN	Symp
-0.567	3.66	3.35	0.0721	0.258	1.14	Lrrc9	mCSN	Symp
1.24	6.44	11.9	0.00104	0.0487	2.98	Serpina3n	mCSN	Symp
0.827	6.61	8.1	0.00606	0.0942	2.22	Dhrs7	mCSN	Symp
0.549	7.62	8.08	0.0061	0.0945	2.21	Ppm1a	mCSN	Symp
-0.592	3.82	3.94	0.0516	0.221	1.29	Clmn	mCSN	Symp
-0.206	4.99	0.482	0.49	0.706	0.31	4930447C04Rik	mCSN	Symp
-0.554	-1.47	0.588	0.446	0.669	0.351	Six6	mCSN	Symp
-0.322	-0.873	0.276	0.601	0.786	0.221	4930408O17Rik	mCSN	Symp
0.64	6.95	10.5	0.00192	0.0617	2.72	Glrx5	mCSN	Symp
0.27	5.64	1.87	0.176	0.405	0.754	Mnat1	mCSN	Symp
-1.38	3.55	14.2	0.000377	0.0348	3.42	Prkch	mCSN	Symp
0.382	7.37	3.9	0.0529	0.224	1.28	Papola	mCSN	Symp
0.413	6.09	3.92	0.0522	0.222	1.28	Mpp5	mCSN	Symp
0.533	5.16	5.93	0.0179	0.143	1.75	Snapc1	mCSN	Symp
0.853	9.83	8.59	0.00478	0.0868	2.32	Atp6v1d	mCSN	Symp
0.423	4.9	2.99	0.0891	0.286	1.05	Vrk1	mCSN	Symp
1.28	6.76	18.2	7.29e-05	0.0256	4.14	Eif2s1	mCSN	Symp
-1.46	-0.0102	5.02	0.0288	0.172	1.54	Plek2	mCSN	Symp
0.975	4.15	8.06	0.00616	0.095	2.21	Pigh	mCSN	Symp
0.083	2.3	0.0253	0.874	0.942	0.0584	Rdh12	mCSN	Symp
0.378	7.74	2.06	0.157	0.383	0.805	Vti1b	mCSN	Symp
0.45	3.21	1.9	0.173	0.4	0.763	Arg2	mCSN	Symp
-1.07	3.01	3.49	0.0666	0.248	1.18	Zfp36l1	mCSN	Symp
0.236	7.15	1.02	0.318	0.554	0.498	Galnt16	mCSN	Symp
0.717	5.4	10.1	0.00239	0.0669	2.62	Erh	mCSN	Symp
-0.12	5.26	0.245	0.622	0.801	0.206	Susd6	mCSN	Symp
-0.0708	7.73	0.0782	0.781	0.894	0.107	Srsf5	mCSN	Symp
-0.771	1.11	2.41	0.126	0.342	0.899	Slc10a1	mCSN	Symp
-0.583	3.62	2.44	0.124	0.339	0.908	Smoc1	mCSN	Symp
0.702	3.55	7.84	0.00686	0.1	2.16	Gm20498	mCSN	Symp
0.163	5.65	0.662	0.419	0.646	0.378	Pcnx	mCSN	Symp
-0.191	4.19	0.4	0.53	0.736	0.276	Pacs2	mCSN	Symp
-0.296	3.7	1.17	0.285	0.523	0.546	Mta1	mCSN	Symp
0.51	6.48	5.77	0.0194	0.148	1.71	Wdr37	mCSN	Symp
0.242	5.45	1.31	0.257	0.492	0.59	Gtpbp4	mCSN	Symp
0.0458	5.57	0.0253	0.874	0.942	0.0585	Zmynd11	mCSN	Symp
0.15	7.18	0.485	0.489	0.705	0.311	Esyt2	mCSN	Symp
-0.728	1.42	2.25	0.139	0.359	0.857	Cdca7l	mCSN	Symp
-1.07	2.33	6.15	0.0159	0.137	1.8	Efcab11	mCSN	Symp
0.206	4.77	0.483	0.49	0.706	0.31	Tdp1	mCSN	Symp
0.78	7.88	9.35	0.00334	0.0749	2.48	Psmc1	mCSN	Symp
-0.0458	3.37	0.0286	0.866	0.938	0.0623	Nrde2	mCSN	Symp
-0.00771	4.58	0.000771	0.978	0.99	0.00969	Rps6ka5	mCSN	Symp
-0.256	4.14	1	0.321	0.558	0.493	Ccdc88c	mCSN	Symp
-0.0524	3.15	0.0269	0.87	0.94	0.0603	Dglucy	mCSN	Symp
-0.0772	2.85	0.0409	0.841	0.926	0.0755	Fbln5	mCSN	Symp
-1.06	1.84	5.05	0.0283	0.171	1.55	Tc2n	mCSN	Symp
0.167	6.12	0.439	0.51	0.721	0.292	Trip11	mCSN	Symp
0.194	4.71	0.691	0.409	0.639	0.388	Atxn3	mCSN	Symp
0.819	7.62	6.74	0.0118	0.121	1.93	Lgmn	mCSN	Symp
0.192	5.06	0.663	0.419	0.646	0.378	Golga5	mCSN	Symp
0.439	5.03	3.35	0.0721	0.257	1.14	Pitrm1	mCSN	Symp
-0.0179	6.64	0.00453	0.947	0.977	0.0238	Chga	mCSN	Symp
0.415	7.9	4.49	0.0383	0.194	1.42	Pfkp	mCSN	Symp
-0.105	7.54	0.219	0.642	0.813	0.193	Unc79	mCSN	Symp
-0.226	1.81	0.178	0.674	0.834	0.171	Asb2	mCSN	Symp
0.501	4.96	2.38	0.128	0.345	0.891	Otub2	mCSN	Symp
-1.56	-0.537	4.78	0.0327	0.181	1.48	Akr1c21	mCSN	Symp
0.197	5.01	0.685	0.411	0.64	0.386	Ppp4r4	mCSN	Symp
-0.589	0.396	0.964	0.33	0.566	0.481	Akr1c6	mCSN	Symp
-1.44	-0.516	4.43	0.0394	0.196	1.4	Akr1c12	mCSN	Symp
-0.699	0.522	1.45	0.234	0.468	0.631	Akr1c13	mCSN	Symp
-0.632	0.0751	0.977	0.327	0.563	0.486	Akr1c18	mCSN	Symp
0.675	5.09	5.88	0.0184	0.144	1.74	Net1	mCSN	Symp
-0.461	-0.689	0.428	0.516	0.725	0.288	Tubal3	mCSN	Symp
0.221	5.21	1.15	0.288	0.526	0.541	Tshz3	mCSN	Symp
0.752	7.82	13.9	0.000437	0.0359	3.36	Gdi2	mCSN	Symp
-0.307	7.78	1.24	0.27	0.506	0.569	Rgs6	mCSN	Symp
-0.781	4.05	4.44	0.0393	0.196	1.41	Dpf3	mCSN	Symp
0.493	4.59	2.02	0.161	0.387	0.793	Dcaf4	mCSN	Symp
-0.746	1.09	2.09	0.154	0.38	0.813	Papln	mCSN	Symp
0.0388	6.79	0.0316	0.86	0.934	0.0657	Numb	mCSN	Symp
-0.271	1.42	0.351	0.556	0.753	0.255	Acot2	mCSN	Symp
0.678	0.996	0.639	0.427	0.653	0.369	Acot3	mCSN	Symp
0.132	3.57	0.191	0.664	0.827	0.178	Fam161b	mCSN	Symp
0.855	4.76	7.22	0.00934	0.112	2.03	Coq6	mCSN	Symp
0.379	4.87	2.62	0.111	0.32	0.955	Entpd5	mCSN	Symp
0.197	5.84	0.327	0.57	0.763	0.244	Aldh6a1	mCSN	Symp
-0.49	0.455	0.705	0.404	0.635	0.393	Vsx2	mCSN	Symp
-0.423	2.87	1.16	0.287	0.525	0.542	Abcd4	mCSN	Symp
0.683	6.88	12.2	0.000924	0.0471	3.03	Isca2	mCSN	Symp
0.397	6.08	2.01	0.161	0.388	0.793	Npc2	mCSN	Symp
0.399	5.91	4.25	0.0435	0.205	1.36	Fcf1	mCSN	Symp
0.0318	6.67	0.0223	0.882	0.945	0.0546	Ylpm1	mCSN	Symp
0.235	4.13	0.381	0.539	0.742	0.268	Mlh3	mCSN	Symp
-0.0504	6.2	0.0323	0.858	0.933	0.0665	Tmed10	mCSN	Symp
0.3	7.65	0.417	0.521	0.73	0.283	Fos	mCSN	Symp
0.779	6.92	10.9	0.00165	0.0587	2.78	Erg28	mCSN	Symp
-0.653	1.91	2.06	0.156	0.383	0.806	Tgfb3	mCSN	Symp
0.205	4.1	0.444	0.508	0.719	0.294	Gpatch2l	mCSN	Symp
-0.724	3.52	2.76	0.102	0.306	0.993	Esrrb	mCSN	Symp
-0.564	1.54	1.65	0.204	0.435	0.69	Vash1	mCSN	Symp
0.0361	3.23	0.00863	0.926	0.967	0.0333	Angel1	mCSN	Symp
-0.4	3.24	1.76	0.189	0.42	0.723	Ccnk	mCSN	Symp
0.299	6.87	1.42	0.239	0.473	0.622	Cyp46a1	mCSN	Symp
-0.133	2.49	0.0881	0.768	0.887	0.115	Hhipl1	mCSN	Symp
-0.0756	5.93	0.206	0.652	0.819	0.186	Evl	mCSN	Symp
-0.004	3.16	3.99e-05	0.995	0.998	0.00218	Degs2	mCSN	Symp
0.262	5.47	1.82	0.183	0.412	0.738	Yy1	mCSN	Symp
0.612	3.96	2.22	0.141	0.362	0.85	Slc25a29	mCSN	Symp
0.729	6.53	4.12	0.0467	0.211	1.33	Wars	mCSN	Symp
-0.709	7.33	1.86	0.178	0.406	0.751	Meg3	mCSN	Symp
0.392	10.1	3.48	0.0671	0.249	1.17	Hsp90aa1	mCSN	Symp
0.844	5.97	12	0.000992	0.0475	3	Zfp839	mCSN	Symp
1.06	7.18	17.7	8.7e-05	0.0283	4.06	Fdft1	mCSN	Symp
0.0837	5.53	0.191	0.664	0.827	0.178	Tecpr2	mCSN	Symp
0.578	6.56	5.29	0.0249	0.164	1.6	Cinp	mCSN	Symp
-0.03	5.21	0.0142	0.905	0.958	0.0432	Traf3	mCSN	Symp
0.874	5.24	3.38	0.0709	0.255	1.15	Amn	mCSN	Symp
0.0148	3.57	0.00215	0.963	0.984	0.0163	Cdc42bpb	mCSN	Symp
0.0639	0.446	0.0127	0.911	0.96	0.0407	Exoc3l4	mCSN	Symp
-0.535	-0.732	0.431	0.514	0.724	0.289	Tnfaip2	mCSN	Symp
0.429	8.19	4.93	0.0303	0.175	1.52	Eif5	mCSN	Symp
-0.0651	4.03	0.0359	0.85	0.931	0.0704	Ppp1r13b	mCSN	Symp
0.0769	5.69	0.0331	0.856	0.933	0.0674	Zfyve21	mCSN	Symp
-0.998	0.0932	1.62	0.208	0.439	0.682	Xrcc3	mCSN	Symp
0.163	8.24	0.507	0.479	0.698	0.319	Klc1	mCSN	Symp
0.322	7.04	1.47	0.23	0.464	0.638	Atp5mpl	mCSN	Symp
-0.712	2.07	3.36	0.0716	0.256	1.15	Kif26a	mCSN	Symp
-0.544	-0.759	0.326	0.57	0.763	0.244	Gpr132	mCSN	Symp
0.215	7.94	0.982	0.326	0.562	0.487	Hecw1	mCSN	Symp
0.556	6.47	6.16	0.0159	0.137	1.8	Ggps1	mCSN	Symp
-0.356	3.68	0.878	0.353	0.588	0.453	Gng4	mCSN	Symp
0.385	3.8	1.74	0.192	0.423	0.717	Gpr137b	mCSN	Symp
-0.199	3.98	0.627	0.432	0.657	0.365	Mtr	mCSN	Symp
-0.0436	8.21	0.0314	0.86	0.934	0.0655	Ryr2	mCSN	Symp
0.303	7.62	2.19	0.145	0.367	0.84	Amph	mCSN	Symp
-1.44	4.37	14.3	0.000363	0.0348	3.44	Gli3	mCSN	Symp
-0.0276	2.46	0.00314	0.956	0.981	0.0198	Sfrp4	mCSN	Symp
-1.16	3.6	5.93	0.0179	0.143	1.75	Aoah	mCSN	Symp
0.308	4.27	1.16	0.287	0.525	0.543	Trim27	mCSN	Symp
0.0355	5.96	0.0226	0.881	0.945	0.0551	Zkscan3	mCSN	Symp
-1.44	0.145	4.86	0.0314	0.177	1.5	Slc17a1	mCSN	Symp
-0.624	-0.00487	0.811	0.372	0.606	0.43	Slc17a4	mCSN	Symp
-0.98	1.03	3.52	0.0657	0.246	1.18	Scgn	mCSN	Symp
-0.319	5.89	1.43	0.236	0.47	0.627	Carmil1	mCSN	Symp
0.654	4.09	5.1	0.0275	0.169	1.56	Mrs2	mCSN	Symp
-0.182	3.2	0.199	0.657	0.823	0.182	Gpld1	mCSN	Symp
-1.59	-1.69	4.46	0.0388	0.195	1.41	Prl	mCSN	Symp
-0.204	-1.31	0.0717	0.79	0.899	0.102	Prl8a6	mCSN	Symp
0.197	-1.35	0.073	0.788	0.898	0.103	Prl8a8	mCSN	Symp
-0.548	-1.04	0.631	0.43	0.656	0.366	Prl7b1	mCSN	Symp
-1.14	-0.718	2.66	0.108	0.317	0.965	Prl7d1	mCSN	Symp
-1.12	0.292	3.44	0.0684	0.251	1.16	Irf4	mCSN	Symp
0.468	6.28	6.05	0.0168	0.139	1.77	Exoc2	mCSN	Symp
-1.07	-1.13	2.51	0.119	0.331	0.926	Tfap2a	mCSN	Symp
-0.273	3.8	0.865	0.356	0.592	0.448	Gcnt2	mCSN	Symp
0.718	6.06	8.91	0.0041	0.0818	2.39	Tmem14c	mCSN	Symp
-0.762	-1.29	1.06	0.307	0.545	0.513	Gcm2	mCSN	Symp
-0.584	2.89	3.65	0.0607	0.237	1.22	Mak	mCSN	Symp
0.0227	4.08	0.00333	0.954	0.981	0.0204	Elovl2	mCSN	Symp
-0.0677	3.84	0.0565	0.813	0.911	0.0899	Nedd9	mCSN	Symp
-0.0523	5.1	0.0443	0.834	0.922	0.0788	Hivep1	mCSN	Symp
-1.55	0.378	2.96	0.0903	0.288	1.04	Edn1	mCSN	Symp
1.22	5.01	17.8	8.47e-05	0.0281	4.07	Tbc1d7	mCSN	Symp
-0.00602	4.14	0.000428	0.984	0.992	0.0072	Mcur1	mCSN	Symp
0.441	8.37	3.85	0.0544	0.226	1.26	Cap2	mCSN	Symp
0.393	5.33	3.15	0.0811	0.273	1.09	Nup153	mCSN	Symp
-0.353	4.69	1.9	0.173	0.401	0.762	Kif13a	mCSN	Symp
0.199	3.81	0.331	0.567	0.761	0.246	Tpmt	mCSN	Symp
0.0927	5.12	0.16	0.691	0.844	0.161	Dek	mCSN	Symp
-0.519	4.3	0.662	0.419	0.646	0.378	Id4	mCSN	Symp
-1.08	4.21	2.45	0.122	0.337	0.912	Susd3	mCSN	Symp
0.357	4.29	1.61	0.209	0.44	0.68	Ippk	mCSN	Symp
-0.255	4.03	1.43	0.237	0.471	0.625	Cenpp	mCSN	Symp
0.127	4.8	0.209	0.649	0.818	0.188	Nol8	mCSN	Symp
0.601	6.57	7.32	0.00888	0.11	2.05	Spin1	mCSN	Symp
-1.04	-1.24	1.26	0.267	0.503	0.574	Nxnl2	mCSN	Symp
0.422	5.16	3.95	0.0513	0.22	1.29	Wrnip1	mCSN	Symp
-0.474	-0.656	0.483	0.49	0.706	0.31	Serpinb9b	mCSN	Symp
0.122	-0.32	0.042	0.838	0.924	0.0766	Serpinb9c	mCSN	Symp
-0.713	2.74	2.6	0.112	0.321	0.951	Ripk1	mCSN	Symp
-0.46	2.9	0.555	0.459	0.681	0.338	Pxdc1	mCSN	Symp
0.138	6.7	0.526	0.471	0.691	0.327	Prpf4b	mCSN	Symp
-0.422	-0.0533	0.429	0.515	0.725	0.288	Fam217a	mCSN	Symp
-1.29	0.0839	4.42	0.0398	0.197	1.4	4933417A18Rik	mCSN	Symp
-1.16	-1.03	2.66	0.108	0.316	0.966	Eci3	mCSN	Symp
1.04	3.54	8.39	0.00525	0.0891	2.28	Eci2	mCSN	Symp
0.426	3.37	1.14	0.289	0.527	0.539	Rpp40	mCSN	Symp
-0.0279	6.13	0.0226	0.881	0.945	0.055	Fars2	mCSN	Symp
-1.16	5.19	7.12	0.00981	0.113	2.01	Ly86	mCSN	Symp
0.666	7.23	8.45	0.0051	0.0887	2.29	Ssr1	mCSN	Symp
0.00532	4.74	0.00036	0.985	0.993	0.0066	Riok1	mCSN	Symp
0.0395	5.76	0.0295	0.864	0.936	0.0634	Snrnp48	mCSN	Symp
0.13	5.5	0.277	0.601	0.786	0.221	Slc35b3	mCSN	Symp
-0.81	-1.16	1.28	0.263	0.499	0.58	Ctsq	mCSN	Symp
-2.99	-1	11.4	0.00131	0.0532	2.88	Cts7	mCSN	Symp
-0.414	-0.675	0.328	0.569	0.763	0.245	Cts6	mCSN	Symp
-0.453	4.97	1.86	0.177	0.405	0.752	Shc3	mCSN	Symp
-0.423	4.04	1.18	0.282	0.519	0.55	Sema4d	mCSN	Symp
-0.197	4.05	0.267	0.607	0.791	0.217	Gadd45g	mCSN	Symp
-1.22	0.408	4.09	0.0477	0.214	1.32	Fbp2	mCSN	Symp
-0.823	2.17	3.49	0.0668	0.248	1.18	Syk	mCSN	Symp
-0.298	5.78	1.09	0.301	0.538	0.522	2010111I01Rik	mCSN	Symp
0.474	6.69	6.12	0.0163	0.137	1.79	Auh	mCSN	Symp
-0.0319	5.23	0.0194	0.89	0.949	0.0508	Fancc	mCSN	Symp
-1.29	3.28	7.18	0.00949	0.112	2.02	Ror2	mCSN	Symp
-0.125	4.98	0.301	0.585	0.775	0.233	Ptch1	mCSN	Symp
0.562	5.38	6.09	0.0165	0.138	1.78	Sptlc1	mCSN	Symp
-1.47	-1.25	3.01	0.0878	0.284	1.06	Msx2	mCSN	Symp
-0.148	3.77	0.198	0.658	0.823	0.182	Ercc6l2	mCSN	Symp
0.253	6.19	1.14	0.29	0.528	0.538	Sfxn1	mCSN	Symp
0.203	6.74	0.647	0.424	0.65	0.372	Habp4	mCSN	Symp
0.633	7.27	8.16	0.00587	0.0933	2.23	Ctsl	mCSN	Symp
0.0123	-0.331	0.000221	0.988	0.994	0.00516	Drd1	mCSN	Symp
-0.128	4.94	0.218	0.642	0.813	0.192	Zfp346	mCSN	Symp
0.0281	3.24	0.0104	0.919	0.964	0.0367	Aaed1	mCSN	Symp
0.128	2.89	0.0943	0.76	0.882	0.119	Cdk20	mCSN	Symp
0.485	6.1	3.85	0.0544	0.226	1.26	Lman2	mCSN	Symp
0.015	0.0103	0.000336	0.985	0.993	0.00637	Mxd3	mCSN	Symp
0.727	6.94	5.03	0.0286	0.172	1.54	Prelid1	mCSN	Symp
0.0803	6.61	0.159	0.692	0.844	0.16	Nsd1	mCSN	Symp
-0.0238	0.116	0.00277	0.958	0.982	0.0186	Slc34a1	mCSN	Symp
0.397	0.433	0.396	0.532	0.737	0.274	F12	mCSN	Symp
0.336	6.82	1.49	0.227	0.46	0.645	Pdlim7	mCSN	Symp
0.609	5.49	4.06	0.0484	0.215	1.32	Ddx41	mCSN	Symp
-0.381	5.52	1.31	0.257	0.493	0.589	Fam193b	mCSN	Symp
0.239	4.01	1.35	0.25	0.485	0.601	Pcbd2	mCSN	Symp
0.776	6.73	8.67	0.00459	0.0858	2.34	Txndc15	mCSN	Symp
-0.333	1.08	0.558	0.458	0.68	0.339	Catsper3	mCSN	Symp
0.211	5.96	0.982	0.326	0.562	0.487	Ddx46	mCSN	Symp
0.555	6.65	5.74	0.0197	0.148	1.71	Caml	mCSN	Symp
0.223	4.13	0.391	0.534	0.739	0.272	B4galt7	mCSN	Symp
-0.41	-1.48	0.267	0.608	0.791	0.216	Pitx1	mCSN	Symp
-0.405	4.12	0.268	0.606	0.79	0.217	Cxcl14	mCSN	Symp
-1.39	0.747	4.68	0.0346	0.186	1.46	Slc25a48	mCSN	Symp
0.184	4.99	0.558	0.458	0.68	0.339	Zfp369	mCSN	Symp
0.735	4.96	4.91	0.0306	0.175	1.51	Ptdss1	mCSN	Symp
0.547	6.05	5.24	0.0256	0.165	1.59	Mterf3	mCSN	Symp
0.263	7.41	1.3	0.258	0.494	0.588	Uqcrb	mCSN	Symp
1.15	4.16	10.8	0.00169	0.0593	2.77	Fastkd3	mCSN	Symp
0.543	4.83	4.24	0.0439	0.206	1.36	1700001L19Rik	mCSN	Symp
0.0995	8.13	0.362	0.549	0.748	0.26	Adcy2	mCSN	Symp
0.202	7.51	0.748	0.39	0.624	0.408	Cetn3	mCSN	Symp
-0.342	-1.49	0.179	0.673	0.833	0.172	Lect2	mCSN	Symp
0.22	3.73	0.508	0.479	0.698	0.32	Smad5	mCSN	Symp
-0.666	3.42	3.88	0.0534	0.224	1.27	Trpc7	mCSN	Symp
1.04	8.6	13.9	0.000425	0.0358	3.37	Hnrnpk	mCSN	Symp
0.694	7.21	9.91	0.00256	0.0681	2.59	Ccnh	mCSN	Symp
0.257	6.86	1.88	0.175	0.403	0.756	Rasa1	mCSN	Symp
0.532	4.52	2.73	0.103	0.309	0.985	2210016F16Rik	mCSN	Symp
-0.219	3.54	0.545	0.463	0.685	0.334	Gkap1	mCSN	Symp
-0.971	1.2	2.7	0.105	0.312	0.978	Slc28a3	mCSN	Symp
0.307	6.03	2.11	0.151	0.376	0.821	Naa35	mCSN	Symp
-0.846	4.2	3.56	0.0642	0.243	1.19	Golm1	mCSN	Symp
0.466	7.31	4.59	0.0363	0.19	1.44	Agtpbp1	mCSN	Symp
-0.0911	6.34	0.174	0.678	0.836	0.169	Dapk1	mCSN	Symp
-0.147	0.513	0.0565	0.813	0.911	0.0899	Slc6a19	mCSN	Symp
-0.423	-0.968	0.385	0.537	0.741	0.27	Slc6a19os	mCSN	Symp
0.258	1.8	0.31	0.58	0.77	0.237	Nkd2	mCSN	Symp
1.36	1.28	6.43	0.0138	0.128	1.86	Trip13	mCSN	Symp
-0.137	2.05	0.124	0.726	0.863	0.139	Cep72	mCSN	Symp
0.469	7.58	4.95	0.0298	0.174	1.53	Tppp	mCSN	Symp
-0.151	2.48	0.143	0.706	0.852	0.151	Ahrr	mCSN	Symp
0.88	7.5	16.6	0.000136	0.0291	3.87	Pdcd6	mCSN	Symp
1.04	8.18	14.3	0.000364	0.0348	3.44	Sdha	mCSN	Symp
0.543	6.34	5.39	0.0236	0.16	1.63	Ccdc127	mCSN	Symp
0.0918	3.5	0.072	0.789	0.899	0.103	Erap1	mCSN	Symp
0.735	4.67	6.81	0.0114	0.119	1.94	Cast	mCSN	Symp
0.606	6.22	3.33	0.073	0.259	1.14	Pcsk1	mCSN	Symp
0.209	4.99	0.755	0.388	0.622	0.411	Rhobtb3	mCSN	Symp
0.449	2.98	1.85	0.179	0.407	0.747	Spata9	mCSN	Symp
0.662	6.02	5.05	0.0283	0.171	1.55	Glrx	mCSN	Symp
-0.0852	4.43	0.124	0.726	0.863	0.139	Arsk	mCSN	Symp
-0.0349	3.65	0.0121	0.913	0.961	0.0396	Srd5a1	mCSN	Symp
0.668	5.51	6.04	0.0169	0.14	1.77	Nsun2	mCSN	Symp
-0.18	6.98	0.665	0.418	0.645	0.379	Mctp1	mCSN	Symp
0.0955	5.97	0.176	0.676	0.835	0.17	Slf1	mCSN	Symp
0.372	2.17	1.76	0.19	0.421	0.721	Med10	mCSN	Symp
-1.45	-0.774	4.01	0.0497	0.217	1.3	Irx4	mCSN	Symp
0.514	6.9	4.77	0.033	0.182	1.48	Ndufs6	mCSN	Symp
0.574	6.35	5.23	0.0258	0.165	1.59	Mrpl36	mCSN	Symp
0.0436	5.06	0.0427	0.837	0.924	0.0773	Lpcat1	mCSN	Symp
-1.22	1.17	5.44	0.0231	0.159	1.64	Slc6a3	mCSN	Symp
0.527	6.85	6.01	0.0172	0.141	1.76	Clptm1l	mCSN	Symp
-0.659	0.781	2	0.163	0.39	0.788	Tert	mCSN	Symp
-0.946	0.035	2.07	0.155	0.381	0.809	Slc6a18	mCSN	Symp
0.15	4.34	0.103	0.75	0.876	0.125	Hapln1	mCSN	Symp
-0.735	3.64	3.57	0.0637	0.242	1.2	Vcan	mCSN	Symp
-0.0631	5.69	0.115	0.736	0.869	0.133	Xrcc4	mCSN	Symp
0.19	5.84	1.32	0.255	0.49	0.593	Atg10	mCSN	Symp
-0.641	1.95	2.64	0.11	0.318	0.96	Acot12	mCSN	Symp
0.122	3.8	0.209	0.649	0.818	0.188	Zcchc9	mCSN	Symp
-0.239	2.37	0.448	0.506	0.718	0.296	Ckmt2	mCSN	Symp
-0.378	2.89	0.775	0.382	0.616	0.418	Cd180	mCSN	Symp
0.433	5.66	2.15	0.148	0.371	0.83	Slc30a5	mCSN	Symp
0.299	0.79	0.693	0.408	0.638	0.389	Mrps36-ps1	mCSN	Symp
0.317	4.8	1.66	0.203	0.434	0.693	Rad17	mCSN	Symp
-0.928	1.73	3.87	0.0538	0.225	1.27	Marveld2	mCSN	Symp
-0.613	4.42	1.31	0.256	0.491	0.591	Ocln	mCSN	Symp
0.66	5.82	7.27	0.00908	0.111	2.04	Gtf2h2	mCSN	Symp
-0.641	2.26	2.21	0.142	0.364	0.847	Naip1	mCSN	Symp
-0.11	4.79	0.162	0.689	0.843	0.162	Serf1	mCSN	Symp
0.409	3.98	2.62	0.111	0.32	0.955	Smn1	mCSN	Symp
-0.0848	4.94	0.107	0.744	0.873	0.128	Mccc2	mCSN	Symp
-0.259	2.98	0.154	0.696	0.846	0.157	Cartpt	mCSN	Symp
1.1	6.01	14.3	0.000363	0.0348	3.44	Ptcd2	mCSN	Symp
0.451	5.73	3.76	0.0572	0.231	1.24	Btf3	mCSN	Symp
0.264	5.87	1.37	0.246	0.481	0.609	Ankra2	mCSN	Symp
-0.804	5.01	13.8	0.000453	0.0366	3.34	Arhgef28	mCSN	Symp
-0.0818	7.49	0.0304	0.862	0.936	0.0644	Hexb	mCSN	Symp
-0.0972	5.37	0.16	0.691	0.844	0.161	Gfm2	mCSN	Symp
-0.0386	4.09	0.0159	0.9	0.954	0.0458	Polk	mCSN	Symp
0.194	5.91	1.07	0.306	0.543	0.514	Col4a3bp	mCSN	Symp
0.0133	6.65	0.00326	0.955	0.981	0.0202	Hmgcr	mCSN	Symp
0.87	4.6	7.36	0.00867	0.109	2.06	Poc5	mCSN	Symp
-0.0197	6.72	0.0053	0.942	0.976	0.0259	Iqgap2	mCSN	Symp
-0.511	-0.831	0.439	0.51	0.721	0.292	F2rl1	mCSN	Symp
-0.042	0.901	0.00271	0.959	0.982	0.0183	Crhbp	mCSN	Symp
0.4	5.41	3.52	0.0654	0.245	1.18	Aggf1	mCSN	Symp
-0.0578	6.34	0.0757	0.784	0.896	0.106	Pde8b	mCSN	Symp
-0.75	-1.39	0.93	0.339	0.575	0.47	Otp	mCSN	Symp
-0.105	5.61	0.274	0.603	0.787	0.22	Ap3b1	mCSN	Symp
0.976	7.99	9.74	0.00277	0.0696	2.56	Scamp1	mCSN	Symp
0.166	5.61	0.674	0.415	0.643	0.382	Jmy	mCSN	Symp
0.292	5.46	1.12	0.295	0.532	0.53	Dimt1	mCSN	Symp
0.427	6.57	5.42	0.0233	0.159	1.63	Kif2a	mCSN	Symp
0.486	4.02	2.96	0.0906	0.289	1.04	Ercc8	mCSN	Symp
-0.135	6.1	0.175	0.677	0.835	0.169	Elovl7	mCSN	Symp
-0.786	2.28	3.88	0.0535	0.224	1.27	Depdc1b	mCSN	Symp
-0.181	9.79	0.402	0.529	0.735	0.277	Pde4d	mCSN	Symp
0.22	8.81	1.1	0.297	0.534	0.527	Rab3c	mCSN	Symp
0.53	8.07	3.46	0.0677	0.25	1.17	Plk2	mCSN	Symp
-0.95	1.24	3.61	0.0623	0.24	1.21	Thbs4	mCSN	Symp
-0.448	5.56	3.64	0.0613	0.238	1.21	Serinc5	mCSN	Symp
0.301	4.46	1.55	0.218	0.451	0.662	Mtx3	mCSN	Symp
0.0986	4.72	0.154	0.696	0.846	0.158	Zfyve16	mCSN	Symp
0.051	3.2	0.0237	0.878	0.944	0.0565	Dhfr	mCSN	Symp
-0.403	5.34	2.45	0.123	0.337	0.912	Rasgrf2	mCSN	Symp
-0.583	5.33	2.08	0.155	0.381	0.81	Erbin	mCSN	Symp
0.101	5.55	0.279	0.6	0.785	0.222	Nln	mCSN	Symp
0.786	7.04	12.6	0.000774	0.0439	3.11	Trappc13	mCSN	Symp
1.11	5.9	14.9	0.000281	0.0342	3.55	Trim23	mCSN	Symp
-0.191	4.23	0.377	0.542	0.744	0.266	Ppwd1	mCSN	Symp
-0.526	1.76	1.68	0.2	0.432	0.699	Cenpk	mCSN	Symp
-0.025	5.93	0.0131	0.909	0.959	0.0413	Cwc27	mCSN	Symp
0.0702	5.12	0.149	0.701	0.848	0.155	Srek1ip1	mCSN	Symp
-0.641	0.742	1.28	0.262	0.497	0.582	4933425L06Rik	mCSN	Symp
0.301	9.16	1.91	0.172	0.399	0.765	Rgs7bp	mCSN	Symp
-0.0982	5.27	0.188	0.666	0.829	0.176	Rnf180	mCSN	Symp
0.636	2.34	1.57	0.215	0.448	0.667	Htr1a	mCSN	Symp
-0.0714	5.55	0.132	0.717	0.858	0.144	Parp8	mCSN	Symp
0.873	6.89	10.2	0.00225	0.0657	2.65	Emb	mCSN	Symp
0.18	9.02	0.501	0.482	0.7	0.317	Hcn1	mCSN	Symp
0.737	5.56	8.54	0.0049	0.0877	2.31	Mrps30	mCSN	Symp
0.277	3.54	0.573	0.452	0.675	0.345	Fgf10	mCSN	Symp
0.0946	6.1	0.155	0.695	0.845	0.158	Slc4a7	mCSN	Symp
0.911	7.13	14.5	0.000331	0.0348	3.48	Psmd6	mCSN	Symp
-0.143	5.72	0.385	0.537	0.741	0.27	Atxn7	mCSN	Symp
-0.203	-1.28	0.17	0.682	0.838	0.166	Gm5457	mCSN	Symp
0.13	6.72	0.107	0.745	0.874	0.128	Fezf2	mCSN	Symp
-0.377	7.15	2.76	0.102	0.306	0.992	Ptprg	mCSN	Symp
-0.388	4.61	1.92	0.171	0.398	0.768	4930452B06Rik	mCSN	Symp
1.22	8.19	21.2	2.19e-05	0.0227	4.66	Pdhb	mCSN	Symp
-0.675	0.692	1.25	0.267	0.503	0.573	Oit1	mCSN	Symp
0.0238	4.14	0.00115	0.973	0.988	0.0118	Fam107a	mCSN	Symp
-0.449	0.87	0.74	0.393	0.626	0.406	Acox2	mCSN	Symp
0.496	5.28	3.69	0.0596	0.235	1.22	Kctd6	mCSN	Symp
-0.101	3.69	0.133	0.717	0.858	0.145	Map3k1	mCSN	Symp
0.203	4.93	0.614	0.436	0.661	0.36	Il6st	mCSN	Symp
-0.333	1.84	0.667	0.417	0.644	0.38	Ddx4	mCSN	Symp
1.02	5.89	11.6	0.00117	0.0522	2.93	Plpp1	mCSN	Symp
-1.18	1.71	6.87	0.0111	0.118	1.95	BC067074	mCSN	Symp
0.462	7.6	5.92	0.0179	0.143	1.75	Ndufs4	mCSN	Symp
-0.859	2.89	1.62	0.208	0.439	0.682	Fst	mCSN	Symp
-0.283	5.9	1.91	0.172	0.399	0.765	Kat6b	mCSN	Symp
-0.0242	0.522	0.00157	0.969	0.987	0.0139	Dusp13	mCSN	Symp
0.216	5.32	0.919	0.342	0.577	0.466	Samd8	mCSN	Symp
1.1	8.78	23.1	1.06e-05	0.0167	4.97	Vdac2	mCSN	Symp
0.794	8.36	7.86	0.0068	0.0996	2.17	Nkiras1	mCSN	Symp
0.412	3.41	1.91	0.173	0.4	0.763	Comtd1	mCSN	Symp
0.832	5.38	11.8	0.00108	0.0503	2.96	Ube2e1	mCSN	Symp
0.551	6.61	7	0.0104	0.115	1.98	Nr1d2	mCSN	Symp
-0.144	8	0.308	0.581	0.771	0.236	Thrb	mCSN	Symp
-0.146	3.59	0.212	0.647	0.817	0.189	Dlg5	mCSN	Symp
0.569	5.99	5.5	0.0224	0.157	1.65	Ngly1	mCSN	Symp
-0.08	1.21	0.0301	0.863	0.936	0.064	Oxsm	mCSN	Symp
-0.41	-1.13	0.223	0.638	0.811	0.195	Sftpa1	mCSN	Symp
-0.469	0.211	0.662	0.419	0.646	0.378	Dydc1	mCSN	Symp
0.497	0.664	0.896	0.348	0.583	0.459	Dydc2	mCSN	Symp
0.339	6.8	0.958	0.332	0.568	0.479	Fam213a	mCSN	Symp
0.347	6.96	2.89	0.0941	0.294	1.03	Glud1	mCSN	Symp
-1.64	0.199	5.26	0.0253	0.165	1.6	Sftpd	mCSN	Symp
0.309	5.39	2.29	0.136	0.355	0.867	Bmpr1a	mCSN	Symp
-0.178	-0.977	0.0639	0.801	0.905	0.0962	9230112D13Rik	mCSN	Symp
0.282	3.45	0.984	0.325	0.562	0.488	Ldb3	mCSN	Symp
-1.28	0.756	4.65	0.0351	0.187	1.45	Cdhr1	mCSN	Symp
-1.1	-0.0677	2.57	0.114	0.325	0.942	Rgr	mCSN	Symp
-0.914	1.85	4.31	0.0423	0.203	1.37	Nid2	mCSN	Symp
0.907	5.44	13.9	0.00043	0.0358	3.37	Rtraf	mCSN	Symp
-0.016	3.9	0.00255	0.96	0.983	0.0178	Nudt13	mCSN	Symp
0.517	5.89	3.79	0.0563	0.229	1.25	Ecd	mCSN	Symp
0.344	4.75	1.27	0.264	0.5	0.579	Dnajc9	mCSN	Symp
0.754	6.81	9.74	0.00277	0.0696	2.56	Anxa7	mCSN	Symp
-0.313	3.22	0.667	0.417	0.645	0.379	Mss51	mCSN	Symp
0.551	8.3	5.1	0.0276	0.169	1.56	Ppp3cb	mCSN	Symp
0.168	4.89	0.592	0.445	0.668	0.352	Zswim8	mCSN	Symp
0.361	7.78	3.25	0.0767	0.265	1.12	Camk2g	mCSN	Symp
0.772	-0.181	1.12	0.295	0.532	0.53	Plau	mCSN	Symp
-0.071	4.03	0.062	0.804	0.906	0.0946	Vcl	mCSN	Symp
0.535	6.3	4.16	0.0457	0.209	1.34	Ap3m1	mCSN	Symp
0.359	6.5	2.35	0.13	0.348	0.886	Txndc16	mCSN	Symp
0.555	5.17	4.68	0.0344	0.185	1.46	Ero1l	mCSN	Symp
0.92	7.39	17	0.000116	0.0287	3.94	Psmc6	mCSN	Symp
-2.42	3.44	3.8	0.0558	0.228	1.25	Bmp4	mCSN	Symp
-0.372	4.5	1.35	0.25	0.485	0.602	Samd4	mCSN	Symp
0.163	4.49	0.453	0.504	0.716	0.298	Mapk1ip1l	mCSN	Symp
-0.157	7.14	0.625	0.432	0.657	0.364	Ktn1	mCSN	Symp
-0.263	3.42	0.837	0.364	0.599	0.439	Peli2	mCSN	Symp
-1.04	-0.659	2.53	0.117	0.329	0.931	Otx2	mCSN	Symp
0.866	0.935	3.37	0.0715	0.256	1.15	ccdc198	mCSN	Symp
-0.0209	6.71	0.00946	0.923	0.965	0.0349	Slc35f4	mCSN	Symp
-0.24	1.5	0.357	0.552	0.751	0.258	Anxa11	mCSN	Symp
1.44	2.69	6.93	0.0108	0.117	1.97	Ppif	mCSN	Symp
0.255	6.58	1.54	0.219	0.452	0.659	Slmap	mCSN	Symp
-0.774	1.29	2.13	0.15	0.374	0.824	4933413J09Rik	mCSN	Symp
-1.04	5.94	3.04	0.0864	0.282	1.06	Rnase4	mCSN	Symp
-2.15	0.548	7.73	0.00726	0.102	2.14	Rnase6	mCSN	Symp
-1.74	-0.941	6.75	0.0118	0.12	1.93	Gpr65	mCSN	Symp
0.521	3.69	2.59	0.113	0.322	0.949	Eaf1	mCSN	Symp
0.772	4.77	7.55	0.00793	0.105	2.1	Mettl6	mCSN	Symp
0.152	5.16	0.28	0.599	0.785	0.223	Sh3bp5	mCSN	Symp
0.423	5.91	4.04	0.0488	0.216	1.31	Capn7	mCSN	Symp
0.32	6.81	2.36	0.13	0.347	0.887	Arhgef3	mCSN	Symp
0.79	1.06	1.41	0.24	0.474	0.619	Asb14	mCSN	Symp
0.147	2.83	0.107	0.745	0.874	0.128	Btd	mCSN	Symp
0.347	5.97	1.49	0.227	0.46	0.645	Bap1	mCSN	Symp
0.28	2.38	0.41	0.525	0.732	0.28	Phf7	mCSN	Symp
-1.13	0.941	5.38	0.0238	0.16	1.62	Galnt15	mCSN	Symp
-0.636	-0.923	0.729	0.397	0.629	0.402	Sema3g	mCSN	Symp
0.439	5.25	3.95	0.0515	0.22	1.29	Dph3	mCSN	Symp
0.577	3.31	2.01	0.161	0.388	0.793	Oxnad1	mCSN	Symp
-0.289	-0.473	0.217	0.643	0.814	0.192	Msmb	mCSN	Symp
0.458	-0.756	0.634	0.429	0.655	0.367	Gm6768	mCSN	Symp
0.309	7.39	2.66	0.108	0.316	0.965	Nisch	mCSN	Symp
0.145	5.74	0.351	0.556	0.753	0.255	Parg	mCSN	Symp
-0.11	3.85	0.201	0.655	0.822	0.183	Ogdhl	mCSN	Symp
0.226	5.26	1.05	0.31	0.547	0.508	Glt8d1	mCSN	Symp
0.844	8.06	11.3	0.00136	0.0545	2.87	Spcs1	mCSN	Symp
0.112	3.83	0.098	0.755	0.879	0.122	Nek4	mCSN	Symp
-0.866	1.53	2.64	0.109	0.318	0.962	Chat	mCSN	Symp
-0.167	-0.873	0.0491	0.825	0.917	0.0833	Itih4	mCSN	Symp
0.667	5.1	10.4	0.00201	0.0629	2.7	Ebpl	mCSN	Symp
0.483	7.13	3.91	0.0526	0.223	1.28	Kpna3	mCSN	Symp
0.981	6.27	11	0.00158	0.0583	2.8	Spryd7	mCSN	Symp
0.226	4.38	0.936	0.337	0.573	0.472	Rnaseh2b	mCSN	Symp
-0.701	1.94	2.02	0.16	0.386	0.796	Gucy1b2	mCSN	Symp
0.18	7.13	0.819	0.369	0.604	0.433	Mapk8	mCSN	Symp
0.126	5.47	0.346	0.558	0.755	0.253	Pspc1	mCSN	Symp
1.14	9.81	15	0.000271	0.0337	3.57	Ctsb	mCSN	Symp
-1.49	1.59	8.46	0.0051	0.0887	2.29	Ptpn20	mCSN	Symp
-0.816	0.939	1.67	0.201	0.433	0.697	Gdf10	mCSN	Symp
-1.32	0.763	4.47	0.0387	0.195	1.41	Gata4	mCSN	Symp
0.49	6.88	5.75	0.0196	0.148	1.71	Zmym2	mCSN	Symp
0.221	4.92	1.15	0.288	0.526	0.541	Cryl1	mCSN	Symp
-1.4	2.65	7.48	0.00818	0.106	2.09	Prkcd	mCSN	Symp
1.21	6.01	23.2	1.05e-05	0.0167	4.98	Eef1akmt1	mCSN	Symp
0.0127	4.04	0.0019	0.965	0.985	0.0153	Xpo4	mCSN	Symp
-0.737	-0.409	1.33	0.253	0.488	0.597	Tdh	mCSN	Symp
0.554	6.63	2.91	0.0933	0.293	1.03	Tkt	mCSN	Symp
-0.182	3.88	0.516	0.475	0.695	0.323	Pinx1	mCSN	Symp
0.552	0.217	0.733	0.395	0.628	0.403	4930578I06Rik	mCSN	Symp
-0.0906	4.24	0.118	0.733	0.867	0.135	Dcp1a	mCSN	Symp
0.526	5.81	4.59	0.0363	0.19	1.44	Sap18	mCSN	Symp
0.0838	1.13	0.0249	0.875	0.942	0.0579	Ska3	mCSN	Symp
-0.797	-0.394	1.52	0.223	0.455	0.652	Prss52	mCSN	Symp
0.426	5.75	3.41	0.0698	0.253	1.16	Mrpl57	mCSN	Symp
0.166	6.76	0.721	0.399	0.631	0.399	Zdhhc20	mCSN	Symp
-0.0609	5.33	0.0598	0.808	0.908	0.0928	Hmbox1	mCSN	Symp
-0.11	4.79	0.25	0.619	0.799	0.208	Micu2	mCSN	Symp
0.751	5.8	10.4	0.00204	0.0632	2.69	Fgf9	mCSN	Symp
0.25	5.16	1.03	0.314	0.551	0.504	Ints9	mCSN	Symp
-0.0193	-0.761	0.000597	0.981	0.991	0.00851	1700129C05Rik	mCSN	Symp
0.125	6.03	0.345	0.559	0.755	0.252	Extl3	mCSN	Symp
0.545	5.55	7.15	0.00965	0.112	2.02	Cab39l	mCSN	Symp
0.329	4.69	1.57	0.215	0.448	0.667	Cdadc1	mCSN	Symp
0.129	7.23	0.535	0.467	0.688	0.33	Atp8a2	mCSN	Symp
0.0376	4.9	0.0235	0.879	0.944	0.0562	Amer2	mCSN	Symp
0.71	7.06	7.67	0.00746	0.102	2.13	Mtmr6	mCSN	Symp
-0.671	3.03	4.99	0.0293	0.173	1.53	Spata13	mCSN	Symp
-0.0169	8.78	0.00583	0.939	0.974	0.0271	Cacna2d3	mCSN	Symp
0.562	5.35	6.88	0.011	0.117	1.96	Mipep	mCSN	Symp
-0.903	1.82	3.24	0.0768	0.265	1.11	Wnt5a	mCSN	Symp
1.17	7.48	22.7	1.24e-05	0.0171	4.91	Esd	mCSN	Symp
-0.0114	1.12	0.000487	0.982	0.992	0.00768	Lrrc63	mCSN	Symp
-0.563	4.71	2.07	0.155	0.381	0.808	Lcp1	mCSN	Symp
-1.05	0.797	4.66	0.0349	0.186	1.46	Cpb2	mCSN	Symp
-0.0187	6.35	0.00786	0.93	0.968	0.0317	Zc3h13	mCSN	Symp
-1.57	0.862	7.72	0.00729	0.102	2.14	Erich6b	mCSN	Symp
0.0573	3.41	0.0395	0.843	0.927	0.0741	Slc25a30	mCSN	Symp
0.2	4.4	0.666	0.418	0.645	0.379	Gpalpp1	mCSN	Symp
0.0643	4.34	0.0523	0.82	0.914	0.0863	Nufip1	mCSN	Symp
1.01	9.59	11.5	0.00126	0.0532	2.9	Tsc22d1	mCSN	Symp
-0.238	6.99	0.901	0.346	0.582	0.46	Enox1	mCSN	Symp
0.532	6.59	6.16	0.0159	0.137	1.8	Dnajc15	mCSN	Symp
-0.854	2.51	6.22	0.0154	0.135	1.81	Epsti1	mCSN	Symp
-0.83	0.933	1.78	0.187	0.417	0.728	Tnfsf11	mCSN	Symp
0.405	7.75	2.49	0.12	0.333	0.921	Akap11	mCSN	Symp
-0.153	7.05	0.0748	0.785	0.896	0.105	Rgcc	mCSN	Symp
0.0865	5.25	0.163	0.688	0.842	0.162	Tdrd3	mCSN	Symp
0.0229	4.75	0.00488	0.945	0.977	0.0248	Naa16	mCSN	Symp
0.413	5.8	2.73	0.104	0.309	0.984	Diaph3	mCSN	Symp
0.734	3.31	4.14	0.0462	0.21	1.34	Mtrf1	mCSN	Symp
0.208	6.2	1.21	0.275	0.513	0.56	Wbp4	mCSN	Symp
0.667	6.84	10.6	0.0019	0.0615	2.72	Sugt1	mCSN	Symp
0.818	1.6	2.46	0.122	0.336	0.915	Cnmd	mCSN	Symp
0.655	0.878	1.16	0.286	0.524	0.543	Olfm4	mCSN	Symp
0.709	5.98	10.9	0.00166	0.0588	2.78	Elp3	mCSN	Symp
-0.933	2.43	3.34	0.0724	0.258	1.14	Scara5	mCSN	Symp
-1.82	2.27	2.96	0.0904	0.288	1.04	Pbk	mCSN	Symp
0.5	0.733	0.4	0.529	0.736	0.276	Esco2	mCSN	Symp
0.37	5.69	3.53	0.0653	0.245	1.19	Ccdc25	mCSN	Symp
0.544	9.07	1.98	0.164	0.391	0.785	Clu	mCSN	Symp
-0.731	2.29	3.12	0.0824	0.276	1.08	Adam2	mCSN	Symp
0.546	4.89	2.71	0.105	0.312	0.978	Ephx2	mCSN	Symp
-0.709	0.172	1.21	0.276	0.513	0.559	Chrna2	mCSN	Symp
0.435	6.78	3.9	0.0529	0.224	1.28	Trim35	mCSN	Symp
0.046	5.84	0.0322	0.858	0.934	0.0665	Stmn4	mCSN	Symp
0.579	8.59	6.88	0.0111	0.117	1.96	Dpysl2	mCSN	Symp
0.595	7.26	8.62	0.00471	0.0863	2.33	Bnip3l	mCSN	Symp
0.366	6.69	3.3	0.0742	0.261	1.13	Ppp2r2a	mCSN	Symp
-1.19	2.62	5.42	0.0233	0.159	1.63	Ebf2	mCSN	Symp
0.114	7.55	0.193	0.662	0.826	0.179	Nefm	mCSN	Symp
-0.143	1.35	0.0803	0.778	0.892	0.109	Adam7	mCSN	Symp
-1.45	0.266	4.04	0.0489	0.216	1.31	Adamdec1	mCSN	Symp
0.39	0.157	0.289	0.593	0.78	0.227	Nkx3-1	mCSN	Symp
0.00464	5.58	0.000533	0.982	0.991	0.00804	Pibf1	mCSN	Symp
-0.00104	3.69	1.48e-05	0.997	0.999	0.00133	Bora	mCSN	Symp
0.0618	-0.0474	0.0139	0.907	0.959	0.0425	Tnfrsf10b	mCSN	Symp
0.138	5.57	0.446	0.507	0.719	0.295	Rhobtb2	mCSN	Symp
-0.179	5.59	0.377	0.542	0.744	0.266	Klhl1	mCSN	Symp
-0.534	3.16	2.46	0.122	0.337	0.912	Pebp4	mCSN	Symp
0.0486	4.9	0.0341	0.854	0.932	0.0685	Bin3	mCSN	Symp
-0.225	5.37	0.192	0.663	0.826	0.178	Pdlim2	mCSN	Symp
-0.329	3.48	0.408	0.525	0.733	0.28	Sorbs3	mCSN	Symp
0.398	3.72	0.922	0.341	0.576	0.467	Ppp3cc	mCSN	Symp
-0.0308	4.45	0.0115	0.915	0.962	0.0386	Slc39a14	mCSN	Symp
0.15	4.47	0.335	0.565	0.76	0.248	Fam160b2	mCSN	Symp
0.259	2.94	0.884	0.351	0.587	0.455	Hr	mCSN	Symp
0.675	1.68	1.42	0.239	0.473	0.622	Sftpc	mCSN	Symp
0.0224	5.13	0.0112	0.916	0.962	0.0381	Bmp1	mCSN	Symp
0.372	7.57	2.94	0.0918	0.29	1.04	Dmtn	mCSN	Symp
0.111	5.97	0.311	0.579	0.77	0.237	Xpo7	mCSN	Symp
-0.488	-1.03	0.42	0.519	0.728	0.285	Fgf17	mCSN	Symp
-1.02	-0.719	1.35	0.251	0.485	0.601	Dok2	mCSN	Symp
0.243	5.36	0.716	0.401	0.632	0.397	Gfra2	mCSN	Symp
-0.209	4.38	0.649	0.424	0.65	0.373	Rb1	mCSN	Symp
0.468	3.56	1.65	0.203	0.435	0.692	Rcbtb2	mCSN	Symp
0.8	10.1	11.6	0.00118	0.0522	2.93	Itm2b	mCSN	Symp
0.594	5.07	4.78	0.0328	0.181	1.48	Med4	mCSN	Symp
1.27	8.43	25.3	4.75e-06	0.0167	5.32	Sucla2	mCSN	Symp
0.52	7.17	6.58	0.0128	0.124	1.89	Uchl3	mCSN	Symp
-0.27	7.09	1.45	0.233	0.467	0.632	Gpc5	mCSN	Symp
-0.239	4.06	0.881	0.352	0.588	0.454	Spry2	mCSN	Symp
-2.12	-1.18	6.8	0.0115	0.119	1.94	4930449E01Rik	mCSN	Symp
0.0157	5.59	0.00367	0.952	0.98	0.0214	Rbm26	mCSN	Symp
0.307	4.43	1.23	0.273	0.509	0.565	Rnf219	mCSN	Symp
0.609	5.45	0.799	0.375	0.61	0.426	Ednrb	mCSN	Symp
-0.252	2.92	0.518	0.475	0.694	0.324	Scel	mCSN	Symp
0.307	6.43	3.32	0.0733	0.26	1.13	Fbxl3	mCSN	Symp
0.453	4.21	1.68	0.199	0.431	0.7	Cln5	mCSN	Symp
0.131	-0.665	0.0242	0.877	0.943	0.0571	Acod1	mCSN	Symp
-0.94	2.52	2.46	0.122	0.336	0.913	Dct	mCSN	Symp
0.0262	2.71	0.00362	0.952	0.98	0.0213	Tgds	mCSN	Symp
0.622	5.52	3.82	0.0554	0.228	1.26	Gpr180	mCSN	Symp
-0.199	7	0.11	0.742	0.873	0.13	Cldn10	mCSN	Symp
0.542	6.1	5.63	0.0209	0.151	1.68	Dnajc3	mCSN	Symp
0.359	8.71	2.94	0.0916	0.289	1.04	Mbnl2	mCSN	Symp
-0.137	6.72	0.388	0.536	0.74	0.271	Nipbl	mCSN	Symp
0.075	3.98	0.0877	0.768	0.887	0.115	Nup155	mCSN	Symp
-0.877	0.664	2.16	0.146	0.369	0.834	Gdnf	mCSN	Symp
-0.532	2.24	1.72	0.194	0.425	0.712	Osmr	mCSN	Symp
-0.793	2.48	4.08	0.0479	0.214	1.32	Fyb	mCSN	Symp
-1.01	1.19	3.76	0.0572	0.231	1.24	C9	mCSN	Symp
-1.71	4.42	12.1	0.000955	0.0472	3.02	Dab2	mCSN	Symp
0.862	6.39	11.4	0.00128	0.0532	2.89	Ttc33	mCSN	Symp
-1.69	2.03	10.1	0.00235	0.0668	2.63	Mroh2b	mCSN	Symp
0.0412	-1.64	0.00368	0.952	0.98	0.0214	Gzme	mCSN	Symp
-1.05	-1.15	1.28	0.262	0.497	0.582	Mcpt8	mCSN	Symp
1.06	4.65	9.42	0.00323	0.0739	2.49	Rab2b	mCSN	Symp
0.883	3.64	5.19	0.0263	0.167	1.58	Mettl3	mCSN	Symp
0.673	7.99	7.23	0.00928	0.112	2.03	Dad1	mCSN	Symp
0.135	3.78	0.189	0.665	0.828	0.177	Lrp10	mCSN	Symp
-0.0401	2.57	0.0059	0.939	0.974	0.0273	Rem2	mCSN	Symp
0.645	2.59	1.45	0.233	0.467	0.633	Haus4	mCSN	Symp
-1.05	-0.0747	1.35	0.251	0.485	0.601	Ajuba	mCSN	Symp
0.372	2.55	0.912	0.343	0.579	0.464	4931414P19Rik	mCSN	Symp
-0.051	5.71	0.061	0.806	0.907	0.0938	Slc7a8	mCSN	Symp
-0.911	2.2	3.75	0.0577	0.231	1.24	C6	mCSN	Symp
0.506	4.08	2.74	0.103	0.308	0.986	Fbxo4	mCSN	Symp
-0.386	3.75	1.18	0.281	0.519	0.551	Acin1	mCSN	Symp
0.418	8.51	4.81	0.0323	0.18	1.49	Oxct1	mCSN	Symp
-0.678	-0.449	1.04	0.311	0.548	0.507	Gm5546	mCSN	Symp
0.314	5.64	3.02	0.0875	0.284	1.06	Drosha	mCSN	Symp
0.884	5.29	13.1	0.000611	0.0402	3.21	Psmb5	mCSN	Symp
0.163	5.22	0.367	0.547	0.747	0.262	6030458C11Rik	mCSN	Symp
-0.125	6.22	0.302	0.585	0.774	0.233	Pdzd2	mCSN	Symp
0.469	8.8	3.61	0.0621	0.239	1.21	Slc22a17	mCSN	Symp
0.679	6.39	7.28	0.00904	0.111	2.04	Golph3	mCSN	Symp
0.454	8.2	3.26	0.0762	0.264	1.12	Zfr	mCSN	Symp
-1.21	0.29	2.65	0.109	0.317	0.964	Efs	mCSN	Symp
0.126	5.46	0.461	0.5	0.713	0.301	Ngdn	mCSN	Symp
0.258	9.87	0.85	0.36	0.595	0.444	Sub1	mCSN	Symp
0.475	6.23	3.03	0.0869	0.283	1.06	Npr3	mCSN	Symp
-0.345	6.14	2.97	0.0901	0.288	1.05	Jph4	mCSN	Symp
-1.03	-0.296	2.93	0.0922	0.291	1.04	Dhrs2	mCSN	Symp
0.519	3.05	1.42	0.238	0.472	0.624	Dhrs4	mCSN	Symp
-0.173	3.01	0.355	0.554	0.751	0.257	Carmil3	mCSN	Symp
0.285	6.43	0.718	0.4	0.631	0.398	Cpne6	mCSN	Symp
0.807	4.58	2.72	0.104	0.31	0.982	Dcaf11	mCSN	Symp
0.338	4.95	1.71	0.196	0.428	0.707	Psme1	mCSN	Symp
0.826	6.32	11.5	0.00122	0.0531	2.91	Emc9	mCSN	Symp
-0.295	1.65	0.226	0.636	0.81	0.196	Cideb	mCSN	Symp
-0.895	-0.393	1.58	0.214	0.447	0.669	Adcy4	mCSN	Symp
0.885	6.67	7.05	0.0102	0.114	1.99	Sdr39u1	mCSN	Symp
-2.14	-1.55	6.91	0.0109	0.117	1.96	Mcpt2	mCSN	Symp
0.0867	2.62	0.034	0.854	0.932	0.0684	Zscan26	mCSN	Symp
-0.661	-0.0644	1.24	0.27	0.507	0.568	Atp12a	mCSN	Symp
-0.885	5.05	6.88	0.0111	0.117	1.96	Sema5a	mCSN	Symp
0.965	7.8	16.2	0.000164	0.0299	3.78	Cct5	mCSN	Symp
-0.13	2.47	0.0765	0.783	0.895	0.106	Cmbl	mCSN	Symp
-0.266	0.675	0.299	0.586	0.776	0.232	Ropn1l	mCSN	Symp
-0.0364	5.66	0.0274	0.869	0.939	0.0609	Ankrd33b	mCSN	Symp
-0.119	9.37	0.217	0.643	0.814	0.192	Ctnnd2	mCSN	Symp
0.788	5.39	10.1	0.00235	0.0668	2.63	Tars	mCSN	Symp
-1.22	0.853	4.71	0.034	0.184	1.47	Slc45a2	mCSN	Symp
0.71	4.43	4.17	0.0456	0.209	1.34	Amacr	mCSN	Symp
-2.29	-1.21	7.93	0.00657	0.0982	2.18	Skor1	mCSN	Symp
-1.31	3.47	10.7	0.00177	0.0598	2.75	Rai14	mCSN	Symp
0.756	6.69	11.3	0.00136	0.0545	2.87	Brix1	mCSN	Symp
1.1	4.31	10.3	0.00216	0.0647	2.67	Rad1	mCSN	Symp
-0.686	1.41	1.68	0.199	0.431	0.7	Ttc23l	mCSN	Symp
-0.168	-0.509	0.0473	0.829	0.919	0.0816	Nadk2	mCSN	Symp
0.0238	6.74	0.0167	0.898	0.954	0.0469	Mtdh	mCSN	Symp
1.22	7.43	25.9	3.8e-06	0.0167	5.42	Laptm4b	mCSN	Symp
0.443	5.93	4.19	0.0451	0.208	1.35	Sdc2	mCSN	Symp
-0.851	4.28	6.82	0.0114	0.118	1.94	Dnah5	mCSN	Symp
-0.169	7.66	0.531	0.469	0.69	0.329	Trio	mCSN	Symp
0.373	7.48	4.11	0.047	0.212	1.33	Ank	mCSN	Symp
0.00499	5.87	0.000399	0.984	0.992	0.00695	March11	mCSN	Symp
0.15	6.05	0.655	0.421	0.648	0.375	Retreg1	mCSN	Symp
-0.586	3.98	2.75	0.102	0.307	0.99	Myo10	mCSN	Symp
0.369	5.52	3.13	0.082	0.275	1.09	Rnf19a	mCSN	Symp
0.276	6.36	2.03	0.16	0.386	0.796	Pabpc1	mCSN	Symp
0.585	9.18	4.45	0.039	0.196	1.41	Ywhaz	mCSN	Symp
-0.854	3.07	3.53	0.0653	0.245	1.19	Grhl2	mCSN	Symp
0.402	4.78	2.6	0.112	0.322	0.95	Rrm2b	mCSN	Symp
0.631	5.66	9.17	0.00363	0.0771	2.44	Dcaf13	mCSN	Symp
-0.208	-0.259	0.132	0.718	0.858	0.144	Dcstamp	mCSN	Symp
-1.29	1.99	13.4	0.000544	0.0397	3.26	Dpys	mCSN	Symp
0.381	5.96	2.87	0.0957	0.297	1.02	Lrp12	mCSN	Symp
-0.388	6.36	2.61	0.112	0.321	0.952	Zfpm2	mCSN	Symp
0.335	8.89	2.13	0.15	0.374	0.824	Oxr1	mCSN	Symp
-0.804	3.67	4.92	0.0304	0.175	1.52	Angpt1	mCSN	Symp
-0.0241	8.71	0.00989	0.921	0.965	0.0357	Csmd3	mCSN	Symp
0.366	6.06	3.11	0.0829	0.276	1.08	Eif3h	mCSN	Symp
0.296	1.47	0.463	0.499	0.713	0.302	Utp23	mCSN	Symp
0.433	5.83	4.38	0.0407	0.199	1.39	Rad21	mCSN	Symp
-0.977	1.26	3.08	0.0844	0.279	1.07	Slc30a8	mCSN	Symp
0.0237	7.76	0.00974	0.922	0.965	0.0354	Cdh10	mCSN	Symp
-0.666	2.12	2.08	0.154	0.38	0.812	Shcbp1	mCSN	Symp
0.256	6.6	0.403	0.528	0.735	0.278	Rida	mCSN	Symp
0.266	5.23	1.14	0.29	0.528	0.537	Matn2	mCSN	Symp
0.0311	2.72	0.00872	0.926	0.966	0.0334	Pop1	mCSN	Symp
-0.187	5.42	0.953	0.333	0.569	0.478	Stk3	mCSN	Symp
-1.42	-1.37	3.25	0.0764	0.265	1.12	Osr2	mCSN	Symp
-0.138	8.3	0.341	0.561	0.757	0.251	Khdrbs3	mCSN	Symp
-0.0499	4.9	0.0346	0.853	0.932	0.0691	Zfat	mCSN	Symp
0.591	6.41	6.09	0.0164	0.138	1.78	Eif3e	mCSN	Symp
0.601	7.4	8.32	0.00544	0.0905	2.26	Emc2	mCSN	Symp
0.503	6.36	6.5	0.0133	0.126	1.87	Eny2	mCSN	Symp
0.51	5.05	3.91	0.0525	0.222	1.28	Ebag9	mCSN	Symp
0.393	7.23	4.34	0.0415	0.201	1.38	Sybu	mCSN	Symp
0.991	6.64	7.72	0.00728	0.102	2.14	Kcnv1	mCSN	Symp
-0.0583	2.59	0.0124	0.912	0.96	0.0402	Myc	mCSN	Symp
0.515	5.5	4.5	0.0381	0.194	1.42	Washc5	mCSN	Symp
0.75	6.52	6.02	0.0171	0.14	1.77	Sqle	mCSN	Symp
-0.449	4.34	3.64	0.0611	0.237	1.21	Mtss1	mCSN	Symp
0.49	8.01	3.08	0.0842	0.278	1.07	Ndufb9	mCSN	Symp
0.212	3.33	0.37	0.546	0.746	0.263	Tbc1d31	mCSN	Symp
0.576	6.51	6.1	0.0164	0.138	1.79	Derl1	mCSN	Symp
-1.37	3.63	8.59	0.00479	0.0868	2.32	Slc22a22	mCSN	Symp
-1.37	0.732	5.03	0.0287	0.172	1.54	Has2	mCSN	Symp
-0.53	2.39	1.69	0.199	0.43	0.702	Mtbp	mCSN	Symp
0.616	6.03	7.57	0.00783	0.104	2.11	Mrpl13	mCSN	Symp
-0.924	3.35	6.38	0.0142	0.13	1.85	Col14a1	mCSN	Symp
0.384	4.78	1.52	0.223	0.456	0.652	Lrrc6	mCSN	Symp
0.0703	5.79	0.0852	0.771	0.889	0.113	Adcy8	mCSN	Symp
0.041	8.45	0.0352	0.852	0.931	0.0697	Asap1	mCSN	Symp
0.451	8.05	5.57	0.0215	0.154	1.67	Fam49b	mCSN	Symp
-0.561	3.41	1.85	0.179	0.406	0.748	Wnt7b	mCSN	Symp
-0.739	1.52	2.56	0.115	0.326	0.939	Ppara	mCSN	Symp
-1.36	-0.321	4.28	0.0428	0.204	1.37	Gtse1	mCSN	Symp
0.335	3.73	0.675	0.415	0.643	0.382	Trmu	mCSN	Symp
0.0498	5.15	0.078	0.781	0.894	0.107	Brd1	mCSN	Symp
-0.232	0.606	0.175	0.678	0.835	0.169	Ttll8	mCSN	Symp
0.0989	7.02	0.282	0.598	0.784	0.224	Tef	mCSN	Symp
-0.186	3.54	0.411	0.524	0.731	0.281	Zc3h7b	mCSN	Symp
0.29	6.65	1.65	0.205	0.435	0.689	Rangap1	mCSN	Symp
0.203	2.88	0.197	0.659	0.824	0.181	L3mbtl2	mCSN	Symp
0.73	7.89	10.3	0.00217	0.0647	2.66	Rbx1	mCSN	Symp
0.074	3.59	0.0795	0.779	0.893	0.108	Xpnpep3	mCSN	Symp
0.374	6.87	5.1	0.0276	0.169	1.56	St13	mCSN	Symp
0.849	5.88	6.85	0.0112	0.118	1.95	Slc25a17	mCSN	Symp
0.849	4.88	7.41	0.00848	0.108	2.07	Adsl	mCSN	Symp
-0.169	-0.0707	0.0839	0.773	0.89	0.112	Fam83f	mCSN	Symp
0.322	4.04	1.01	0.32	0.556	0.495	Mief1	mCSN	Symp
-0.0955	3.75	0.0848	0.772	0.89	0.112	Tab1	mCSN	Symp
0.264	7.91	2.18	0.145	0.367	0.84	Syngr1	mCSN	Symp
-0.113	5.27	0.401	0.529	0.736	0.277	Cacna1i	mCSN	Symp
0.544	3.94	3.01	0.0879	0.284	1.06	Deptor	mCSN	Symp
-0.0387	5.28	0.0118	0.914	0.961	0.0391	Dnal4	mCSN	Symp
-0.549	6.33	4.3	0.0425	0.203	1.37	Nptxr	mCSN	Symp
0.192	-0.738	0.0832	0.774	0.891	0.111	Dscc1	mCSN	Symp
0.318	10.4	0.673	0.415	0.643	0.382	Enpp2	mCSN	Symp
0.161	5.99	0.427	0.516	0.725	0.287	Josd1	mCSN	Symp
0.645	6.59	7.51	0.00808	0.106	2.09	Tomm22	mCSN	Symp
0.532	5.48	3.28	0.0754	0.263	1.12	Cby1	mCSN	Symp
-0.715	1.57	2.3	0.135	0.353	0.871	Dmc1	mCSN	Symp
0.754	0.0218	1.43	0.237	0.471	0.625	Ribc2	mCSN	Symp
-0.744	1.38	2.98	0.0897	0.287	1.05	Smc1b	mCSN	Symp
0.153	6.74	0.477	0.493	0.708	0.308	Csnk1e	mCSN	Symp
0.452	5.07	2.13	0.15	0.374	0.825	Fam118a	mCSN	Symp
-0.335	-0.106	0.159	0.691	0.844	0.16	Upk3a	mCSN	Symp
0.567	6.03	4.86	0.0313	0.177	1.5	Samm50	mCSN	Symp
-1.4	2.64	14	0.000416	0.0355	3.38	Parvb	mCSN	Symp
-0.726	1.9	1.29	0.261	0.497	0.584	Parvg	mCSN	Symp
-0.591	-0.423	0.57	0.453	0.676	0.344	C1qtnf6	mCSN	Symp
-0.55	4.49	4.36	0.041	0.2	1.39	Efcab6	mCSN	Symp
1.18	6.02	11.4	0.00128	0.0532	2.89	Ttll1	mCSN	Symp
-0.535	4.13	3.86	0.054	0.225	1.27	Myh9	mCSN	Symp
-1.4	-1.63	4.27	0.043	0.204	1.37	Cyp2d26	mCSN	Symp
-0.0618	4.87	0.0668	0.797	0.903	0.0985	Adamts20	mCSN	Symp
0.26	7.66	1.2	0.277	0.515	0.557	Ndufa6	mCSN	Symp
0.867	2.5	4.18	0.0454	0.209	1.34	Twf1	mCSN	Symp
0.309	7.64	2.46	0.122	0.336	0.914	Smdt1	mCSN	Symp
0.157	3.76	0.131	0.719	0.859	0.144	Naga	mCSN	Symp
0.122	8.54	0.309	0.581	0.771	0.236	Nell2	mCSN	Symp
-1.27	-0.925	4.42	0.0398	0.197	1.4	Wbp2nl	mCSN	Symp
0.285	7.7	1.46	0.231	0.466	0.635	Sept3	mCSN	Symp
0.544	7.36	5.19	0.0263	0.167	1.58	Slc38a2	mCSN	Symp
0.131	6.41	0.431	0.514	0.724	0.289	Srebf2	mCSN	Symp
-1.11	2.18	7.18	0.0095	0.112	2.02	Slc38a4	mCSN	Symp
0.327	4.56	1.73	0.193	0.424	0.714	Rpap3	mCSN	Symp
-0.524	-0.00703	0.694	0.408	0.638	0.389	Endou	mCSN	Symp
-1.21	1.77	3.88	0.0536	0.225	1.27	Rapgef3	mCSN	Symp
0.366	4.89	1.9	0.173	0.401	0.762	Xrcc6	mCSN	Symp
0.418	6.57	3.97	0.0509	0.219	1.29	Desi1	mCSN	Symp
0.547	7.6	4.83	0.0318	0.178	1.5	Pmm1	mCSN	Symp
-0.46	3.72	2.23	0.141	0.362	0.851	Hdac7	mCSN	Symp
0.462	6.15	3.02	0.0874	0.284	1.06	Polr3h	mCSN	Symp
0.429	7.92	4.24	0.0438	0.206	1.36	Aco2	mCSN	Symp
-1.35	1.09	9.39	0.00327	0.0746	2.49	Vdr	mCSN	Symp
-0.135	0.247	0.0538	0.817	0.913	0.0876	Col2a1	mCSN	Symp
-0.898	0.343	3.64	0.0612	0.237	1.21	Gtsf1	mCSN	Symp
-1.31	3.33	7.41	0.00846	0.108	2.07	Nckap1l	mCSN	Symp
0.0281	4.66	0.00895	0.925	0.966	0.0339	Pde1b	mCSN	Symp
0.048	6.73	0.0279	0.868	0.938	0.0615	Ppp1r1a	mCSN	Symp
-0.663	6.13	9.39	0.00326	0.0746	2.49	Shisa9	mCSN	Symp
-0.375	0.451	0.28	0.598	0.784	0.223	Tnfrsf17	mCSN	Symp
-0.000446	5.35	3.32e-06	0.999	0.999	0.000629	Txndc11	mCSN	Symp
-0.771	5.56	2.14	0.149	0.373	0.827	Litaf	mCSN	Symp
0.502	3.21	3.57	0.0636	0.242	1.2	Nubp1	mCSN	Symp
0.119	1.12	0.0761	0.784	0.896	0.106	Ciita	mCSN	Symp
-0.428	3.05	0.673	0.415	0.643	0.382	Emp2	mCSN	Symp
0.399	6.17	4.07	0.0482	0.214	1.32	1810013L24Rik	mCSN	Symp
0.337	5.2	1.99	0.164	0.391	0.785	Bcl6	mCSN	Symp
-1.04	3.7	5.24	0.0257	0.165	1.59	Trp63	mCSN	Symp
-1.74	0.142	6.23	0.0153	0.135	1.81	Cldn1	mCSN	Symp
-0.226	6.31	0.686	0.411	0.64	0.386	Il1rap	mCSN	Symp
-0.119	5.09	0.168	0.684	0.839	0.165	Anks3	mCSN	Symp
0.545	5.96	4.67	0.0347	0.186	1.46	Nudt16l1	mCSN	Symp
0.889	5.17	3.77	0.0569	0.23	1.24	Mgrn1	mCSN	Symp
0.0483	1.06	0.0118	0.914	0.961	0.0392	4930562C15Rik	mCSN	Symp
0.286	2.97	0.409	0.525	0.732	0.28	Srl	mCSN	Symp
-0.0375	6.93	0.0323	0.858	0.933	0.0665	Crebbp	mCSN	Symp
0.086	9.54	0.136	0.713	0.856	0.147	Fgf12	mCSN	Symp
0.975	5.37	5.72	0.0199	0.149	1.7	Hrasls	mCSN	Symp
0.146	5.04	0.317	0.575	0.767	0.24	Zfp251	mCSN	Symp
-0.0143	4.82	0.00252	0.96	0.983	0.0177	Hes1	mCSN	Symp
-0.0612	3.87	0.032	0.859	0.934	0.0662	Zfp263	mCSN	Symp
0.127	5.67	0.429	0.515	0.725	0.288	Atp13a3	mCSN	Symp
-0.862	-0.392	1.12	0.294	0.531	0.531	Mefv	mCSN	Symp
0.054	6.19	0.0555	0.815	0.912	0.0891	Glyr1	mCSN	Symp
0.57	5.05	3.83	0.055	0.227	1.26	Tmem44	mCSN	Symp
0.279	4.13	0.817	0.37	0.604	0.432	Lsg1	mCSN	Symp
1.27	3.06	8.93	0.00406	0.0814	2.39	Rogdi	mCSN	Symp
-0.82	-1.29	1.51	0.224	0.457	0.649	Sept12	mCSN	Symp
-0.0623	1.92	0.017	0.897	0.953	0.0473	4930451G09Rik	mCSN	Symp
0.148	2.66	0.143	0.707	0.852	0.151	Eef2kmt	mCSN	Symp
0.118	4.05	0.19	0.665	0.828	0.177	Ercc4	mCSN	Symp
-0.563	3.55	1.16	0.287	0.525	0.543	Gpt	mCSN	Symp
-1.7	7.01	7.54	0.00795	0.105	2.1	Apod	mCSN	Symp
0.224	3.52	0.419	0.52	0.729	0.284	Adck5	mCSN	Symp
1.12	7.89	16.6	0.000141	0.0291	3.85	Cyc1	mCSN	Symp
0.56	5.05	6.25	0.0152	0.134	1.82	Sharpin	mCSN	Symp
0.584	6.51	4	0.0502	0.218	1.3	Maf1	mCSN	Symp
-0.239	2.84	0.251	0.618	0.798	0.209	Hgh1	mCSN	Symp
0.254	5.18	0.975	0.327	0.564	0.485	Dgat1	mCSN	Symp
0.0821	4.91	0.0685	0.794	0.901	0.1	Hsf1	mCSN	Symp
0.707	5.25	6.13	0.0161	0.137	1.79	Bop1	mCSN	Symp
0.0918	5.8	0.173	0.679	0.836	0.168	Mroh1	mCSN	Symp
0.0918	4.32	0.0555	0.814	0.912	0.0891	Fbxl6	mCSN	Symp
0.118	3.03	0.0701	0.792	0.9	0.101	Slc52a2	mCSN	Symp
0.779	4.88	4.17	0.0455	0.209	1.34	Gpaa1	mCSN	Symp
0.568	2	0.745	0.391	0.625	0.407	Oplah	mCSN	Symp
0.908	8.68	8.22	0.00571	0.0926	2.24	Grina	mCSN	Symp
0.107	6.51	0.242	0.625	0.803	0.204	Plec	mCSN	Symp
-0.473	3.45	2.59	0.113	0.323	0.947	Scrib	mCSN	Symp
0.673	5.09	6.09	0.0165	0.138	1.78	Tsta3	mCSN	Symp
0.585	4.77	2.31	0.134	0.353	0.873	Pycrl	mCSN	Symp
-1.71	2.16	4.37	0.0408	0.2	1.39	Naprt	mCSN	Symp
0.944	1.9	1.33	0.253	0.488	0.597	Gsdmd	mCSN	Symp
0.22	5.88	0.392	0.534	0.739	0.273	Ly6h	mCSN	Symp
-0.0286	2.14	0.00336	0.954	0.98	0.0205	Rhpn1	mCSN	Symp
0.0485	-1.37	0.00414	0.949	0.979	0.0228	Ly6g	mCSN	Symp
0.232	-1.27	0.108	0.744	0.873	0.129	Ly6f	mCSN	Symp
-1.35	-0.405	2.43	0.125	0.34	0.904	Ly6c2	mCSN	Symp
-1.36	-0.655	1.98	0.165	0.391	0.783	Ly6i	mCSN	Symp
0.949	8.06	10.7	0.00178	0.0598	2.75	Ly6e	mCSN	Symp
-0.998	-1.63	1.81	0.183	0.413	0.737	Cyp11b2	mCSN	Symp
0.275	7.97	1.21	0.276	0.514	0.559	Lynx1	mCSN	Symp
0.503	4.45	3.12	0.0824	0.276	1.08	Zbtb11	mCSN	Symp
0.318	7.29	0.437	0.511	0.722	0.291	Arc	mCSN	Symp
-1.19	1.08	3.67	0.0602	0.236	1.22	Mroh4	mCSN	Symp
0.178	3.8	0.372	0.544	0.746	0.264	Cep97	mCSN	Symp
-0.0872	7.54	0.196	0.66	0.824	0.181	Ptk2	mCSN	Symp
0.493	3.53	1.43	0.236	0.47	0.627	Mapk12	mCSN	Symp
-0.0352	2.4	0.00417	0.949	0.979	0.0228	Lmf2	mCSN	Symp
1.09	2.18	4.42	0.0398	0.197	1.4	Tymp	mCSN	Symp
0.332	7.04	1.81	0.183	0.412	0.737	Mapk8ip2	mCSN	Symp
0.0225	3.95	0.00616	0.938	0.973	0.0279	Arsa	mCSN	Symp
0.464	4.59	1.81	0.184	0.413	0.735	Rabl2	mCSN	Symp
-0.592	0.639	1	0.321	0.557	0.494	Acr	mCSN	Symp
-0.392	5.05	4	0.0499	0.218	1.3	Shank3	mCSN	Symp
0.204	8.1	0.968	0.329	0.565	0.483	Kif21a	mCSN	Symp
0.633	7.47	6.99	0.0104	0.115	1.98	Yaf2	mCSN	Symp
0.189	6.35	1.27	0.264	0.5	0.578	Zcrb1	mCSN	Symp
0.0185	7.54	0.00579	0.94	0.974	0.0271	Alcam	mCSN	Symp
-0.11	5.19	0.298	0.587	0.776	0.231	Cblb	mCSN	Symp
0.516	3.85	2	0.163	0.389	0.789	Dubr	mCSN	Symp
0.23	5.8	1.34	0.252	0.487	0.598	Bbx	mCSN	Symp
-1.02	-1.07	1.44	0.236	0.47	0.628	Retnlg	mCSN	Symp
-1.25	3.63	6.43	0.0138	0.128	1.86	Morc1	mCSN	Symp
-0.208	6.26	0.602	0.441	0.665	0.356	Nectin3	mCSN	Symp
-1.18	2.14	4.06	0.0484	0.215	1.31	Cd96	mCSN	Symp
0.703	8.38	6.22	0.0154	0.135	1.81	Tagln3	mCSN	Symp
-1.4	-0.421	3.34	0.0727	0.259	1.14	Gcsam	mCSN	Symp
0.918	6.89	6.82	0.0114	0.119	1.94	Cd200	mCSN	Symp
0.455	6.38	4.07	0.048	0.214	1.32	Atg3	mCSN	Symp
0.687	6.27	6.95	0.0107	0.116	1.97	Slc35a5	mCSN	Symp
-0.55	2.98	0.978	0.327	0.563	0.486	Ccdc80	mCSN	Symp
-0.407	2.24	0.568	0.454	0.676	0.343	Cd200r1	mCSN	Symp
0.778	5.33	9.06	0.00382	0.0793	2.42	Gtpbp8	mCSN	Symp
0.169	4.62	0.481	0.491	0.706	0.309	Mzt2	mCSN	Symp
-0.205	5.54	0.872	0.354	0.59	0.451	Prkdc	mCSN	Symp
0.351	3.68	0.715	0.401	0.632	0.397	Mcm4	mCSN	Symp
0.777	5.88	11.8	0.00111	0.0507	2.96	Ube2v2	mCSN	Symp
2.43	0.486	10.1	0.00232	0.0663	2.63	Snai2	mCSN	Symp
0.704	7.15	8.12	0.00598	0.0937	2.22	Fopnl	mCSN	Symp
0.309	4.21	0.391	0.534	0.739	0.273	Nde1	mCSN	Symp
0.772	6.36	7.39	0.00858	0.108	2.07	Mpv17l	mCSN	Symp
0.352	5.39	1.44	0.235	0.47	0.628	Pdxdc1	mCSN	Symp
0.697	6.19	9.31	0.0034	0.0752	2.47	Ntan1	mCSN	Symp
0.359	5.1	1.46	0.231	0.465	0.636	Rrn3	mCSN	Symp
-0.279	0.573	0.318	0.575	0.767	0.24	Pla2g10	mCSN	Symp
0.358	5.6	2.99	0.0889	0.286	1.05	Bfar	mCSN	Symp
0.0645	5.18	0.0893	0.766	0.886	0.116	Parn	mCSN	Symp
-1.45	1.2	6.73	0.0119	0.121	1.92	B3gnt5	mCSN	Symp
-0.111	5.12	0.197	0.659	0.824	0.181	Boc	mCSN	Symp
-0.254	6.7	1.05	0.31	0.547	0.509	Sidt1	mCSN	Symp
0.767	6.19	9.84	0.00265	0.069	2.58	Naa50	mCSN	Symp
-0.0377	4.72	0.0193	0.89	0.949	0.0506	Ccdc191	mCSN	Symp
-0.243	3.02	0.492	0.486	0.702	0.314	Hira	mCSN	Symp
-0.126	3.58	0.181	0.672	0.833	0.172	Qtrt2	mCSN	Symp
-1.37	1.76	6.18	0.0157	0.136	1.8	Drd3	mCSN	Symp
0.616	5.51	7.31	0.00892	0.11	2.05	Gbe1	mCSN	Symp
0.0929	7.09	0.243	0.624	0.802	0.205	Zbtb20	mCSN	Symp
0.185	6.61	0.929	0.339	0.575	0.47	Usp7	mCSN	Symp
0.493	4.98	2.74	0.103	0.308	0.986	Pmm2	mCSN	Symp
-1.55	1.04	9.05	0.00384	0.0794	2.42	Tmem114	mCSN	Symp
0.805	6.02	7.94	0.00653	0.0978	2.18	Arl6	mCSN	Symp
-0.713	3.09	4.4	0.0402	0.198	1.4	Crybg3	mCSN	Symp
0.853	3.33	7.1	0.0099	0.113	2	Riox2	mCSN	Symp
0.175	5.63	0.387	0.536	0.74	0.271	Cpox	mCSN	Symp
0.783	7.22	8.72	0.00449	0.0848	2.35	Cldnd1	mCSN	Symp
-0.00108	5.31	1.17e-05	0.997	0.999	0.00118	St3gal6	mCSN	Symp
0.354	4.14	3.19	0.079	0.269	1.1	Cmss1	mCSN	Symp
0.0478	5.1	0.0329	0.857	0.933	0.0672	Tbc1d23	mCSN	Symp
0.357	6.35	2.97	0.0902	0.288	1.05	Klhl22	mCSN	Symp
0.759	5.16	8.11	0.00603	0.0941	2.22	Nit2	mCSN	Symp
0.776	7.16	9.73	0.00279	0.0698	2.56	Tomm70a	mCSN	Symp
-0.967	1.17	4.85	0.0315	0.178	1.5	Tmem30c	mCSN	Symp
-0.83	2.57	3.63	0.0616	0.238	1.21	Tmem45a	mCSN	Symp
-0.926	1.45	3.43	0.0691	0.252	1.16	Adgrg7	mCSN	Symp
0.878	6.09	5.54	0.0219	0.155	1.66	Slc7a4	mCSN	Symp
1.03	7.26	14	0.00042	0.0355	3.38	Tfg	mCSN	Symp
-0.264	2.22	0.345	0.559	0.755	0.253	P2rx6	mCSN	Symp
0.177	0.527	0.104	0.748	0.875	0.126	Lrrc74b	mCSN	Symp
0.664	4.53	4.87	0.0311	0.177	1.51	Thap7	mCSN	Symp
0.392	6.85	3.12	0.0825	0.276	1.08	Lztr1	mCSN	Symp
0.0294	9.23	0.0128	0.91	0.96	0.0408	Ncam2	mCSN	Symp
0.0528	6.37	0.0497	0.824	0.917	0.0839	Aifm3	mCSN	Symp
-0.238	3.66	0.732	0.395	0.628	0.403	Snap29	mCSN	Symp
-0.174	1.22	0.0775	0.782	0.895	0.107	Ccdc116	mCSN	Symp
0.664	5.47	3.85	0.0545	0.226	1.26	Sdf2l1	mCSN	Symp
0.186	7.75	0.678	0.413	0.642	0.384	Dlg1	mCSN	Symp
0.422	6.1	2.22	0.141	0.362	0.85	Ppil2	mCSN	Symp
-0.067	4.28	0.0496	0.824	0.917	0.0838	Senp5	mCSN	Symp
-0.286	4.69	0.599	0.442	0.666	0.355	Ypel1	mCSN	Symp
0.513	6.47	5.23	0.0257	0.165	1.59	Ncbp2	mCSN	Symp
0.00489	4.96	0.000229	0.988	0.994	0.00526	Top3b	mCSN	Symp
-0.736	0.559	2.15	0.148	0.371	0.831	Meltf	mCSN	Symp
0.274	5.14	1.85	0.179	0.408	0.746	Pak2	mCSN	Symp
-0.411	3.74	2.35	0.131	0.349	0.883	Spag6l	mCSN	Symp
0.386	3.79	1.61	0.21	0.441	0.678	Wdr53	mCSN	Symp
0.0771	5.49	0.122	0.728	0.864	0.138	Fgd4	mCSN	Symp
0.649	8.03	6.53	0.0132	0.125	1.88	Dnm1l	mCSN	Symp
-1.14	4.52	13.5	0.000514	0.0389	3.29	Igsf11	mCSN	Symp
-0.322	5.43	2.71	0.105	0.312	0.978	Tnk2	mCSN	Symp
0.886	4.81	9.71	0.00281	0.0699	2.55	Yars2	mCSN	Symp
0.513	4.88	3.17	0.0799	0.271	1.1	B4galt4	mCSN	Symp
0.46	6.46	3.11	0.0827	0.276	1.08	Tfrc	mCSN	Symp
-0.0375	-0.868	0.00414	0.949	0.979	0.0228	4930435E12Rik	mCSN	Symp
-0.267	3.57	0.599	0.442	0.666	0.355	Arhgap31	mCSN	Symp
0.673	7.11	8.94	0.00404	0.0814	2.39	Fyttd1	mCSN	Symp
-0.0618	4.22	0.025	0.875	0.942	0.058	Lrch3	mCSN	Symp
-0.381	2.81	1.05	0.309	0.547	0.51	Lmln	mCSN	Symp
0.298	0.195	0.14	0.71	0.854	0.149	Popdc2	mCSN	Symp
-0.57	1.31	2	0.163	0.39	0.788	Maats1	mCSN	Symp
-0.0591	4.71	0.0742	0.786	0.897	0.104	Osbpl11	mCSN	Symp
0.487	5.76	3.9	0.053	0.224	1.28	Snx4	mCSN	Symp
-0.753	1.01	1.64	0.206	0.437	0.687	Nr1i2	mCSN	Symp
0.376	6.9	3.04	0.0864	0.282	1.06	Zfp148	mCSN	Symp
0.345	7.45	2.33	0.132	0.35	0.879	Gsk3b	mCSN	Symp
0.62	4.38	3.65	0.0609	0.237	1.22	Umps	mCSN	Symp
0.334	4.67	1.84	0.18	0.409	0.744	Fstl1	mCSN	Symp
-0.173	5.21	0.0968	0.757	0.88	0.121	Itgb5	mCSN	Symp
-2.68	-0.316	16.5	0.000143	0.0291	3.85	Cyp2ab1	mCSN	Symp
0.196	6.04	0.666	0.418	0.645	0.379	Ndufb4	mCSN	Symp
-1.48	1.23	7.61	0.00768	0.103	2.11	Hgd	mCSN	Symp
-0.1	6.6	0.298	0.587	0.776	0.231	Abcc5	mCSN	Symp
-0.155	0.0572	0.0823	0.775	0.891	0.111	Muc13	mCSN	Symp
0.511	3.73	2.64	0.11	0.318	0.96	Rabl3	mCSN	Symp
0.525	3.98	4.91	0.0305	0.175	1.52	Gtf2e1	mCSN	Symp
-0.122	7.56	0.204	0.653	0.82	0.185	Stxbp5l	mCSN	Symp
-0.513	1.73	1.96	0.167	0.394	0.777	Hcls1	mCSN	Symp
-0.188	0.867	0.154	0.696	0.846	0.157	Ropn1	mCSN	Symp
-0.182	2.55	0.251	0.618	0.798	0.209	Ccdc14	mCSN	Symp
-1.08	3.64	6.96	0.0106	0.116	1.97	Mylk	mCSN	Symp
-0.145	2.04	0.15	0.7	0.848	0.155	Eaf2	mCSN	Symp
-0.166	5.33	0.658	0.421	0.647	0.376	Adcy5	mCSN	Symp
1.14	8.52	11.4	0.00128	0.0532	2.89	Ap2m1	mCSN	Symp
0.0816	6.16	0.122	0.728	0.864	0.138	Clcn2	mCSN	Symp
-0.594	3.26	2.85	0.0965	0.298	1.02	Pdia5	mCSN	Symp
-0.47	4.15	1.02	0.316	0.553	0.5	Thpo	mCSN	Symp
0.392	6.22	3.43	0.0689	0.252	1.16	Dirc2	mCSN	Symp
0.0108	3.23	0.00138	0.97	0.987	0.013	Hspbap1	mCSN	Symp
0.605	2.41	1.51	0.223	0.456	0.651	Ehhadh	mCSN	Symp
0.222	6.28	0.994	0.323	0.56	0.491	Senp2	mCSN	Symp
1.25	5.21	10.4	0.00204	0.0632	2.69	Tmem41a	mCSN	Symp
-1	2.43	3.78	0.0566	0.23	1.25	Tmprss15	mCSN	Symp
0.221	7.11	1.62	0.209	0.44	0.68	Tra2b	mCSN	Symp
-1.45	-0.165	4.68	0.0346	0.186	1.46	Chodl	mCSN	Symp
-0.107	5.79	0.213	0.646	0.816	0.19	Dgkg	mCSN	Symp
-0.743	2.07	3	0.0886	0.285	1.05	Btg3	mCSN	Symp
-0.901	3.88	3.46	0.068	0.25	1.17	D16Ertd472e	mCSN	Symp
-0.0941	4.96	0.122	0.728	0.864	0.138	Cxadr	mCSN	Symp
0.22	6.14	1.08	0.303	0.54	0.519	Usp25	mCSN	Symp
-1.1	-0.214	2.81	0.0989	0.302	1	Fetub	mCSN	Symp
-1.24	-0.0763	4.2	0.0449	0.208	1.35	Kng1	mCSN	Symp
-1.5	3.87	10.4	0.00203	0.0632	2.69	Samsn1	mCSN	Symp
-1.07	-0.378	3.74	0.0579	0.231	1.24	Hrg	mCSN	Symp
-0.368	-0.74	0.333	0.566	0.76	0.247	Adipoq	mCSN	Symp
0.733	3.79	4.51	0.0379	0.193	1.42	Rfc4	mCSN	Symp
-0.114	7.12	0.204	0.654	0.82	0.185	Robo1	mCSN	Symp
0.93	8.6	12	0.00101	0.0479	3	Eif4a2	mCSN	Symp
-0.0983	4.07	0.112	0.739	0.871	0.131	St6gal1	mCSN	Symp
0.0397	-1.25	0.00368	0.952	0.98	0.0214	Prl2a1	mCSN	Symp
-1.2	2.7	9.17	0.00363	0.0772	2.44	Masp1	mCSN	Symp
0.738	5.27	8.49	0.00501	0.0883	2.3	Mrpl39	mCSN	Symp
0.339	8.88	2.01	0.162	0.388	0.791	Atp5j	mCSN	Symp
0.311	10.6	2.25	0.139	0.359	0.858	App	mCSN	Symp
0.0984	3.65	0.0387	0.845	0.928	0.0732	Adamts1	mCSN	Symp
0.0102	2.18	0.000605	0.98	0.991	0.00857	Adamts5	mCSN	Symp
0.109	5.81	0.173	0.679	0.836	0.168	Ets2	mCSN	Symp
0.244	6.26	2.06	0.156	0.382	0.806	Dyrk1a	mCSN	Symp
0.182	1.23	0.164	0.687	0.842	0.163	Dscr3	mCSN	Symp
-0.0675	5.2	0.0233	0.879	0.944	0.0559	Slc15a2	mCSN	Symp
-1.45	0.931	6.78	0.0116	0.119	1.94	Ildr1	mCSN	Symp
-1.89	4.02	15.4	0.000229	0.033	3.64	Cd86	mCSN	Symp
0.569	7.36	5.89	0.0182	0.144	1.74	Kpna1	mCSN	Symp
-0.527	1.58	1.3	0.259	0.495	0.587	Parp9	mCSN	Symp
-0.169	3.91	0.405	0.527	0.734	0.278	Arl13b	mCSN	Symp
-0.786	4.7	5.32	0.0245	0.162	1.61	Pros1	mCSN	Symp
0.459	5.17	2.97	0.0901	0.288	1.05	Psmg1	mCSN	Symp
0.327	7.76	2.97	0.0901	0.288	1.05	Brwd1	mCSN	Symp
-1.07	4.83	10.3	0.0021	0.0639	2.68	Grik1	mCSN	Symp
-1.18	1.15	5.69	0.0203	0.15	1.69	Fam3b	mCSN	Symp
0.571	6.17	6.8	0.0115	0.119	1.94	Pigp	mCSN	Symp
-0.841	0.789	2.01	0.161	0.388	0.792	Chaf1b	mCSN	Symp
0.204	5.5	0.568	0.454	0.676	0.343	Dopey2	mCSN	Symp
0.681	3.23	2.9	0.0939	0.293	1.03	Cbr3	mCSN	Symp
0.0583	3.73	0.0437	0.835	0.923	0.0782	Setd4	mCSN	Symp
-0.748	0.96	1.67	0.202	0.433	0.695	Clic6	mCSN	Symp
0.0552	5.83	0.0406	0.841	0.926	0.0752	Rcan1	mCSN	Symp
-1.07	3.53	9.78	0.00273	0.0695	2.56	Runx1	mCSN	Symp
0.987	7.65	16.5	0.000142	0.0291	3.85	Atp5o	mCSN	Symp
0.0689	4.46	0.0797	0.779	0.893	0.109	Donson	mCSN	Symp
-0.315	8.63	3.25	0.0764	0.265	1.12	Son	mCSN	Symp
0.405	4.81	1.22	0.274	0.512	0.562	Gart	mCSN	Symp
0.908	7.53	15.8	0.000193	0.0304	3.72	Tmem50b	mCSN	Symp
1	6.12	8.69	0.00455	0.0855	2.34	Ifngr2	mCSN	Symp
0.249	5.23	0.971	0.328	0.565	0.484	Ifnar1	mCSN	Symp
0.503	3.71	1.64	0.206	0.437	0.687	Il10rb	mCSN	Symp
0.433	4.41	2.11	0.151	0.376	0.82	Ifnar2	mCSN	Symp
0.611	3.8	2.54	0.116	0.327	0.936	Cfap298	mCSN	Symp
0.54	8.09	6.09	0.0164	0.138	1.78	Synj1	mCSN	Symp
-0.132	5.93	0.273	0.603	0.788	0.22	Paxbp1	mCSN	Symp
0.351	3.82	1.46	0.231	0.465	0.636	Mis18a	mCSN	Symp
5.38	10.7	403	2.81e-28	6.63e-24	27.6	Sod1	mCSN	Symp
-0.153	4.74	0.39	0.534	0.739	0.272	Scaf4	mCSN	Symp
-0.432	-0.627	0.355	0.554	0.751	0.257	Krt75	mCSN	Symp
-0.32	2.3	0.746	0.391	0.624	0.408	Zfp641	mCSN	Symp
0.0899	4.87	0.136	0.714	0.856	0.147	Kansl2	mCSN	Symp
-0.197	0.29	0.126	0.724	0.862	0.14	4930415O20Rik	mCSN	Symp
-0.00859	1.03	0.00035	0.985	0.993	0.00651	Adcy6	mCSN	Symp
0.106	6.91	0.318	0.575	0.767	0.24	Enah	mCSN	Symp
-0.3	-1.53	0.139	0.711	0.854	0.148	Wnt10b	mCSN	Symp
-0.3	1.21	0.278	0.6	0.786	0.222	Lmbr1l	mCSN	Symp
0.695	7.68	6.39	0.0141	0.13	1.85	Tuba1b	mCSN	Symp
-0.24	4.74	0.715	0.401	0.632	0.397	Prpf40b	mCSN	Symp
-0.733	2.07	3.06	0.0856	0.281	1.07	Fmnl3	mCSN	Symp
0.012	3.18	0.00126	0.972	0.988	0.0124	Nckap5l	mCSN	Symp
0.0658	7.38	0.134	0.716	0.858	0.145	Tmbim6	mCSN	Symp
0.514	8.23	3.89	0.0531	0.224	1.27	Faim2	mCSN	Symp
0.268	2.75	0.412	0.523	0.731	0.281	Racgap1	mCSN	Symp
-0.0978	3.82	0.22	0.64	0.813	0.194	Asic1	mCSN	Symp
-0.0163	5.42	0.00557	0.941	0.975	0.0265	Smarcd1	mCSN	Symp
-0.307	3.8	0.843	0.362	0.597	0.441	Gpd1	mCSN	Symp
0.538	7.73	5.57	0.0215	0.154	1.67	Cox14	mCSN	Symp
0.166	5.83	0.569	0.454	0.676	0.343	Cers5	mCSN	Symp
-0.45	2.15	1.35	0.25	0.485	0.601	Lima1	mCSN	Symp
0.403	5.84	3.22	0.078	0.267	1.11	Larp4	mCSN	Symp
0.073	6.85	0.189	0.665	0.828	0.177	Dip2b	mCSN	Symp
-0.122	3.75	0.306	0.583	0.772	0.235	Atf1	mCSN	Symp
0.165	4.81	0.269	0.606	0.789	0.218	Slc11a2	mCSN	Symp
-1.11	2.16	2.72	0.105	0.311	0.981	Cela1	mCSN	Symp
-0.0401	5.81	0.0413	0.84	0.925	0.0759	Slc4a8	mCSN	Symp
0.135	8.77	0.559	0.457	0.679	0.34	Scn8a	mCSN	Symp
0.167	7.05	0.148	0.701	0.849	0.154	Nr4a1	mCSN	Symp
0.407	0.154	0.508	0.479	0.698	0.32	Krt7	mCSN	Symp
-0.0226	3.19	0.00389	0.95	0.979	0.0221	Csad	mCSN	Symp
0.724	-1.05	1	0.321	0.558	0.494	Soat2	mCSN	Symp
0.455	7.3	1.78	0.188	0.418	0.727	Igfbp6	mCSN	Symp
0.0403	0.868	0.00403	0.95	0.979	0.0225	Amhr2	mCSN	Symp
0.285	4.78	0.832	0.365	0.6	0.437	Map3k12	mCSN	Symp
0.286	3.33	0.552	0.46	0.682	0.337	Tarbp2	mCSN	Symp
0.277	4.56	0.777	0.382	0.616	0.418	Calcoco1	mCSN	Symp
0.0298	0.402	0.00105	0.974	0.989	0.0113	Sncg	mCSN	Symp
-0.302	3.98	1.51	0.224	0.457	0.65	Rttn	mCSN	Symp
-0.212	4.54	0.177	0.675	0.834	0.17	Cdkn1a	mCSN	Symp
0.43	5.96	4.01	0.0498	0.217	1.3	Nus1	mCSN	Symp
1.55	-0.944	4.57	0.0365	0.191	1.44	Rgn	mCSN	Symp
-0.526	3.32	2.23	0.14	0.361	0.853	Cep89	mCSN	Symp
-1.38	0.442	5.01	0.029	0.172	1.54	Slc10a2	mCSN	Symp
0.872	5.43	9.66	0.00289	0.0706	2.54	Mospd1	mCSN	Symp
0.531	6.68	5.42	0.0233	0.159	1.63	Akirin1	mCSN	Symp
-0.426	3.79	2.64	0.11	0.318	0.96	Gtf2ird1	mCSN	Symp
-1.08	-1.09	1.81	0.184	0.413	0.736	H2-M10.2	mCSN	Symp
0.372	-0.467	0.301	0.585	0.774	0.233	Lrrc71	mCSN	Symp
0.726	5.61	5.97	0.0175	0.141	1.76	Noct	mCSN	Symp
-0.0882	4.59	0.12	0.73	0.865	0.136	Abcc1	mCSN	Symp
0.142	7.78	0.322	0.572	0.765	0.242	Ndufa5	mCSN	Symp
0.162	6.07	0.55	0.461	0.683	0.336	Fhl1	mCSN	Symp
0.579	5.89	5.75	0.0196	0.148	1.71	Msrb2	mCSN	Symp
0.443	5.25	2.22	0.141	0.362	0.85	Rfc2	mCSN	Symp
0.499	6.53	5.38	0.0238	0.16	1.62	Denr	mCSN	Symp
0.514	5.51	2.75	0.103	0.307	0.989	Prmt5	mCSN	Symp
-0.0941	4.47	0.136	0.713	0.856	0.147	Sympk	mCSN	Symp
-0.232	-0.892	0.103	0.75	0.876	0.125	Gm853	mCSN	Symp
-0.401	0.217	0.368	0.546	0.747	0.262	Sult1c2	mCSN	Symp
-0.748	0.551	0.851	0.36	0.595	0.444	Gzma	mCSN	Symp
-0.107	3.26	0.0394	0.843	0.927	0.074	Nagpa	mCSN	Symp
1.18	6.94	11.2	0.00141	0.0555	2.85	Wrb	mCSN	Symp
0.627	7.33	8.48	0.00503	0.0883	2.3	Ivns1abp	mCSN	Symp
-0.677	3.14	2.38	0.128	0.344	0.892	Lrrc69	mCSN	Symp
0.225	0.786	0.058	0.81	0.91	0.0913	Tmem52	mCSN	Symp
1.07	5.44	14.8	0.000293	0.0343	3.53	Rpp14	mCSN	Symp
-0.631	-0.0675	0.883	0.351	0.587	0.455	Psg29	mCSN	Symp
-0.41	-1.46	0.264	0.609	0.792	0.215	Ssxb2	mCSN	Symp
0.277	6.77	1.32	0.254	0.489	0.594	Slc38a1	mCSN	Symp
0.0728	3.91	0.0573	0.812	0.911	0.0906	Gps2	mCSN	Symp
1.14	9.6	14.5	0.000331	0.0348	3.48	Bsg	mCSN	Symp
-0.899	-1.31	1.39	0.243	0.477	0.615	Cpn2	mCSN	Symp
0.469	3.51	1.17	0.283	0.521	0.549	Vwa5a	mCSN	Symp
-0.248	2.73	0.441	0.509	0.721	0.293	P3h3	mCSN	Symp
-0.108	4.53	0.0856	0.771	0.889	0.113	Grm2	mCSN	Symp
0.283	3.84	0.653	0.422	0.648	0.375	Il15ra	mCSN	Symp
-0.726	-0.000844	1.42	0.238	0.472	0.623	Epb42	mCSN	Symp
-2.7	2.1	7.36	0.00871	0.109	2.06	Serping1	mCSN	Symp
0.518	3.47	0.824	0.368	0.602	0.435	Serinc2	mCSN	Symp
0.236	4.39	0.813	0.371	0.606	0.431	Ccl25	mCSN	Symp
1.02	10.9	11.4	0.00129	0.0532	2.89	Scg5	mCSN	Symp
-1.17	1.31	4.61	0.0359	0.189	1.44	Kcnk5	mCSN	Symp
-0.0369	1.33	0.00359	0.952	0.98	0.0212	Parp3	mCSN	Symp
0.0881	2.79	0.0247	0.876	0.942	0.0576	Acy1	mCSN	Symp
-1.63	0.172	6.31	0.0147	0.132	1.83	9530002B09Rik	mCSN	Symp
-0.263	3.09	0.406	0.527	0.734	0.278	Frs3	mCSN	Symp
-0.629	1.58	1.18	0.282	0.52	0.55	Gabrr2	mCSN	Symp
0.259	4.77	0.62	0.434	0.659	0.362	Creld2	mCSN	Symp
-0.162	-0.081	0.0644	0.801	0.905	0.0966	Cd4	mCSN	Symp
0.379	5.72	1.82	0.182	0.411	0.74	Twf2	mCSN	Symp
-0.16	-1.24	0.025	0.875	0.942	0.058	Bmp15	mCSN	Symp
0.413	5.11	2.3	0.135	0.354	0.87	Zfp605	mCSN	Symp
0.354	5.58	2.44	0.124	0.339	0.907	Ube2j2	mCSN	Symp
-1.54	-1.62	3.53	0.0651	0.245	1.19	Sva	mCSN	Symp
0.624	5.17	2.47	0.121	0.335	0.915	Ache	mCSN	Symp
0.772	4.84	4.78	0.0327	0.181	1.48	Dtwd1	mCSN	Symp
-1.05	-0.795	2.7	0.105	0.312	0.977	Gcm1	mCSN	Symp
-0.109	3.51	0.0376	0.847	0.929	0.0722	Wfdc1	mCSN	Symp
-0.448	1.7	0.803	0.374	0.608	0.427	Mx2	mCSN	Symp
0.343	2.92	1.4	0.241	0.475	0.618	Poc1a	mCSN	Symp
-0.194	1.24	0.0877	0.768	0.887	0.115	Trip6	mCSN	Symp
-2.16	3.09	7.86	0.0068	0.0996	2.17	Clec4n	mCSN	Symp
-0.0885	6.24	0.136	0.714	0.856	0.147	Agap3	mCSN	Symp
0.0864	4.78	0.0158	0.9	0.955	0.0456	Tmem176a	mCSN	Symp
-1.89	-1.18	6.44	0.0137	0.128	1.86	Kcnk16	mCSN	Symp
-1.51	-0.117	5.15	0.0269	0.168	1.57	Slc17a9	mCSN	Symp
-0.686	2.07	2.98	0.0895	0.286	1.05	Stk31	mCSN	Symp
-0.195	-1.57	0.056	0.814	0.912	0.0896	Nfatc4	mCSN	Symp
-0.58	-1.19	0.607	0.439	0.663	0.358	Cela3b	mCSN	Symp
-0.567	-1.64	0.633	0.429	0.655	0.367	Gnb3	mCSN	Symp
0.784	5.19	5.83	0.0188	0.145	1.73	Pisd	mCSN	Symp
1.04	9	9.75	0.00276	0.0696	2.56	Tpi1	mCSN	Symp
0.326	6.25	2.16	0.147	0.37	0.832	Rab12	mCSN	Symp
0.0802	-0.701	0.0167	0.898	0.954	0.047	Tulp2	mCSN	Symp
0.564	-0.472	0.399	0.53	0.736	0.276	Prph	mCSN	Symp
-0.153	5.94	0.166	0.685	0.84	0.164	Pcbp4	mCSN	Symp
-0.139	0.31	0.0217	0.883	0.946	0.0538	Cdca3	mCSN	Symp
0.599	4.69	2.95	0.0913	0.289	1.04	C1qtnf12	mCSN	Symp
0.817	6.64	11.1	0.00146	0.0561	2.83	Ccndbp1	mCSN	Symp
-1.77	-0.0363	8.18	0.00582	0.0931	2.24	Iqcf3	mCSN	Symp
0.314	4.21	0.591	0.445	0.668	0.352	Ogfod2	mCSN	Symp
-2.48	-1.33	9.56	0.00302	0.0717	2.52	1700082M22Rik	mCSN	Symp
0.567	4	2.17	0.146	0.369	0.835	Rhebl1	mCSN	Symp
-0.679	5.13	7.25	0.0092	0.111	2.04	Sfi1	mCSN	Symp
-0.0638	-0.593	0.00966	0.922	0.965	0.0353	Hes7	mCSN	Symp
0.628	5.5	6.5	0.0134	0.126	1.87	Pigx	mCSN	Symp
0.156	1.76	0.119	0.731	0.866	0.136	Pisd-ps2	mCSN	Symp
0.549	7.03	6.14	0.0161	0.137	1.79	Tiam2	mCSN	Symp
-0.533	2.1	1.06	0.308	0.546	0.511	Nox3	mCSN	Symp
0.326	6.67	3	0.0884	0.285	1.05	Synj2	mCSN	Symp
-0.29	1.44	0.67	0.416	0.644	0.38	Rsph3b	mCSN	Symp
-0.315	4.46	2.15	0.148	0.371	0.83	Rps6ka2	mCSN	Symp
-0.276	7.91	1.08	0.303	0.54	0.518	Prkn	mCSN	Symp
-0.0742	5.83	0.0836	0.773	0.891	0.112	Agpat4	mCSN	Symp
-1.28	2.53	8.53	0.00492	0.0878	2.31	Slc22a3	mCSN	Symp
0.1	2.2	0.0849	0.772	0.89	0.113	Slc22a1	mCSN	Symp
-0.0574	4.2	0.0749	0.785	0.896	0.105	Igf2r	mCSN	Symp
0.501	5.44	2.92	0.0929	0.292	1.03	Acat2	mCSN	Symp
0.378	7.19	3.13	0.082	0.275	1.09	Lnpep	mCSN	Symp
-0.165	4.91	0.382	0.539	0.742	0.269	Chd1	mCSN	Symp
0.698	6.41	9.49	0.00312	0.0727	2.51	Mpc1	mCSN	Symp
-0.177	8.64	0.235	0.63	0.806	0.201	Pde10a	mCSN	Symp
-0.393	0.583	0.451	0.504	0.716	0.297	1700010I14Rik	mCSN	Symp
0.45	5.3	5.17	0.0266	0.167	1.58	Phf10	mCSN	Symp
-0.257	1.89	0.309	0.58	0.77	0.237	Thbs2	mCSN	Symp
-1.17	4.13	9.24	0.00352	0.0763	2.45	Smoc2	mCSN	Symp
0.635	4.27	2.4	0.127	0.343	0.897	Zfp51	mCSN	Symp
0.0149	-1.17	0.000376	0.985	0.993	0.00674	Zscan10	mCSN	Symp
-1.65	-0.508	4.83	0.0319	0.178	1.5	Mmp25	mCSN	Symp
0.262	6.62	1.28	0.262	0.498	0.582	Hcfc1r1	mCSN	Symp
0.809	4.81	3.49	0.0666	0.248	1.18	Tnfrsf12a	mCSN	Symp
0.454	1.3	0.618	0.435	0.66	0.361	Pkmyt1	mCSN	Symp
0.643	5.61	1.72	0.195	0.426	0.71	Paqr4	mCSN	Symp
0.745	4.25	4.44	0.0394	0.196	1.4	Flywch2	mCSN	Symp
-0.0454	5.32	0.0292	0.865	0.937	0.063	Slc25a27	mCSN	Symp
-0.00785	7.28	0.000156	0.99	0.995	0.00434	Pla2g7	mCSN	Symp
-1.13	0.414	3.13	0.082	0.275	1.09	Mep1a	mCSN	Symp
0.547	6.35	6.94	0.0107	0.116	1.97	Tnfrsf21	mCSN	Symp
-0.541	1.89	1.4	0.241	0.475	0.617	Adgrf4	mCSN	Symp
0.446	3.09	1.24	0.27	0.507	0.569	Cenpq	mCSN	Symp
0.245	5.32	0.594	0.444	0.667	0.353	Mut	mCSN	Symp
-0.0273	7.16	0.0184	0.893	0.951	0.0493	Tbc1d5	mCSN	Symp
-0.858	0.726	2.14	0.149	0.373	0.827	Rhag	mCSN	Symp
0.157	7.01	0.533	0.468	0.689	0.33	Satb1	mCSN	Symp
-0.787	0.93	2.6	0.112	0.322	0.95	Crisp2	mCSN	Symp
-0.901	1.65	3.51	0.0658	0.246	1.18	Efhb	mCSN	Symp
0.362	5.72	2.4	0.127	0.343	0.897	Cdc5l	mCSN	Symp
-0.121	2.57	0.0957	0.758	0.881	0.12	Spats1	mCSN	Symp
-0.346	3.55	0.843	0.362	0.597	0.441	Aars2	mCSN	Symp
0.495	5.68	4.6	0.0361	0.189	1.44	Mrpl14	mCSN	Symp
0.0445	0.143	0.00435	0.948	0.978	0.0234	Sgo1	mCSN	Symp
0.64	4.24	2.39	0.128	0.344	0.894	Slc29a1	mCSN	Symp
-1.26	0.53	4.34	0.0416	0.202	1.38	Sult1c1	mCSN	Symp
0.236	10.3	0.999	0.322	0.558	0.493	Hsp90ab1	mCSN	Symp
-1.45	0.565	4.54	0.0373	0.192	1.43	Slc5a7	mCSN	Symp
0.875	1.43	1.41	0.239	0.473	0.622	Nfkbie	mCSN	Symp
-0.805	-0.647	1.76	0.19	0.421	0.722	Tcte1	mCSN	Symp
0.258	4.73	0.841	0.363	0.598	0.44	Vegfa	mCSN	Symp
0.154	5.26	0.537	0.467	0.688	0.331	Gtpbp2	mCSN	Symp
-0.0648	1.93	0.024	0.877	0.943	0.0568	Polh	mCSN	Symp
-0.846	2.75	4.27	0.0432	0.205	1.36	Clic5	mCSN	Symp
1.4	7.81	15.5	0.000216	0.0319	3.67	Enpp5	mCSN	Symp
0.625	5.1	3.3	0.0745	0.261	1.13	Enpp4	mCSN	Symp
-0.453	2.38	1.37	0.247	0.481	0.608	Cyp39a1	mCSN	Symp
-1.13	2.27	4.37	0.0409	0.2	1.39	Calcr	mCSN	Symp
0.0121	7.56	0.0026	0.96	0.983	0.0179	Fbxl17	mCSN	Symp
-0.638	3.7	2.33	0.132	0.35	0.878	Rsph9	mCSN	Symp
0.657	6.4	7.25	0.00917	0.111	2.04	Mrps18a	mCSN	Symp
-0.36	1.33	0.334	0.565	0.76	0.248	Crip3	mCSN	Symp
0.0578	6.19	0.0673	0.796	0.902	0.099	Ubr2	mCSN	Symp
-0.76	-1.32	1.01	0.32	0.557	0.495	Prph2	mCSN	Symp
-0.00646	3.35	0.000338	0.985	0.993	0.00639	Taf8	mCSN	Symp
-0.27	0.794	0.312	0.579	0.77	0.237	Gm20517	mCSN	Symp
0.608	4.37	3.42	0.0692	0.252	1.16	Bysl	mCSN	Symp
-0.107	2.55	0.0473	0.829	0.919	0.0817	Tfeb	mCSN	Symp
-0.204	2.34	0.474	0.494	0.709	0.306	Foxp4	mCSN	Symp
-0.686	4.4	3.87	0.0537	0.225	1.27	Kif6	mCSN	Symp
-0.0161	6.51	0.00882	0.925	0.966	0.0336	Brd4	mCSN	Symp
-0.514	5.35	3.87	0.0537	0.225	1.27	Stk38	mCSN	Symp
0.911	4.45	3.96	0.0512	0.22	1.29	Ppil1	mCSN	Symp
-0.622	5.03	3.44	0.0684	0.251	1.16	Cpne5	mCSN	Symp
-0.945	-1.08	1.58	0.214	0.447	0.67	Pi16	mCSN	Symp
0.446	7.78	2.69	0.106	0.313	0.973	Mtch1	mCSN	Symp
-0.801	3.12	2.16	0.147	0.369	0.834	Fgd2	mCSN	Symp
-0.576	0.676	1.96	0.167	0.394	0.777	Pim1	mCSN	Symp
-0.262	1.37	0.599	0.442	0.666	0.355	Ccdc167	mCSN	Symp
0.85	6.49	12.8	0.000695	0.0423	3.16	Glo1	mCSN	Symp
-1.04	0.665	3.4	0.0703	0.254	1.15	Glp1r	mCSN	Symp
0.214	5.34	0.955	0.332	0.569	0.478	Abcg1	mCSN	Symp
-0.46	1.46	1.13	0.292	0.529	0.535	Rsph1	mCSN	Symp
-1.03	0.0252	2.81	0.0986	0.301	1.01	Tmprss3	mCSN	Symp
-0.158	2.37	0.235	0.63	0.806	0.201	Slc37a1	mCSN	Symp
0.0142	3.54	0.00176	0.967	0.986	0.0147	Wdr4	mCSN	Symp
0.195	6.6	0.618	0.435	0.66	0.362	Ndufv3	mCSN	Symp
-0.00455	2.97	3.16e-05	0.996	0.998	0.00194	Cbs	mCSN	Symp
0.543	2.2	1.54	0.22	0.453	0.657	Sik1	mCSN	Symp
-0.896	3.26	4.57	0.0367	0.191	1.44	Arhgap28	mCSN	Symp
0.244	8.28	1.44	0.235	0.469	0.629	Epb41l3	mCSN	Symp
0.061	5.78	0.0898	0.765	0.885	0.116	Akap8	mCSN	Symp
-0.318	3.24	1.11	0.297	0.534	0.527	Wiz	mCSN	Symp
-0.175	4.82	0.424	0.517	0.726	0.286	Smchd1	mCSN	Symp
-0.339	2.96	0.345	0.559	0.755	0.252	Cyp4f13	mCSN	Symp
-1.29	0.589	5.9	0.0181	0.143	1.74	Ndc80	mCSN	Symp
0.294	5.76	1.98	0.164	0.391	0.785	Clip4	mCSN	Symp
0.444	2.94	1.54	0.219	0.452	0.659	Lbh	mCSN	Symp
0.0227	5.09	0.00682	0.934	0.972	0.0294	Galnt14	mCSN	Symp
0.364	6.41	1.94	0.169	0.396	0.772	Ehd3	mCSN	Symp
-1.07	1.86	5.75	0.0197	0.148	1.71	Xdh	mCSN	Symp
0.373	6.29	2.59	0.113	0.323	0.947	Dpy30	mCSN	Symp
0.277	5.77	2.16	0.147	0.37	0.832	Spast	mCSN	Symp
0.206	5.2	1.01	0.32	0.557	0.495	Slc30a6	mCSN	Symp
-0.608	4.16	2.28	0.136	0.355	0.866	Prkd3	mCSN	Symp
0.813	6.79	14.2	0.000373	0.0348	3.43	Yipf4	mCSN	Symp
0.165	6.9	0.546	0.463	0.684	0.335	Birc6	mCSN	Symp
-0.375	6.45	2.27	0.137	0.357	0.862	Crim1	mCSN	Symp
-1.03	2.64	3.78	0.0567	0.23	1.25	Vit	mCSN	Symp
0.316	5.99	3.29	0.0747	0.262	1.13	Strn	mCSN	Symp
0.137	4.74	0.44	0.51	0.721	0.293	Ttc27	mCSN	Symp
0.319	2.34	0.604	0.44	0.664	0.356	Eif2ak2	mCSN	Symp
0.312	5.17	1.67	0.202	0.433	0.695	Cebpz	mCSN	Symp
0.848	6.1	9.85	0.00263	0.0689	2.58	Ndufaf7	mCSN	Symp
0.739	9.33	7.12	0.00978	0.113	2.01	Pja2	mCSN	Symp
-0.521	5.69	1.64	0.206	0.437	0.687	Qpct	mCSN	Symp
-0.194	6.08	0.614	0.436	0.661	0.36	Man2a1	mCSN	Symp
-0.396	-0.387	0.284	0.596	0.783	0.225	Cyp1b1	mCSN	Symp
0.639	8.49	7.1	0.00987	0.113	2.01	Vapa	mCSN	Symp
0.161	5.55	0.601	0.441	0.665	0.355	Hnrnpll	mCSN	Symp
-0.0791	5.74	0.13	0.72	0.86	0.143	Ralbp1	mCSN	Symp
0.189	8.57	0.685	0.411	0.64	0.386	Srsf7	mCSN	Symp
0.137	4.56	0.262	0.611	0.793	0.214	Twsg1	mCSN	Symp
0.877	8.86	13.1	0.000606	0.0402	3.22	Ndufv2	mCSN	Symp
0.0559	3.11	0.0407	0.841	0.926	0.0753	Washc1	mCSN	Symp
0.166	5.39	0.271	0.605	0.788	0.219	Washc2	mCSN	Symp
-1.48	1.03	6.8	0.0115	0.119	1.94	Themis3	mCSN	Symp
-1.3	1.63	6.91	0.0109	0.117	1.96	Lhcgr	mCSN	Symp
-0.00967	10.9	0.00143	0.97	0.987	0.0132	Nrxn1	mCSN	Symp
-0.117	5.43	0.209	0.649	0.818	0.188	Cacna1h	mCSN	Symp
0.198	1.51	0.11	0.741	0.872	0.13	Prss41	mCSN	Symp
0.349	6.6	2.89	0.0945	0.295	1.02	Lrpprc	mCSN	Symp
0.543	6.76	5.17	0.0265	0.167	1.58	Pdpk1	mCSN	Symp
1.37	7.05	10.4	0.00206	0.0634	2.69	Prepl	mCSN	Symp
0.0814	3.55	0.048	0.827	0.919	0.0823	Abca3	mCSN	Symp
0.732	8.52	8.26	0.00561	0.0918	2.25	Slc3a1	mCSN	Symp
0.0242	4.51	0.00208	0.964	0.985	0.016	Eci1	mCSN	Symp
-0.249	4.22	0.773	0.383	0.617	0.417	Srbd1	mCSN	Symp
-0.928	0.355	1.06	0.307	0.545	0.513	Dnase1l2	mCSN	Symp
-0.1	3.02	0.0888	0.767	0.886	0.115	E4f1	mCSN	Symp
-0.248	4.9	0.254	0.616	0.797	0.21	Epas1	mCSN	Symp
0.485	3.89	1.86	0.178	0.406	0.75	Mlst8	mCSN	Symp
-0.208	3.18	0.279	0.599	0.785	0.222	Rhoq	mCSN	Symp
0.615	4.68	6.24	0.0152	0.134	1.82	Pigf	mCSN	Symp
0.895	7.16	14	0.000419	0.0355	3.38	Cript	mCSN	Symp
0.976	6.41	12	0.000982	0.0474	3.01	Mcfd2	mCSN	Symp
0.361	4.78	1.61	0.209	0.44	0.679	Msh2	mCSN	Symp
-0.652	1.13	1.93	0.17	0.397	0.77	Gtf2a1l	mCSN	Symp
-0.699	0.513	1.54	0.219	0.452	0.659	Meiob	mCSN	Symp
0.856	7.61	13	0.000649	0.0417	3.19	Hagh	mCSN	Symp
0.582	2.45	1.08	0.302	0.539	0.52	Spsb3	mCSN	Symp
0.0553	7.08	0.0815	0.776	0.892	0.11	Mapk8ip3	mCSN	Symp
-0.134	0.287	0.0519	0.821	0.915	0.0859	C3	mCSN	Symp
0.175	2.91	0.1	0.753	0.878	0.123	Jpt2	mCSN	Symp
-0.18	3.85	0.405	0.527	0.734	0.278	Ift140	mCSN	Symp
-0.262	3.36	0.411	0.524	0.732	0.281	Telo2	mCSN	Symp
-1.79	-0.492	5.44	0.0231	0.159	1.64	Tekt4	mCSN	Symp
-0.593	4.19	2.06	0.156	0.382	0.807	Sox8	mCSN	Symp
-0.0527	2.24	0.0124	0.912	0.96	0.0401	Nme4	mCSN	Symp
0.0948	3.7	0.0536	0.818	0.913	0.0874	Tmem8	mCSN	Symp
0.823	6.99	10.4	0.00205	0.0632	2.69	Mrpl28	mCSN	Symp
-0.144	3.86	0.277	0.601	0.786	0.221	Axin1	mCSN	Symp
-0.0954	-1.23	0.0149	0.903	0.957	0.0441	Pdia2	mCSN	Symp
-0.256	5.38	0.561	0.457	0.679	0.34	Rgs11	mCSN	Symp
0.113	4.2	0.0754	0.785	0.896	0.105	Fam234a	mCSN	Symp
0.282	6.26	2.04	0.158	0.385	0.801	Luc7l	mCSN	Symp
0.714	8.53	2.93	0.0924	0.291	1.03	Dusp1	mCSN	Symp
0.18	4.06	0.354	0.554	0.752	0.256	Bnip1	mCSN	Symp
0.34	3.74	1.18	0.282	0.519	0.55	Phf1	mCSN	Symp
0.518	6.29	3.48	0.0671	0.249	1.17	Cuta	mCSN	Symp
-0.504	2.44	0.492	0.486	0.702	0.314	Plin3	mCSN	Symp
0.0047	5.16	0.00041	0.984	0.992	0.00705	Kdm4b	mCSN	Symp
-0.245	-1.29	0.295	0.589	0.777	0.23	Rpl36-ps2	mCSN	Symp
-0.95	1.7	3.98	0.0507	0.219	1.3	Rfx2	mCSN	Symp
-0.75	0.293	2.32	0.133	0.351	0.877	Acsbg2	mCSN	Symp
0.0386	7.09	0.0232	0.88	0.944	0.0557	Uqcc2	mCSN	Symp
-0.519	0.477	1.12	0.294	0.531	0.532	1700061G19Rik	mCSN	Symp
0.269	0.54	0.18	0.673	0.833	0.172	Ip6k3	mCSN	Symp
-0.279	8.18	1.38	0.245	0.48	0.611	Grm8	mCSN	Symp
-0.152	3.46	0.337	0.564	0.759	0.249	Mllt1	mCSN	Symp
0.128	6.78	0.448	0.506	0.717	0.296	Nudt3	mCSN	Symp
-0.449	0.162	0.511	0.478	0.697	0.321	Spdef	mCSN	Symp
0.44	3.58	3.09	0.0837	0.278	1.08	Snrpc	mCSN	Symp
0.312	5.06	1.56	0.216	0.448	0.666	Taf11	mCSN	Symp
-0.452	4.51	2.32	0.133	0.352	0.876	Anks1	mCSN	Symp
-0.264	4.95	0.795	0.376	0.611	0.425	Zfp523	mCSN	Symp
-0.119	4.6	0.124	0.726	0.863	0.139	Fkbp5	mCSN	Symp
-0.323	4.66	0.375	0.543	0.744	0.266	Pdzph1	mCSN	Symp
0.772	6.82	9.07	0.00381	0.0793	2.42	Cul2	mCSN	Symp
0.247	3.18	0.298	0.587	0.776	0.231	Bambi	mCSN	Symp
-0.843	0.0141	1.47	0.23	0.464	0.638	Lyzl1	mCSN	Symp
0.65	5.55	5.2	0.0262	0.167	1.58	Mtpap	mCSN	Symp
-0.47	2.76	0.932	0.338	0.574	0.471	Map3k8	mCSN	Symp
-0.549	3.86	2.9	0.0936	0.293	1.03	Svil	mCSN	Symp
-0.0529	6.78	0.0362	0.85	0.931	0.0707	Zeb1	mCSN	Symp
-0.182	4.97	0.478	0.492	0.707	0.308	Epc1	mCSN	Symp
0.266	6.19	1.99	0.164	0.391	0.785	Sos1	mCSN	Symp
0.217	6.94	1.06	0.308	0.545	0.512	Map4k3	mCSN	Symp
0.536	6.68	7.21	0.00938	0.112	2.03	Tmem178	mCSN	Symp
-0.0852	3.7	0.111	0.74	0.871	0.131	Thumpd2	mCSN	Symp
-0.23	2.12	0.237	0.628	0.805	0.202	Pkdcc	mCSN	Symp
0.718	6.24	7.69	0.00738	0.102	2.13	Cox7a2l	mCSN	Symp
-0.171	5.28	0.467	0.497	0.711	0.304	Thada	mCSN	Symp
0.742	4.78	5.44	0.023	0.159	1.64	Dync2li1	mCSN	Symp
-1.56	-0.77	6.6	0.0127	0.124	1.9	Abcg8	mCSN	Symp
0.534	6.5	2.41	0.126	0.342	0.9	Adcyap1	mCSN	Symp
0.56	5.84	5.94	0.0178	0.142	1.75	Polr2d	mCSN	Symp
0.889	7	11.3	0.00135	0.0543	2.87	Slc25a46	mCSN	Symp
-0.182	4.67	0.539	0.466	0.687	0.332	Sap130	mCSN	Symp
0.591	7.62	4.37	0.0408	0.2	1.39	Syt4	mCSN	Symp
-0.182	8.44	0.964	0.33	0.566	0.481	Celf4	mCSN	Symp
1.07	7.21	19.7	3.92e-05	0.0231	4.41	Tpgs2	mCSN	Symp
0.388	4.79	2.87	0.0953	0.296	1.02	Slc39a6	mCSN	Symp
0.683	6.99	7.43	0.00841	0.107	2.08	Elp2	mCSN	Symp
0.209	4.91	0.847	0.361	0.596	0.442	2700062C07Rik	mCSN	Symp
-0.113	2.55	0.102	0.751	0.877	0.125	Zscan30	mCSN	Symp
0.172	4.88	0.412	0.523	0.731	0.281	Zfp397	mCSN	Symp
0.532	7.55	5.5	0.0223	0.156	1.65	Mapre2	mCSN	Symp
0.348	6.73	2.3	0.135	0.353	0.871	Wac	mCSN	Symp
0.141	6.64	0.499	0.483	0.701	0.316	Ccny	mCSN	Symp
0.204	7.71	0.831	0.366	0.6	0.437	Thoc1	mCSN	Symp
-0.0504	6.38	0.0516	0.821	0.915	0.0856	Rock1	mCSN	Symp
-0.628	2.67	0.596	0.443	0.667	0.353	Cyp4f14	mCSN	Symp
0.34	5.73	1.73	0.193	0.424	0.714	Esco1	mCSN	Symp
0.251	6.94	1.59	0.213	0.445	0.672	Mib1	mCSN	Symp
-0.963	-1.34	1.47	0.23	0.464	0.638	Cyp4f41-ps	mCSN	Symp
0.291	6.11	0.529	0.47	0.69	0.328	Zfp871	mCSN	Symp
-0.0128	2.3	0.00103	0.974	0.989	0.0112	Adamts10	mCSN	Symp
-1.08	2.29	3.62	0.0619	0.239	1.21	Myo1f	mCSN	Symp
-0.214	0.939	0.162	0.689	0.843	0.162	Kifc5b	mCSN	Symp
0.243	7.69	1.65	0.204	0.435	0.689	Dtna	mCSN	Symp
0.017	6.4	0.00514	0.943	0.976	0.0255	Cdh2	mCSN	Symp
-1.19	4.14	6.46	0.0137	0.127	1.86	Ccdc178	mCSN	Symp
0.00708	5.17	0.000614	0.98	0.991	0.00863	Tapbp	mCSN	Symp
0.102	5.61	0.165	0.686	0.841	0.164	Pfdn6	mCSN	Symp
0.22	2.42	0.209	0.649	0.818	0.188	Wdr46	mCSN	Symp
-0.699	0.506	1.63	0.207	0.439	0.683	Mep1b	mCSN	Symp
0.239	5.43	1.01	0.319	0.555	0.497	Rnf138	mCSN	Symp
0.429	5.25	1.88	0.175	0.403	0.757	Vps52	mCSN	Symp
0.233	1.62	0.357	0.553	0.751	0.258	Ring1	mCSN	Symp
-1.01	0.692	4.59	0.0361	0.189	1.44	Col11a2	mCSN	Symp
-1.06	1.34	3.57	0.0636	0.242	1.2	Dsc2	mCSN	Symp
0.118	5.65	0.251	0.618	0.798	0.209	Brd2	mCSN	Symp
-0.184	2.17	0.058	0.81	0.91	0.0913	Psmb8	mCSN	Symp
0.241	1.29	0.138	0.712	0.855	0.147	Tap2	mCSN	Symp
-1.56	-0.664	5.36	0.0241	0.161	1.62	Btnl2	mCSN	Symp
0.394	6.9	3.77	0.0569	0.23	1.24	Pfdn1	mCSN	Symp
0.171	3.11	0.213	0.646	0.816	0.19	Psd2	mCSN	Symp
-1.88	3.76	6.32	0.0146	0.132	1.83	Tmem173	mCSN	Symp
0.362	5.9	2.7	0.105	0.312	0.977	Dnajc18	mCSN	Symp
-0.236	2.61	0.473	0.494	0.709	0.306	Spata24	mCSN	Symp
-0.601	-0.716	0.907	0.345	0.581	0.463	Slc23a1	mCSN	Symp
-0.221	5.38	1.19	0.279	0.517	0.554	Sil1	mCSN	Symp
0.763	6.91	9.17	0.00362	0.0771	2.44	Hspa9	mCSN	Symp
0.472	6.12	4.42	0.0398	0.197	1.4	Etf1	mCSN	Symp
-1.48	0.325	6.06	0.0167	0.139	1.78	Gfra3	mCSN	Symp
0.335	3.74	0.875	0.353	0.589	0.452	Nelfe	mCSN	Symp
0.617	5.23	3.31	0.074	0.26	1.13	Cdc23	mCSN	Symp
-0.967	-0.853	2.48	0.12	0.334	0.919	C2	mCSN	Symp
-0.931	3.55	6.15	0.016	0.137	1.8	Epb41l4a	mCSN	Symp
0.506	4.47	3.77	0.0568	0.23	1.25	Stard4	mCSN	Symp
0.0372	6.98	0.0208	0.886	0.947	0.0526	Bin1	mCSN	Symp
0.156	4.5	0.315	0.577	0.768	0.239	Ercc3	mCSN	Symp
0.047	5.68	0.0359	0.85	0.931	0.0704	Map3k2	mCSN	Symp
0.141	5	0.36	0.551	0.749	0.259	Iws1	mCSN	Symp
-0.978	-0.536	2.38	0.128	0.345	0.891	Proc	mCSN	Symp
0.776	6.13	12.5	0.000804	0.0451	3.09	Csnk2b	mCSN	Symp
-1.36	2.03	6.79	0.0115	0.119	1.94	Myo7b	mCSN	Symp
0.154	5.74	0.491	0.486	0.703	0.313	Bag6	mCSN	Symp
0.158	3	0.203	0.654	0.821	0.184	Prrc2a	mCSN	Symp
-1.26	5.19	3.07	0.085	0.28	1.07	Lims2	mCSN	Symp
-1.06	4.83	7.42	0.00844	0.107	2.07	Aif1	mCSN	Symp
-0.716	-0.00188	0.489	0.487	0.703	0.313	Ltb	mCSN	Symp
0.186	6.78	1	0.321	0.558	0.494	Wdr33	mCSN	Symp
-1.84	3.42	3.25	0.0765	0.265	1.12	Tnf	mCSN	Symp
-1.08	-0.547	1.37	0.246	0.48	0.61	Lta	mCSN	Symp
0.811	9.42	7.29	0.009	0.11	2.05	Atp6v1g2	mCSN	Symp
0.354	6.17	3.09	0.0837	0.278	1.08	Riok3	mCSN	Symp
0.514	5.41	4.11	0.0471	0.212	1.33	Rmc1	mCSN	Symp
0.398	5.31	0.284	0.596	0.783	0.225	Aqp4	mCSN	Symp
0.0623	4.97	0.0779	0.781	0.894	0.107	Npc1	mCSN	Symp
0.52	6.66	5.6	0.0212	0.152	1.67	Mrpl27	mCSN	Symp
-0.759	4.3	4.17	0.0455	0.209	1.34	Zfp521	mCSN	Symp
-0.931	3.87	4.27	0.0431	0.205	1.37	Lama3	mCSN	Symp
0.222	3.97	0.58	0.449	0.672	0.347	Dhx16	mCSN	Symp
0.718	7.77	10.7	0.00176	0.0597	2.76	Impact	mCSN	Symp
-0.178	4.36	0.553	0.46	0.681	0.337	Ttc39c	mCSN	Symp
1.45	10.4	17.3	0.000105	0.0287	3.98	Ndfip1	mCSN	Symp
0.847	2.71	3.62	0.0618	0.238	1.21	Spry4	mCSN	Symp
0.228	5.62	0.864	0.356	0.592	0.448	Gnl1	mCSN	Symp
0.666	5.14	8.8	0.00433	0.0838	2.36	Cabyr	mCSN	Symp
0.243	7.53	1.6	0.211	0.443	0.675	Nr3c1	mCSN	Symp
1.12	4.35	15.1	0.000256	0.0335	3.59	Mrps18b	mCSN	Symp
-0.948	-0.528	2.26	0.138	0.358	0.861	Pcdh12	mCSN	Symp
0.325	2.55	0.689	0.41	0.639	0.387	Dele1	mCSN	Symp
0.263	5.62	1.69	0.199	0.43	0.702	Rpp21	mCSN	Symp
-0.294	1.28	0.38	0.54	0.743	0.267	Arap3	mCSN	Symp
0.343	6.8	1.24	0.27	0.506	0.569	Hdac3	mCSN	Symp
-0.226	4.6	0.781	0.38	0.615	0.42	Diaph1	mCSN	Symp
-0.248	3.78	0.704	0.405	0.635	0.393	Trim26	mCSN	Symp
0.767	-1.1	1.17	0.284	0.521	0.547	H2-M5	mCSN	Symp
0.355	8.02	2.78	0.101	0.304	0.997	Gabbr1	mCSN	Symp
-0.784	0.11	1.79	0.186	0.416	0.73	Myot	mCSN	Symp
0.26	4.96	1.54	0.22	0.453	0.657	Dcp2	mCSN	Symp
0.235	5.98	1.37	0.246	0.481	0.609	Ik	mCSN	Symp
0.211	4.12	0.385	0.537	0.741	0.27	Pggt1b	mCSN	Symp
0.874	8.91	7.1	0.00988	0.113	2.01	Mal2	mCSN	Symp
0.49	6.26	7.08	0.01	0.114	2	Ap3s1	mCSN	Symp
-0.515	1.6	0.949	0.334	0.57	0.476	Lvrn	mCSN	Symp
0.0707	6.36	0.0939	0.76	0.882	0.119	Ankhd1	mCSN	Symp
-0.949	-1.07	1.84	0.18	0.408	0.745	Slc4a9	mCSN	Symp
-0.068	2.37	0.0196	0.889	0.949	0.051	Hbegf	mCSN	Symp
0.904	6.94	15.9	0.000187	0.0304	3.73	Yipf5	mCSN	Symp
0.286	5.32	1.84	0.18	0.408	0.745	Rbm27	mCSN	Symp
0.214	5.87	1.2	0.278	0.515	0.557	Lars	mCSN	Symp
0.139	6.43	0.366	0.548	0.747	0.262	Tcerg1	mCSN	Symp
-0.0015	9.68	3.56e-05	0.995	0.998	0.00206	Ppp2r2b	mCSN	Symp
0.403	5.62	2.43	0.124	0.34	0.905	Dpysl3	mCSN	Symp
-0.0409	7.14	0.027	0.87	0.94	0.0605	Jakmip2	mCSN	Symp
-1.44	-0.889	3.3	0.0742	0.261	1.13	Spink1	mCSN	Symp
0.0128	2.94	0.00223	0.962	0.984	0.0166	Dtwd2	mCSN	Symp
0.436	5.5	4.21	0.0446	0.207	1.35	Hsd17b4	mCSN	Symp
0.128	6.2	0.436	0.512	0.722	0.291	Rab27b	mCSN	Symp
-1.41	-1.69	2.13	0.15	0.374	0.825	Dynap	mCSN	Symp
0.0441	5.31	0.0521	0.82	0.915	0.0861	Mbd2	mCSN	Symp
0.279	5.69	1.48	0.228	0.461	0.642	Smad4	mCSN	Symp
0.449	7.76	4.45	0.039	0.196	1.41	Sec11c	mCSN	Symp
-0.204	1.79	0.123	0.727	0.864	0.138	Grp	mCSN	Symp
-0.599	-0.533	0.798	0.375	0.61	0.426	Cplx4	mCSN	Symp
0.565	5.46	1.32	0.255	0.49	0.593	Pmaip1	mCSN	Symp
0.297	5.57	2.33	0.132	0.35	0.88	Gnal	mCSN	Symp
0.249	3.43	0.497	0.483	0.701	0.316	Impa2	mCSN	Symp
-0.438	0.274	0.504	0.481	0.699	0.318	Cidea	mCSN	Symp
0.211	6.01	0.988	0.324	0.561	0.489	Afg3l2	mCSN	Symp
0.52	4.02	2.94	0.0918	0.29	1.04	Srfbp1	mCSN	Symp
0.0185	-0.431	0.000776	0.978	0.99	0.00972	Lox	mCSN	Symp
-0.0403	5.47	0.0342	0.854	0.932	0.0686	Prelid3a	mCSN	Symp
-0.745	-0.242	1.47	0.229	0.463	0.639	1700034E13Rik	mCSN	Symp
0.345	6.91	3.27	0.0757	0.263	1.12	Spire1	mCSN	Symp
-0.982	3.31	6.58	0.0128	0.124	1.89	Sncaip	mCSN	Symp
0.243	5.78	1.57	0.215	0.448	0.667	Snx24	mCSN	Symp
0.702	6.18	10.7	0.00176	0.0597	2.76	Psmg2	mCSN	Symp
0.357	2.24	0.291	0.592	0.78	0.228	Ppic	mCSN	Symp
0.23	5.43	0.855	0.359	0.594	0.445	Ptpn2	mCSN	Symp
-0.207	4.32	0.448	0.506	0.717	0.296	Cep192	mCSN	Symp
-0.174	7.67	0.374	0.543	0.745	0.265	Ldlrad4	mCSN	Symp
-0.46	-1.74	0.378	0.541	0.743	0.267	4930546C10Rik	mCSN	Symp
-0.186	7.93	0.489	0.487	0.703	0.313	Setbp1	mCSN	Symp
-0.715	2.01	2.34	0.132	0.349	0.881	Slc14a2	mCSN	Symp
-1.1	0.106	3.24	0.0768	0.265	1.11	Galr1	mCSN	Symp
0.292	4.9	1.08	0.303	0.54	0.519	Me2	mCSN	Symp
-0.501	5.6	4.23	0.044	0.206	1.36	Mapk4	mCSN	Symp
-0.138	4.23	0.251	0.618	0.798	0.209	Cxxc1	mCSN	Symp
0.0521	4.28	0.0684	0.795	0.901	0.0999	Mbd1	mCSN	Symp
0.526	5.29	4.46	0.0389	0.196	1.41	Smad2	mCSN	Symp
-0.285	1.42	0.195	0.66	0.825	0.18	Sall3	mCSN	Symp
0.0406	7.32	0.0363	0.85	0.931	0.0708	Atp9b	mCSN	Symp
0.566	4.78	2.39	0.128	0.344	0.894	Rbfa	mCSN	Symp
-0.882	1.51	3.11	0.0829	0.276	1.08	Pde6a	mCSN	Symp
0.218	8	1.56	0.216	0.449	0.665	Csnk1a1	mCSN	Symp
1.09	-0.378	2.5	0.119	0.332	0.925	Il17b	mCSN	Symp
0.244	4.39	0.627	0.432	0.657	0.365	Pcyox1l	mCSN	Symp
0.76	5.02	6.67	0.0123	0.123	1.91	Grpel2	mCSN	Symp
0.669	7.84	5.51	0.0222	0.156	1.65	Napg	mCSN	Symp
0.519	6.8	6.16	0.0159	0.137	1.8	Txnl1	mCSN	Symp
0.99	8.26	14.8	0.000294	0.0343	3.53	Nars	mCSN	Symp
0.858	6.46	7.56	0.00788	0.105	2.1	Fech	mCSN	Symp
-0.089	7.68	0.162	0.689	0.843	0.162	Nedd4l	mCSN	Symp
-0.846	2.4	6.62	0.0126	0.123	1.9	Lmnb1	mCSN	Symp
0.496	4.71	2.61	0.112	0.321	0.952	C330018D20Rik	mCSN	Symp
-0.458	4.19	1.6	0.21	0.442	0.677	Megf10	mCSN	Symp
0.0758	4.04	0.122	0.728	0.864	0.138	Prrc1	mCSN	Symp
0.057	6.3	0.0678	0.795	0.902	0.0994	Slc12a2	mCSN	Symp
-0.531	4.14	2.62	0.111	0.32	0.955	Fbn2	mCSN	Symp
-1.17	1.54	4.5	0.038	0.194	1.42	Slc27a6	mCSN	Symp
0.322	4.05	0.594	0.444	0.667	0.353	Isoc1	mCSN	Symp
0.371	5.96	3.53	0.0651	0.245	1.19	Dctn4	mCSN	Symp
0.153	4.77	0.552	0.46	0.682	0.337	Rbm22	mCSN	Symp
0.242	7.4	0.954	0.333	0.569	0.478	Rps14	mCSN	Symp
-4.64	5.63	13.5	0.000521	0.0389	3.28	Cd74	mCSN	Symp
-0.443	3.57	2.25	0.139	0.359	0.858	Tcof1	mCSN	Symp
0.614	6.63	8.27	0.00558	0.0916	2.25	Tmx3	mCSN	Symp
-0.139	9.03	0.453	0.503	0.716	0.298	Camk2a	mCSN	Symp
-0.303	-0.481	0.24	0.626	0.804	0.204	Cdx1	mCSN	Symp
-0.358	2.53	0.871	0.354	0.59	0.45	Pdgfrb	mCSN	Symp
-0.661	6.74	1.41	0.24	0.474	0.62	Csf1r	mCSN	Symp
-0.181	4.14	0.377	0.541	0.744	0.267	Hmgxb3	mCSN	Symp
0.0836	7.66	0.186	0.668	0.829	0.176	Gnaq	mCSN	Symp
0.228	7.04	0.362	0.55	0.749	0.26	Psat1	mCSN	Symp
0.149	5.77	0.673	0.415	0.643	0.382	Tle4	mCSN	Symp
0.387	5.2	1.72	0.194	0.425	0.712	Cndp2	mCSN	Symp
0.265	7.96	1.62	0.208	0.439	0.682	Cyb5a	mCSN	Symp
1.37	5.3	10.7	0.00178	0.0598	2.75	Cbln2	mCSN	Symp
-1.34	-0.677	2.46	0.122	0.337	0.912	Slc22a6	mCSN	Symp
0.222	5.88	0.525	0.471	0.692	0.327	Asrgl1	mCSN	Symp
-0.581	2.98	1.53	0.221	0.453	0.656	Gm9750	mCSN	Symp
0.267	2.84	0.199	0.657	0.823	0.182	Anxa1	mCSN	Symp
0.0261	3.42	0.00597	0.939	0.974	0.0275	Incenp	mCSN	Symp
0.0907	10.3	0.079	0.78	0.893	0.108	Fth1	mCSN	Symp
-0.18	4.11	0.0923	0.762	0.884	0.118	Rab3il1	mCSN	Symp
0.385	4.88	1.67	0.201	0.433	0.696	Fads3	mCSN	Symp
0.161	3.89	0.0869	0.769	0.888	0.114	Fads2	mCSN	Symp
0.551	5.41	4.7	0.0342	0.185	1.47	Tmem138	mCSN	Symp
0.513	5.22	4.75	0.0332	0.182	1.48	Tmem216	mCSN	Symp
0.613	6.13	7.46	0.00829	0.107	2.08	Sdhaf2	mCSN	Symp
-0.0899	0.337	0.0278	0.868	0.938	0.0614	Cd5	mCSN	Symp
-0.502	1.64	1.07	0.305	0.543	0.515	Cd6	mCSN	Symp
-1.91	3.63	4.88	0.0311	0.177	1.51	Ms4a7	mCSN	Symp
-0.946	0.635	1.94	0.169	0.396	0.772	Ms4a4c	mCSN	Symp
-1.77	3.11	6.76	0.0117	0.12	1.93	Ms4a6b	mCSN	Symp
-1.4	-0.0774	5.59	0.0213	0.153	1.67	Ms4a4d	mCSN	Symp
-2.58	3.7	11.1	0.00149	0.0568	2.83	Ms4a6d	mCSN	Symp
0.147	-0.524	0.0417	0.839	0.925	0.0763	Ms4a2	mCSN	Symp
-0.585	-0.617	0.61	0.438	0.662	0.359	Ms4a3	mCSN	Symp
-0.874	0.024	1.86	0.178	0.406	0.749	Gif	mCSN	Symp
0.707	5.51	5.8	0.0191	0.146	1.72	Mrpl16	mCSN	Symp
0.258	5.85	1.89	0.174	0.402	0.759	Osbp	mCSN	Symp
-1.36	-0.413	4.66	0.0349	0.186	1.46	Keg1	mCSN	Symp
0.00765	5.64	0.000793	0.978	0.99	0.00983	Zfp91	mCSN	Symp
-0.626	3.12	1.6	0.211	0.442	0.677	Lpxn	mCSN	Symp
-1.36	3.08	8.71	0.00452	0.0853	2.34	Gna14	mCSN	Symp
1.01	6.2	7.54	0.00795	0.105	2.1	Rfk	mCSN	Symp
-0.207	6.95	0.471	0.495	0.71	0.305	Pcsk5	mCSN	Symp
0.565	5.27	3.81	0.0557	0.228	1.25	Ostf1	mCSN	Symp
-0.0287	3.62	0.00954	0.923	0.965	0.035	Carnmt1	mCSN	Symp
-0.416	3.15	1.07	0.305	0.543	0.515	Trpm6	mCSN	Symp
-1.29	0.274	4.8	0.0323	0.18	1.49	1700025F22Rik	mCSN	Symp
-1.34	0.559	6.76	0.0118	0.12	1.93	1700017D01Rik	mCSN	Symp
-1.08	-0.117	2.3	0.134	0.353	0.872	Ms4a8a	mCSN	Symp
-1.41	-0.697	3.91	0.0526	0.223	1.28	Ms4a10	mCSN	Symp
-0.0487	3.1	0.013	0.91	0.96	0.0411	Ccdc86	mCSN	Symp
-1.05	-1.65	1.37	0.246	0.48	0.61	Zp1	mCSN	Symp
0.99	4.89	5.26	0.0254	0.165	1.6	Prpf19	mCSN	Symp
-0.123	5.3	0.297	0.588	0.777	0.231	Tmem132a	mCSN	Symp
-0.516	2.39	0.926	0.34	0.575	0.469	Slc15a3	mCSN	Symp
-0.748	-1.54	0.977	0.327	0.564	0.485	Pga5	mCSN	Symp
0.653	6.29	5.7	0.0201	0.149	1.7	Ddb1	mCSN	Symp
0.858	-0.104	1.23	0.273	0.509	0.565	Fen1	mCSN	Symp
-0.275	6.72	1.75	0.191	0.421	0.72	Syt7	mCSN	Symp
-0.208	1.35	0.216	0.644	0.814	0.191	Aldh1a7	mCSN	Symp
-1.14	3.29	6.67	0.0123	0.123	1.91	Tmc1	mCSN	Symp
0.679	7.93	7.72	0.0073	0.102	2.14	Zfand5	mCSN	Symp
-0.503	4.66	4.7	0.0342	0.185	1.47	Tmem2	mCSN	Symp
-1.12	0.961	4.69	0.0343	0.185	1.46	Slc22a19	mCSN	Symp
0.552	10.2	5.36	0.0241	0.161	1.62	Rtn3	mCSN	Symp
-0.137	3.75	0.282	0.598	0.784	0.224	Atl3	mCSN	Symp
0.593	0.957	4.06	0.0485	0.215	1.31	Gm16437	mCSN	Symp
-0.311	5.02	1.63	0.207	0.438	0.684	Naa40	mCSN	Symp
-0.497	3.23	2.57	0.114	0.325	0.942	Lipo3	mCSN	Symp
1.14	8.57	13.9	0.000436	0.0359	3.36	Otub1	mCSN	Symp
-2.1	0.0812	9.2	0.00358	0.0769	2.45	Lipf	mCSN	Symp
0.511	0.0556	0.681	0.413	0.641	0.384	Lipn	mCSN	Symp
-0.563	0.823	0.817	0.37	0.604	0.432	Lipk	mCSN	Symp
-0.75	0.243	1.77	0.189	0.42	0.724	Ankrd22	mCSN	Symp
0.392	5.34	3.42	0.0692	0.252	1.16	Stambpl1	mCSN	Symp
-1.29	3.14	4.83	0.0319	0.179	1.5	Fas	mCSN	Symp
0.375	6.71	2.48	0.121	0.335	0.918	Cdc37l1	mCSN	Symp
0.498	5.64	3	0.0886	0.285	1.05	Lipa	mCSN	Symp
0.108	5.07	0.218	0.643	0.814	0.192	Ak3	mCSN	Symp
0.832	4.49	8.27	0.00558	0.0916	2.25	Rcl1	mCSN	Symp
0.44	5.38	2.52	0.118	0.33	0.929	Snx15	mCSN	Symp
0.227	5.88	1.07	0.304	0.541	0.517	Jak2	mCSN	Symp
0.767	5.66	6.6	0.0127	0.124	1.9	Sac3d1	mCSN	Symp
1.03	4.47	5.52	0.0222	0.156	1.65	Zfpl1	mCSN	Symp
-0.479	2.96	0.571	0.453	0.675	0.344	Tnfrsf25	mCSN	Symp
-0.987	2.04	5.1	0.0276	0.169	1.56	Kif20b	mCSN	Symp
0.244	4.42	1.33	0.253	0.488	0.596	Htr7	mCSN	Symp
0.759	4.37	7.47	0.00824	0.107	2.08	Tm7sf2	mCSN	Symp
0.618	5.64	7.32	0.00885	0.11	2.05	Rpp30	mCSN	Symp
0.5	0.0055	0.694	0.408	0.638	0.389	Ankrd1	mCSN	Symp
0.0894	5.94	0.148	0.702	0.849	0.154	Pcgf5	mCSN	Symp
-1.14	-0.408	3.61	0.0624	0.24	1.2	Mlana	mCSN	Symp
0.066	4.57	0.0868	0.769	0.888	0.114	Syvn1	mCSN	Symp
-0.923	5.87	1.51	0.224	0.457	0.65	Il33	mCSN	Symp
0.453	7	4.56	0.0368	0.191	1.43	Tnks2	mCSN	Symp
-0.677	3.7	6.07	0.0167	0.139	1.78	Tjp2	mCSN	Symp
-0.335	3.84	0.475	0.493	0.708	0.307	Frmd8	mCSN	Symp
0.165	5.67	0.934	0.338	0.573	0.472	Uhrf2	mCSN	Symp
-2.03	1.72	6.21	0.0155	0.135	1.81	Slc25a45	mCSN	Symp
0.367	5.42	1.43	0.237	0.471	0.626	Dpf2	mCSN	Symp
-0.714	3.14	2.58	0.113	0.323	0.946	Gldc	mCSN	Symp
0.548	5.91	6.21	0.0155	0.135	1.81	Mrpl21	mCSN	Symp
-0.118	2.48	0.135	0.715	0.857	0.146	Ighmbp2	mCSN	Symp
0.303	2.79	0.329	0.569	0.762	0.245	Pola2	mCSN	Symp
-0.739	2.31	2.65	0.109	0.317	0.963	Dmrt1	mCSN	Symp
0.994	5.08	14.5	0.000337	0.0348	3.47	Eif1ad	mCSN	Symp
-0.232	6.74	0.826	0.367	0.602	0.435	Chka	mCSN	Symp
0.391	6.75	2.97	0.0899	0.287	1.05	Banf1	mCSN	Symp
0.204	0.675	0.393	0.533	0.738	0.273	Tmem134	mCSN	Symp
0.255	3.36	0.38	0.54	0.742	0.268	Cst6	mCSN	Symp
0.258	6.14	1.73	0.193	0.424	0.714	Sf3b2	mCSN	Symp
0.0298	5.97	0.0241	0.877	0.943	0.0569	Pacs1	mCSN	Symp
-0.107	5.42	0.231	0.633	0.808	0.199	Grk2	mCSN	Symp
0.222	3.43	0.613	0.437	0.661	0.36	Klc2	mCSN	Symp
-1.12	-0.81	2.31	0.134	0.353	0.873	Mbl2	mCSN	Symp
0.0761	5.01	0.0279	0.868	0.938	0.0615	Acy3	mCSN	Symp
-0.0211	5.86	0.0134	0.908	0.959	0.0417	Pip5k1b	mCSN	Symp
0.0684	-1.38	0.00457	0.946	0.977	0.024	Gm49405	mCSN	Symp
0.808	6.31	2.7	0.106	0.312	0.976	Rab1b	mCSN	Symp
-0.555	1.27	0.576	0.451	0.674	0.346	Doc2g	mCSN	Symp
0.477	7.47	1.17	0.283	0.521	0.548	Cnih2	mCSN	Symp
0.819	5.74	6.2	0.0156	0.136	1.81	Yif1a	mCSN	Symp
0.141	4.44	0.389	0.535	0.74	0.271	Cbwd1	mCSN	Symp
-0.0191	4.6	0.00374	0.951	0.98	0.0216	Rin1	mCSN	Symp
-0.704	2.72	0.764	0.386	0.619	0.414	Aldh3b1	mCSN	Symp
0.542	4.33	3.52	0.0654	0.245	1.18	Asah2	mCSN	Symp
0.759	5.27	5.79	0.0192	0.147	1.72	Rce1	mCSN	Symp
0.00835	4.09	0.000394	0.984	0.992	0.0069	Slc29a2	mCSN	Symp
0.27	4.95	1.24	0.27	0.507	0.568	Pcx	mCSN	Symp
0.472	5.9	4.92	0.0303	0.175	1.52	Minpp1	mCSN	Symp
-0.17	6.54	0.444	0.508	0.719	0.294	Apba1	mCSN	Symp
-0.39	2.73	0.936	0.337	0.573	0.472	Papss2	mCSN	Symp
-0.25	3.07	0.251	0.618	0.798	0.209	Cpt1a	mCSN	Symp
0.737	2.89	2.85	0.0969	0.298	1.01	Peli3	mCSN	Symp
0.574	5.84	5.1	0.0275	0.169	1.56	Mrpl11	mCSN	Symp
-1.44	-1.37	3.52	0.0655	0.246	1.18	Lao1	mCSN	Symp
-0.381	-0.161	0.293	0.59	0.779	0.229	Tesmin	mCSN	Symp
0.192	4.27	0.299	0.586	0.776	0.232	Mus81	mCSN	Symp
0.214	-1.35	0.0446	0.833	0.922	0.0791	Gal	mCSN	Symp
0.15	6.21	0.677	0.414	0.642	0.383	Ppp6r3	mCSN	Symp
0.46	2.39	0.495	0.484	0.702	0.315	Efemp2	mCSN	Symp
0.506	5.63	3.47	0.0672	0.249	1.17	Fibp	mCSN	Symp
0.681	1.16	1.82	0.183	0.412	0.738	Fosl1	mCSN	Symp
-0.651	1.76	2.03	0.16	0.386	0.797	Lrp5	mCSN	Symp
0.132	5.44	0.258	0.613	0.795	0.212	Drap1	mCSN	Symp
0.0875	5.7	0.0882	0.767	0.887	0.115	Smarca2	mCSN	Symp
-1.2	-1.63	2.99	0.0889	0.286	1.05	Ovol1	mCSN	Symp
0.443	6.61	5.22	0.0259	0.166	1.59	Vldlr	mCSN	Symp
0.332	3.9	1.11	0.295	0.532	0.53	Rnaseh2c	mCSN	Symp
0.64	5.12	2.47	0.121	0.335	0.916	Kat5	mCSN	Symp
0.202	4.35	0.24	0.626	0.804	0.203	Rela	mCSN	Symp
-0.27	4.58	0.733	0.395	0.628	0.403	Slc1a1	mCSN	Symp
0.00754	3.85	0.000872	0.977	0.989	0.0103	Ehbp1l1	mCSN	Symp
-0.402	2.67	0.633	0.43	0.655	0.367	Ltbp3	mCSN	Symp
0.187	4.97	0.212	0.647	0.817	0.189	Scyl1	mCSN	Symp
-0.103	1.72	0.0646	0.8	0.905	0.0968	Capn1	mCSN	Symp
0.00922	5.7	0.00137	0.971	0.987	0.013	Smc5	mCSN	Symp
0.454	6.99	3.46	0.068	0.25	1.17	Arl2	mCSN	Symp
-0.0528	3.54	0.0227	0.881	0.945	0.0551	Rps6ka4	mCSN	Symp
0.621	7.72	4.3	0.0424	0.203	1.37	Prdx5	mCSN	Symp
-0.162	4.42	0.388	0.536	0.74	0.271	Esrra	mCSN	Symp
0.062	3.82	0.0234	0.879	0.944	0.056	Kcnk4	mCSN	Symp
0.325	5.25	1.47	0.23	0.463	0.639	Gpr137	mCSN	Symp
0.278	5.13	1	0.321	0.558	0.493	Bad	mCSN	Symp
-0.378	1.15	0.425	0.517	0.726	0.287	Plcb3	mCSN	Symp
-0.045	4.97	0.0345	0.853	0.932	0.0689	Vegfb	mCSN	Symp
0.608	4.55	5.05	0.0283	0.171	1.55	Dnajc4	mCSN	Symp
-0.548	5.38	1.84	0.18	0.408	0.745	Fermt3	mCSN	Symp
0.753	6.69	4	0.0501	0.218	1.3	Stip1	mCSN	Symp
0.118	1.15	0.0609	0.806	0.907	0.0937	Rcor2	mCSN	Symp
-0.222	5.73	1.06	0.306	0.544	0.514	Mark2	mCSN	Symp
0.0168	3.83	0.00401	0.95	0.979	0.0224	Spindoc	mCSN	Symp
-0.251	-0.227	0.16	0.69	0.843	0.161	Lgals12	mCSN	Symp
-1.02	0.442	3	0.0883	0.285	1.05	Hrasls5	mCSN	Symp
-0.00498	5.86	0.000468	0.983	0.992	0.00753	Smc3	mCSN	Symp
-0.043	5.45	0.0524	0.82	0.914	0.0864	Pdcd4	mCSN	Symp
0.473	6.07	3.66	0.0604	0.237	1.22	Shoc2	mCSN	Symp
-0.231	2.39	0.238	0.628	0.805	0.202	Gpam	mCSN	Symp
0.511	1.02	0.866	0.356	0.592	0.449	Tectb	mCSN	Symp
0.47	6.22	4.41	0.0399	0.197	1.4	Acsl5	mCSN	Symp
0.564	5.46	5.56	0.0217	0.154	1.66	Zdhhc6	mCSN	Symp
-0.111	7.15	0.229	0.634	0.809	0.198	Vti1a	mCSN	Symp
-1.09	3.58	8.52	0.00494	0.0881	2.31	Tcf7l2	mCSN	Symp
-0.458	0.865	0.432	0.514	0.724	0.289	Cep55	mCSN	Symp
0.452	4.63	1.18	0.282	0.52	0.549	Rbp4	mCSN	Symp
0.255	6.55	2.07	0.155	0.381	0.809	Eif3a	mCSN	Symp
-0.68	1.5	1.66	0.202	0.434	0.694	Pde6c	mCSN	Symp
0.979	6.84	9.72	0.0028	0.0699	2.55	Fam45a	mCSN	Symp
1.26	7.28	23.7	8.47e-06	0.0167	5.07	Prdx3	mCSN	Symp
-1.02	4.25	7.53	0.008	0.105	2.1	Plce1	mCSN	Symp
0.116	3.32	0.159	0.691	0.844	0.16	Noc3l	mCSN	Symp
-0.132	3.14	0.114	0.736	0.869	0.133	Hells	mCSN	Symp
-1.13	1.07	3.18	0.0794	0.269	1.1	Cyp2c55	mCSN	Symp
-1.38	1.47	5.28	0.0251	0.164	1.6	Cyp2c39	mCSN	Symp
-0.484	0.971	0.764	0.385	0.619	0.414	Cyp2c40	mCSN	Symp
-0.0759	7.41	0.0775	0.782	0.895	0.107	Sorbs1	mCSN	Symp
0.513	4.42	4.31	0.0421	0.203	1.38	Aldh18a1	mCSN	Symp
0.0751	4.97	0.0631	0.802	0.906	0.0956	Tctn3	mCSN	Symp
0.0353	1.96	0.00914	0.924	0.966	0.0343	Ccnj	mCSN	Symp
-0.954	2.52	4.74	0.0334	0.183	1.48	Tll2	mCSN	Symp
-1.52	0.431	6.9	0.0109	0.117	1.96	Dntt	mCSN	Symp
0.606	7.38	8.79	0.00435	0.084	2.36	Tm9sf3	mCSN	Symp
-1.02	2.82	7.33	0.00883	0.11	2.05	Pik3ap1	mCSN	Symp
-0.0972	5.46	0.154	0.696	0.846	0.157	Lcor	mCSN	Symp
-0.422	3.47	1.86	0.178	0.406	0.749	Slit1	mCSN	Symp
0.36	4.52	2.14	0.148	0.372	0.829	Smndc1	mCSN	Symp
0.427	6.3	2.64	0.11	0.318	0.96	Mxi1	mCSN	Symp
0.265	6.15	1.61	0.209	0.44	0.68	Add3	mCSN	Symp
0.479	6.1	3.72	0.0584	0.232	1.23	Xpnpep1	mCSN	Symp
-0.163	5.2	0.496	0.484	0.701	0.315	Trim8	mCSN	Symp
0.108	5.68	0.367	0.547	0.747	0.262	Arl3	mCSN	Symp
-0.769	1.42	2.31	0.134	0.353	0.873	Sfxn2	mCSN	Symp
0.108	5.32	0.12	0.73	0.865	0.137	Maoa	mCSN	Symp
-0.993	2.78	6.07	0.0166	0.139	1.78	Efhc2	mCSN	Symp
1.13	6.56	16.2	0.000161	0.0299	3.79	Fundc1	mCSN	Symp
0.219	5.72	0.959	0.331	0.568	0.48	Nt5c2	mCSN	Symp
-1.32	2.33	5.7	0.0201	0.149	1.7	Msr1	mCSN	Symp
-0.587	1.72	1.92	0.17	0.398	0.768	Pdcd11	mCSN	Symp
0.23	3.96	0.901	0.346	0.582	0.46	Taf5	mCSN	Symp
-0.202	5.35	0.658	0.42	0.647	0.376	Pcgf6	mCSN	Symp
-0.879	2.12	1.68	0.199	0.431	0.7	5430427O19Rik	mCSN	Symp
0.54	5.37	4.09	0.0476	0.213	1.32	Gk	mCSN	Symp
0.114	6.18	0.278	0.6	0.786	0.222	Slk	mCSN	Symp
-0.59	1.34	1.92	0.171	0.399	0.766	Col17a1	mCSN	Symp
0.687	6.92	12.6	0.000761	0.0436	3.12	Sfr1	mCSN	Symp
-0.587	0.711	0.815	0.37	0.605	0.431	Habp2	mCSN	Symp
-0.598	2.58	2.77	0.101	0.305	0.994	Casp7	mCSN	Symp
0.0492	3.2	0.0147	0.904	0.957	0.0439	Dclre1a	mCSN	Symp
-0.00295	4.13	9.47e-05	0.992	0.996	0.00337	Nhlrc2	mCSN	Symp
-0.567	0.994	1.11	0.296	0.533	0.529	Tdrd1	mCSN	Symp
-1.88	0.848	10.3	0.00219	0.0652	2.66	Vwa2	mCSN	Symp
-1.04	3.12	7.16	0.00961	0.112	2.02	Afap1l2	mCSN	Symp
-0.0397	6.91	0.0284	0.867	0.938	0.0621	Ablim1	mCSN	Symp
0.0637	4.19	0.0546	0.816	0.913	0.0883	Trub1	mCSN	Symp
-0.726	4.11	3.72	0.0586	0.232	1.23	Gfra1	mCSN	Symp
-1.18	1.09	4.6	0.0361	0.189	1.44	Ccdc172	mCSN	Symp
-0.646	-0.0998	1.25	0.269	0.505	0.571	Pnliprp2	mCSN	Symp
0.709	7.06	10.3	0.00213	0.0644	2.67	Hspa12a	mCSN	Symp
0.322	4.66	1.29	0.26	0.495	0.586	Slc18a2	mCSN	Symp
0.202	4.1	0.461	0.5	0.713	0.301	3110040N11Rik	mCSN	Symp
0.268	5.21	0.743	0.392	0.625	0.406	Btbd1	mCSN	Symp
0.0888	5.99	0.179	0.673	0.833	0.172	Hdgfl3	mCSN	Symp
-0.85	0.311	1.81	0.183	0.412	0.737	Bnc1	mCSN	Symp
0.381	4.23	1.53	0.22	0.453	0.657	Bhlhe22	mCSN	Symp
0.385	6.29	2.03	0.16	0.386	0.797	P4hb	mCSN	Symp
0.194	6.3	0.361	0.55	0.749	0.259	Arhgdia	mCSN	Symp
0.619	5.17	5.8	0.0192	0.146	1.72	Ints4	mCSN	Symp
0.677	5.35	5.7	0.0201	0.149	1.7	Alyref	mCSN	Symp
0.557	5.98	5.24	0.0255	0.165	1.59	Anapc11	mCSN	Symp
0.308	6.39	0.865	0.356	0.592	0.448	Pcyt2	mCSN	Symp
-0.0184	5.52	0.00365	0.952	0.98	0.0214	Sirt7	mCSN	Symp
0.422	6.87	2.56	0.115	0.325	0.941	Tollip	mCSN	Symp
-0.249	1.03	0.129	0.72	0.86	0.142	Pycr1	mCSN	Symp
0.477	2.98	0.511	0.478	0.697	0.321	Myadml2	mCSN	Symp
0.634	4.22	1.42	0.239	0.473	0.623	Aspscr1	mCSN	Symp
0.147	4.34	0.286	0.595	0.782	0.226	Cenpx	mCSN	Symp
-0.566	4.39	2.06	0.156	0.382	0.806	Lrrc45	mCSN	Symp
0.737	6.07	9.98	0.00248	0.0674	2.61	Mob2	mCSN	Symp
-1.57	2.76	1.51	0.225	0.457	0.649	Cbr2	mCSN	Symp
0.635	8.66	6.07	0.0166	0.139	1.78	Maged1	mCSN	Symp
0.507	6.67	5.66	0.0206	0.151	1.69	Fasn	mCSN	Symp
-0.367	2.12	0.901	0.346	0.582	0.46	Arhgap19	mCSN	Symp
0.406	4.85	1.28	0.263	0.499	0.58	Dus1l	mCSN	Symp
0.982	6.82	10.1	0.00238	0.0669	2.62	Gps1	mCSN	Symp
0.65	4.28	3.09	0.0837	0.278	1.08	Zdhhc16	mCSN	Symp
0.276	4.78	0.798	0.375	0.61	0.426	Rfng	mCSN	Symp
0.0606	4.94	0.0395	0.843	0.927	0.0741	Mms19	mCSN	Symp
-0.411	0.141	0.405	0.527	0.734	0.278	Slc16a3	mCSN	Symp
-0.0469	5.46	0.0529	0.819	0.914	0.0868	Csnk1d	mCSN	Symp
-0.936	-0.833	1.88	0.175	0.403	0.756	Sectm1a	mCSN	Symp
0.171	2.94	0.207	0.651	0.819	0.187	Ogfod3	mCSN	Symp
-0.128	4.67	0.226	0.636	0.81	0.197	Rab40b	mCSN	Symp
0.218	3.51	0.475	0.494	0.708	0.307	Ubtd1	mCSN	Symp
-1.4	-0.694	4.41	0.0399	0.197	1.4	Ankrd2	mCSN	Symp
0.623	6.79	6.2	0.0156	0.136	1.81	Wdr45b	mCSN	Symp
0.425	5.22	2.13	0.15	0.374	0.825	Fn3k	mCSN	Symp
-1.43	0.288	8.59	0.00477	0.0868	2.32	Hoga1	mCSN	Symp
0.376	6.03	2.16	0.147	0.37	0.832	Pi4k2a	mCSN	Symp
-0.0163	4.13	0.00292	0.957	0.982	0.0191	R3hcc1l	mCSN	Symp
-0.000304	0.643	2.9e-07	1	1	0.000186	Loxl4	mCSN	Symp
-0.472	2.16	1.66	0.203	0.434	0.693	Hps1	mCSN	Symp
-0.0272	6.24	0.0215	0.884	0.946	0.0536	Cnnm1	mCSN	Symp
1.17	8.76	12.7	0.000729	0.043	3.14	Got1	mCSN	Symp
-0.233	3.3	0.732	0.396	0.628	0.403	Entpd7	mCSN	Symp
0.571	3.9	3.75	0.0577	0.231	1.24	Cutc	mCSN	Symp
-1.43	1.04	7.48	0.00821	0.106	2.09	Abcc2	mCSN	Symp
-0.298	4.16	1.26	0.266	0.502	0.575	Dnmbp	mCSN	Symp
-0.831	0.0813	3.27	0.0755	0.263	1.12	Cpn1	mCSN	Symp
-0.906	0.481	3.38	0.0709	0.255	1.15	Cyp2c23	mCSN	Symp
-0.00404	5.32	0.000296	0.986	0.993	0.00598	Erlin1	mCSN	Symp
0.0121	6.98	0.00192	0.965	0.985	0.0154	Chuk	mCSN	Symp
0.599	3.71	4.22	0.0443	0.207	1.35	Cwf19l1	mCSN	Symp
-0.403	4.32	1.15	0.287	0.526	0.541	Scd3	mCSN	Symp
0.193	8.72	0.816	0.37	0.605	0.432	Scd2	mCSN	Symp
0.851	8.84	10.7	0.00174	0.0596	2.76	Ndufb8	mCSN	Symp
-0.0628	1.37	0.0134	0.908	0.959	0.0418	Sema4g	mCSN	Symp
0.615	5.31	4.25	0.0435	0.205	1.36	Mrpl43	mCSN	Symp
0.629	3.02	1.74	0.192	0.423	0.717	Twnk	mCSN	Symp
0.68	7.05	4.3	0.0424	0.203	1.37	Sfxn3	mCSN	Symp
1.08	3.35	3.96	0.0511	0.22	1.29	Kazald1	mCSN	Symp
0.397	6.27	2.64	0.11	0.318	0.96	Btrc	mCSN	Symp
0.123	1.97	0.0665	0.797	0.903	0.0983	Poll	mCSN	Symp
0.137	5.32	0.263	0.61	0.792	0.215	Mgea5	mCSN	Symp
-0.452	5.06	1.09	0.3	0.537	0.523	Kcnip2	mCSN	Symp
-0.0234	4.14	0.00422	0.948	0.979	0.023	Ldb1	mCSN	Symp
0.118	6.02	0.269	0.606	0.79	0.217	Gbf1	mCSN	Symp
0.843	1.39	1.71	0.196	0.427	0.709	Nfkb2	mCSN	Symp
0.797	5.59	5.42	0.0233	0.159	1.63	Fbxl15	mCSN	Symp
0.17	4.15	0.363	0.549	0.748	0.26	Mfsd13a	mCSN	Symp
0.331	7.29	1.45	0.233	0.467	0.633	Actr1a	mCSN	Symp
-0.332	-1.21	0.198	0.658	0.823	0.182	Pitx3	mCSN	Symp
-0.212	3.8	0.571	0.453	0.675	0.344	Sufu	mCSN	Symp
0.349	6.06	1.8	0.185	0.414	0.733	Hexa	mCSN	Symp
0.222	6.56	1.26	0.267	0.503	0.574	Arih1	mCSN	Symp
0.874	6.51	8.99	0.00396	0.0809	2.4	Bbs4	mCSN	Symp
0.482	4.23	3.49	0.0665	0.248	1.18	Adpgk	mCSN	Symp
0.443	6.77	3.05	0.0858	0.281	1.07	Parp6	mCSN	Symp
0.0751	3.12	0.0472	0.829	0.919	0.0815	Limd1	mCSN	Symp
0.798	5.81	8.05	0.00622	0.0952	2.21	Sacm1l	mCSN	Symp
-0.622	5.13	3.45	0.0681	0.25	1.17	Fyco1	mCSN	Symp
-0.161	1.93	0.13	0.72	0.86	0.143	Slc6a20b	mCSN	Symp
0.197	5.96	0.759	0.387	0.62	0.412	Tbl1x	mCSN	Symp
-0.646	4.43	4.93	0.0302	0.175	1.52	Zfhx4	mCSN	Symp
0.891	0.655	1.86	0.177	0.406	0.751	Ribc1	mCSN	Symp
0.852	5.83	10.9	0.00164	0.0587	2.78	Hsd17b10	mCSN	Symp
0.324	7.19	3.01	0.088	0.284	1.06	Huwe1	mCSN	Symp
-0.101	4.63	0.157	0.693	0.844	0.159	Fam120c	mCSN	Symp
0.88	5.71	8.48	0.00504	0.0883	2.3	Tsr2	mCSN	Symp
0.0237	1.84	0.003	0.956	0.982	0.0193	Fgd1	mCSN	Symp
0.508	6.3	3.83	0.055	0.227	1.26	Gnl3l	mCSN	Symp
1.11	5.56	14.6	0.000313	0.0346	3.51	Maged2	mCSN	Symp
-0.103	3.7	0.102	0.751	0.877	0.124	Apex2	mCSN	Symp
0.552	1.31	1.72	0.195	0.426	0.711	Pfkfb1	mCSN	Symp
0.24	7.08	1.49	0.228	0.461	0.643	Tro	mCSN	Symp
0.869	7.54	10.4	0.00204	0.0632	2.69	Abhd6	mCSN	Symp
-0.298	5.45	0.864	0.356	0.592	0.448	Flnb	mCSN	Symp
-0.88	1.43	2.98	0.0896	0.287	1.05	Dnase1l3	mCSN	Symp
0.442	4.96	4.07	0.0481	0.214	1.32	Polr3a	mCSN	Symp
0.438	7.26	1.91	0.172	0.399	0.764	Sat1	mCSN	Symp
1.1	5.63	17.2	0.000106	0.0287	3.97	Acot9	mCSN	Symp
0.709	5.71	9.33	0.00337	0.0749	2.47	Prdx4	mCSN	Symp
-0.0808	5.77	0.177	0.675	0.834	0.171	Rps24	mCSN	Symp
-0.214	6.53	0.582	0.449	0.672	0.348	Ptprj	mCSN	Symp
0.011	5.28	0.00105	0.974	0.989	0.0113	Itgb8	mCSN	Symp
0.0602	5.09	0.0568	0.812	0.911	0.0902	Sp4	mCSN	Symp
-0.521	4.22	2.51	0.118	0.331	0.927	Atp10a	mCSN	Symp
0.0497	9.71	0.0353	0.852	0.931	0.0698	Ube3a	mCSN	Symp
-0.622	-0.283	0.881	0.352	0.588	0.454	Padi3	mCSN	Symp
-1.46	-0.0465	5.81	0.019	0.146	1.72	Padi1	mCSN	Symp
-1.4	-0.496	5.12	0.0272	0.169	1.56	Padi4	mCSN	Symp
-0.0439	4.36	0.02	0.888	0.948	0.0516	Kdm5c	mCSN	Symp
-0.621	-0.257	1.15	0.287	0.525	0.542	Gpr143	mCSN	Symp
0.358	6.64	2.75	0.103	0.307	0.989	Sbds	mCSN	Symp
0.484	5.92	6.17	0.0158	0.137	1.8	Rabgef1	mCSN	Symp
0.528	3.07	1.75	0.191	0.422	0.718	Itga7	mCSN	Symp
-1.33	1.01	2.86	0.0962	0.298	1.02	Rdh5	mCSN	Symp
-0.663	6.96	1.36	0.248	0.482	0.606	Cd63	mCSN	Symp
-0.213	1.53	0.158	0.692	0.844	0.16	Gdf11	mCSN	Symp
0.0865	4.32	0.0755	0.784	0.896	0.105	Ormdl2	mCSN	Symp
0.217	4.88	0.402	0.528	0.735	0.277	Dnajc14	mCSN	Symp
-0.0366	3.17	0.00903	0.925	0.966	0.034	Dgka	mCSN	Symp
-0.952	1.67	1.27	0.264	0.5	0.578	Cdk2	mCSN	Symp
-0.163	0.318	0.0507	0.823	0.916	0.0848	Pmel	mCSN	Symp
-0.0621	4.23	0.0406	0.841	0.926	0.0752	Rps26	mCSN	Symp
0.432	5.16	2.74	0.103	0.308	0.988	Pa2g4	mCSN	Symp
0.934	3.61	4.88	0.031	0.176	1.51	Esyt1	mCSN	Symp
-0.122	6.2	0.476	0.493	0.708	0.307	Smarcc2	mCSN	Symp
0.0852	4.2	0.0754	0.785	0.896	0.105	Cdh9	mCSN	Symp
0.314	5.14	0.969	0.329	0.565	0.483	Chmp6	mCSN	Symp
-0.248	8.08	1.42	0.238	0.472	0.624	Baiap2	mCSN	Symp
0.236	5.41	0.69	0.41	0.639	0.388	Rnf41	mCSN	Symp
0.509	5.11	4.44	0.0393	0.196	1.41	Nabp2	mCSN	Symp
0.128	5.84	0.387	0.536	0.74	0.271	Aatk	mCSN	Symp
0.211	3.34	0.351	0.556	0.753	0.255	Tepsin	mCSN	Symp
0.14	-0.677	0.0359	0.85	0.931	0.0703	Fscn2	mCSN	Symp
0.555	6.14	8.06	0.00617	0.095	2.21	Cnpy2	mCSN	Symp
-0.267	3.07	0.263	0.61	0.793	0.214	Faap100	mCSN	Symp
-0.361	-0.869	0.293	0.59	0.779	0.229	Pde6g	mCSN	Symp
1.02	9.76	13.1	6e-04	0.0402	3.22	Atp5b	mCSN	Symp
0.075	3.48	0.0456	0.832	0.921	0.0801	Prim1	mCSN	Symp
-0.697	-0.54	1.35	0.249	0.484	0.604	Hsd17b6	mCSN	Symp
-0.987	2.96	0.804	0.373	0.608	0.428	Tac2	mCSN	Symp
-0.787	-0.0645	1.59	0.213	0.445	0.672	Myo1a	mCSN	Symp
0.44	4.26	1.58	0.214	0.447	0.669	Nab2	mCSN	Symp
-0.17	3.58	0.224	0.638	0.811	0.196	Shmt2	mCSN	Symp
-0.235	7.06	0.865	0.356	0.592	0.448	R3hdm2	mCSN	Symp
0.369	5.32	1.78	0.187	0.417	0.728	Ddit3	mCSN	Symp
-0.214	3.12	0.572	0.453	0.675	0.344	Mbd6	mCSN	Symp
0.523	7.16	4.69	0.0344	0.185	1.46	Dctn2	mCSN	Symp
0.281	5.88	1.31	0.258	0.493	0.589	Ttc4	mCSN	Symp
-0.189	1.86	0.122	0.728	0.864	0.138	Pip4k2c	mCSN	Symp
-1.5	-1.21	3.23	0.0771	0.266	1.11	Bsnd	mCSN	Symp
-0.0986	3.4	0.098	0.755	0.879	0.122	Katnal2	mCSN	Symp
0.711	6.54	9.52	0.00307	0.0723	2.51	Hdhd2	mCSN	Symp
-0.536	4.16	3.75	0.0574	0.231	1.24	Agap2	mCSN	Symp
0.238	6.64	1.18	0.281	0.519	0.551	Pias2	mCSN	Symp
0.283	6.84	1.8	0.185	0.414	0.733	St8sia5	mCSN	Symp
-0.194	5.69	1.21	0.276	0.513	0.56	Rnf165	mCSN	Symp
-1.33	0.834	4.29	0.0427	0.204	1.37	Crisp1	mCSN	Symp
-0.984	-1.07	2.93	0.0923	0.291	1.03	Avil	mCSN	Symp
-1.14	0.344	3.1	0.0833	0.277	1.08	Crisp3	mCSN	Symp
0.76	4.67	5.65	0.0207	0.151	1.68	Atp23	mCSN	Symp
0.941	6.04	8.74	0.00444	0.0846	2.35	Usp33	mCSN	Symp
0.78	7.34	13.1	0.000599	0.0402	3.22	Clns1a	mCSN	Symp
0.273	4.67	1.37	0.246	0.481	0.608	Paip1	mCSN	Symp
-0.474	-0.143	0.684	0.411	0.64	0.386	Cd163l1	mCSN	Symp
0.669	1.39	1.95	0.168	0.395	0.774	Paox	mCSN	Symp
0.633	6.19	5.33	0.0244	0.162	1.61	Echs1	mCSN	Symp
0.5	5.74	4.09	0.0475	0.213	1.32	Fuom	mCSN	Symp
0.735	8.09	4.01	0.0498	0.217	1.3	Caly	mCSN	Symp
0.524	4.76	6.63	0.0125	0.123	1.9	Zfp511	mCSN	Symp
-0.382	1.79	0.706	0.404	0.635	0.394	Adam8	mCSN	Symp
0.235	5.2	0.866	0.356	0.592	0.449	Tubgcp2	mCSN	Symp
0.118	7.38	0.318	0.575	0.767	0.24	Adgra1	mCSN	Symp
0.126	5.24	0.484	0.489	0.705	0.31	Inpp5a	mCSN	Symp
-1.79	-0.34	6.53	0.0132	0.125	1.88	Cyp2e1	mCSN	Symp
-0.331	0.12	0.229	0.634	0.808	0.198	Syce1	mCSN	Symp
0.647	-0.549	0.751	0.39	0.623	0.409	Bet1l	mCSN	Symp
0.534	5.29	3.11	0.0831	0.277	1.08	Ric8a	mCSN	Symp
0.47	6.82	4.02	0.0494	0.217	1.31	Sirt3	mCSN	Symp
0.777	6.03	7.61	0.00769	0.103	2.11	Psmd13	mCSN	Symp
-0.356	1.03	0.182	0.671	0.832	0.173	Ifitm1	mCSN	Symp
0.0769	4.67	0.0128	0.91	0.96	0.0408	Ifitm3	mCSN	Symp
-1.95	1.09	4.08	0.0478	0.214	1.32	Sigirr	mCSN	Symp
0.133	5.21	0.239	0.627	0.804	0.203	Ptdss2	mCSN	Symp
-1.24	-1.8	2.4	0.126	0.342	0.898	Cdhr5	mCSN	Symp
-0.552	2.2	0.376	0.542	0.744	0.266	Irf7	mCSN	Symp
0.532	6.5	3.46	0.0679	0.25	1.17	Hras	mCSN	Symp
0.478	7.48	3.25	0.0766	0.265	1.12	Taldo1	mCSN	Symp
-1.28	-0.22	5.5	0.0224	0.157	1.65	Eps8l2	mCSN	Symp
0.00144	4.11	3.67e-05	0.995	0.998	0.00209	Tmem80	mCSN	Symp
-0.466	0.153	0.496	0.484	0.701	0.315	Pidd1	mCSN	Symp
-0.051	5.36	0.0296	0.864	0.936	0.0635	Rplp2	mCSN	Symp
0.115	3.59	0.0589	0.809	0.909	0.092	Pnpla2	mCSN	Symp
0.317	3.56	1.08	0.303	0.54	0.518	Cd151	mCSN	Symp
0.599	4.17	2.13	0.15	0.374	0.824	Tspan4	mCSN	Symp
0.5	5.68	4.2	0.0449	0.208	1.35	Chid1	mCSN	Symp
-1.25	-1.05	3.65	0.061	0.237	1.21	Tktl2	mCSN	Symp
0.971	6.03	15.9	0.000187	0.0304	3.73	Tmem192	mCSN	Symp
0.835	4.13	7.18	0.00953	0.112	2.02	Apool	mCSN	Symp
-0.888	-0.239	1.91	0.172	0.399	0.764	Satl1	mCSN	Symp
-0.701	0.825	1.23	0.272	0.508	0.566	2010106E10Rik	mCSN	Symp
0.558	4.74	2.99	0.0892	0.286	1.05	Zfp711	mCSN	Symp
0.495	6.72	4.2	0.0448	0.208	1.35	Chm	mCSN	Symp
0.327	4.9	1.97	0.165	0.393	0.781	Crcp	mCSN	Symp
0.945	3.89	5.31	0.0247	0.163	1.61	Asl	mCSN	Symp
0.424	4.25	1.57	0.215	0.448	0.667	Gusb	mCSN	Symp
-0.0209	2.23	0.00142	0.97	0.987	0.0132	Phkg1	mCSN	Symp
-0.162	4.2	0.272	0.604	0.788	0.219	Sumf2	mCSN	Symp
0.773	7.38	14.8	0.000287	0.0343	3.54	Tm9sf2	mCSN	Symp
0.248	5.14	1.38	0.245	0.48	0.61	Clybl	mCSN	Symp
-0.0636	9.82	0.0536	0.818	0.913	0.0874	Fgf14	mCSN	Symp
-0.183	6.92	0.559	0.458	0.679	0.34	Farp1	mCSN	Symp
-1.68	1.15	7.75	0.00716	0.102	2.14	Slc15a1	mCSN	Symp
-0.0159	7.25	0.00682	0.934	0.972	0.0295	Dock9	mCSN	Symp
-0.311	6.58	1.92	0.171	0.399	0.766	Tnrc6c	mCSN	Symp
-0.63	1.46	1.15	0.287	0.525	0.542	Tmc6	mCSN	Symp
-0.261	-0.938	0.131	0.719	0.859	0.144	6030468B19Rik	mCSN	Symp
0.0888	5.16	0.0821	0.775	0.891	0.11	Cant1	mCSN	Symp
-0.342	7.67	2.3	0.135	0.353	0.871	Rbfox3	mCSN	Symp
-0.194	0.106	0.109	0.743	0.873	0.129	Cbx2	mCSN	Symp
0.742	3.24	1.64	0.205	0.436	0.688	Cbx8	mCSN	Symp
0.228	7.41	0.876	0.353	0.589	0.452	Gaa	mCSN	Symp
0.595	5.8	5.36	0.0241	0.161	1.62	Eif4a3	mCSN	Symp
0.279	6.09	0.517	0.475	0.695	0.323	Nptx1	mCSN	Symp
-0.212	5.77	0.865	0.356	0.592	0.448	Rptor	mCSN	Symp
-0.347	4.18	1.39	0.242	0.477	0.616	Pde8a	mCSN	Symp
0.0109	6.97	0.00232	0.962	0.984	0.0169	Cpeb1	mCSN	Symp
-1.11	2.08	2.79	0.1	0.304	0.999	Nat1	mCSN	Symp
0.298	4.5	0.932	0.338	0.574	0.471	Tma16	mCSN	Symp
-1.6	4.73	18.8	5.68e-05	0.025	4.25	Dach2	mCSN	Symp
0.196	4.39	0.281	0.598	0.784	0.223	Klhl4	mCSN	Symp
-0.496	2.22	0.889	0.349	0.585	0.457	Zfp202	mCSN	Symp
0.19	8.6	0.891	0.349	0.585	0.457	Copg2	mCSN	Symp
-0.0909	3.22	0.0721	0.789	0.899	0.103	Podxl	mCSN	Symp
0.264	7	1.62	0.208	0.44	0.681	Mkln1	mCSN	Symp
-0.523	1.23	0.866	0.356	0.592	0.449	Map3k7cl	mCSN	Symp
-0.165	2.97	0.253	0.617	0.797	0.21	Bach1	mCSN	Symp
0.984	8.25	15.2	0.000247	0.0335	3.61	Cct8	mCSN	Symp
0.161	5.8	0.517	0.475	0.695	0.323	Usp16	mCSN	Symp
0.54	5.43	3.26	0.0759	0.264	1.12	Phf6	mCSN	Symp
1.14	8.56	14.1	0.000387	0.0353	3.41	Hprt	mCSN	Symp
0.16	3.16	0.129	0.721	0.861	0.142	Ccdc51	mCSN	Symp
0.19	5.04	0.656	0.421	0.648	0.375	Atrip	mCSN	Symp
0.856	7.15	6.57	0.0129	0.124	1.89	Shisa5	mCSN	Symp
0.0636	3.69	0.0297	0.864	0.936	0.0636	Pfkfb4	mCSN	Symp
-0.66	0.281	1.28	0.262	0.498	0.582	Col7a1	mCSN	Symp
0.422	7.57	2.92	0.0926	0.291	1.03	Arhgef9	mCSN	Symp
0.0393	8.64	0.0199	0.888	0.949	0.0514	Cnksr2	mCSN	Symp
0.569	6.72	3.02	0.0872	0.283	1.06	Tmem47	mCSN	Symp
-1.39	2.31	12.4	0.000838	0.0456	3.08	Alox5	mCSN	Symp
-0.0683	4.67	0.0655	0.799	0.904	0.0975	March8	mCSN	Symp
-1.3	4.01	7.47	0.00822	0.106	2.08	Myo3a	mCSN	Symp
0.603	5.23	5.2	0.0262	0.167	1.58	Wdr73	mCSN	Symp
0.29	2.21	0.543	0.464	0.686	0.334	Nmb	mCSN	Symp
0.563	6.74	7.2	0.00943	0.112	2.03	Sec11a	mCSN	Symp
-0.529	1.34	1.53	0.221	0.454	0.655	Slc28a1	mCSN	Symp
-0.102	5.93	0.11	0.741	0.872	0.13	Gng13	mCSN	Symp
1.09	4.95	15.8	0.00019	0.0304	3.72	Prps2	mCSN	Symp
-0.363	1.3	0.372	0.544	0.746	0.264	Sdc3	mCSN	Symp
0.186	4.62	0.505	0.48	0.699	0.319	Hadha	mCSN	Symp
-0.349	-0.305	0.213	0.646	0.816	0.19	Il6	mCSN	Symp
-0.379	2.62	0.789	0.378	0.613	0.422	Tyms	mCSN	Symp
-1.18	5.63	7.75	0.00718	0.102	2.14	Agbl1	mCSN	Symp
0.0263	5.28	0.0138	0.907	0.959	0.0424	Larp1b	mCSN	Symp
0.359	5.23	3.39	0.0707	0.255	1.15	Jade1	mCSN	Symp
0.377	4.05	2.3	0.135	0.353	0.871	D3Ertd751e	mCSN	Symp
-1.14	0.67	3.86	0.054	0.225	1.27	Crisp4	mCSN	Symp
0.0317	0.837	0.00368	0.952	0.98	0.0214	Crispld1	mCSN	Symp
0.601	7.24	6.48	0.0135	0.126	1.87	Gdap1	mCSN	Symp
-0.044	2.09	0.0117	0.914	0.961	0.0389	Ly96	mCSN	Symp
-1.02	3.81	5.84	0.0187	0.145	1.73	Itih5	mCSN	Symp
1.13	9.13	23.7	8.46e-06	0.0167	5.07	Atp5c1	mCSN	Symp
-0.0834	5.03	0.155	0.696	0.846	0.158	Taf3	mCSN	Symp
-0.869	-1.06	1.98	0.164	0.391	0.784	Clec3b	mCSN	Symp
0.853	6.07	19.8	3.83e-05	0.0231	4.42	Exosc7	mCSN	Symp
0.509	5.74	4.28	0.0429	0.204	1.37	Zdhhc3	mCSN	Symp
-0.365	1.83	0.894	0.348	0.584	0.458	Tgm4	mCSN	Symp
-0.184	2.49	0.238	0.627	0.804	0.202	St8sia2	mCSN	Symp
0.0276	6.63	0.0223	0.882	0.945	0.0546	Slco3a1	mCSN	Symp
0.356	3.61	0.419	0.52	0.729	0.284	Slc25a10	mCSN	Symp
-0.121	6.21	0.308	0.581	0.771	0.236	Rpl14	mCSN	Symp
-0.0145	4.84	0.00347	0.953	0.98	0.0208	Rassf3	mCSN	Symp
-3.17	2.57	19.4	4.53e-05	0.0248	4.34	Ccr1	mCSN	Symp
-0.595	4.2	2.3	0.135	0.354	0.87	Ccdc7a	mCSN	Symp
0.297	6.09	1.18	0.282	0.519	0.55	Itgb1	mCSN	Symp
0.0873	7.06	0.101	0.752	0.877	0.124	Nrp1	mCSN	Symp
-0.303	5.74	1.17	0.283	0.521	0.548	Pard3	mCSN	Symp
-0.534	4.77	5.95	0.0177	0.142	1.75	Homer2	mCSN	Symp
-0.593	1.55	1.93	0.17	0.397	0.771	Dhtkd1	mCSN	Symp
0.677	6.72	5.29	0.0249	0.164	1.6	Sec61a2	mCSN	Symp
0.541	5.47	5.41	0.0234	0.159	1.63	Nudt5	mCSN	Symp
-0.483	4	2.64	0.11	0.318	0.96	Zfp282	mCSN	Symp
0.366	5.93	1.33	0.253	0.488	0.597	Pdia4	mCSN	Symp
0.735	7.67	13.1	0.000599	0.0402	3.22	Iscu	mCSN	Symp
-0.84	-1.2	1.6	0.211	0.443	0.676	Pramel6	mCSN	Symp
-0.274	-1.39	0.126	0.724	0.862	0.14	Pramel7	mCSN	Symp
0.265	4.9	1.59	0.212	0.444	0.674	Fam20c	mCSN	Symp
0.313	9.19	1.65	0.204	0.435	0.69	Prkar1b	mCSN	Symp
0.046	5.25	0.0414	0.839	0.925	0.076	Pdgfa	mCSN	Symp
0.448	3.06	1.41	0.24	0.474	0.62	Dnaaf5	mCSN	Symp
1.01	5.46	7.33	0.00884	0.11	2.05	Get4	mCSN	Symp
0.278	5.56	1.81	0.184	0.413	0.735	Xiap	mCSN	Symp
0.287	5.82	2.64	0.109	0.318	0.961	Stag2	mCSN	Symp
0.104	7.46	0.13	0.719	0.859	0.143	Cplx2	mCSN	Symp
0.318	7.39	1.72	0.194	0.425	0.711	Higd2a	mCSN	Symp
0.51	5.14	4.83	0.0318	0.178	1.5	Nop16	mCSN	Symp
1.01	1.25	2.89	0.0941	0.294	1.03	Arl10	mCSN	Symp
0.741	7.5	5.35	0.0241	0.161	1.62	4833439L19Rik	mCSN	Symp
0.524	4.74	3.22	0.0778	0.267	1.11	Thoc3	mCSN	Symp
0.47	5.76	3.95	0.0514	0.22	1.29	Faf2	mCSN	Symp
0.676	6.57	6.85	0.0112	0.118	1.95	Tspan17	mCSN	Symp
0.16	5.32	0.558	0.458	0.68	0.339	Unc5a	mCSN	Symp
-0.701	1.52	1.97	0.166	0.393	0.781	Hk3	mCSN	Symp
-0.253	4.97	0.97	0.329	0.565	0.483	Uimc1	mCSN	Symp
-0.0124	4.05	0.00278	0.958	0.982	0.0186	Smad7	mCSN	Symp
-0.121	5.2	0.172	0.68	0.837	0.167	Myo5b	mCSN	Symp
-0.31	1.22	0.39	0.535	0.739	0.272	Casp12	mCSN	Symp
-1.47	2.75	6.72	0.012	0.121	1.92	Casp1	mCSN	Symp
0.401	9.64	2.02	0.161	0.387	0.794	Snca	mCSN	Symp
0.151	8.11	0.581	0.449	0.672	0.348	Gria4	mCSN	Symp
0.093	5.16	0.154	0.696	0.846	0.157	Kbtbd3	mCSN	Symp
0.705	6.28	8.13	0.00596	0.0937	2.22	Aasdhppt	mCSN	Symp
-0.107	4.57	0.233	0.631	0.806	0.2	Cwf19l2	mCSN	Symp
0.292	5.71	2.1	0.152	0.378	0.817	Alkbh8	mCSN	Symp
-0.924	4.56	4.21	0.0446	0.207	1.35	Rp1	mCSN	Symp
0.508	2.21	0.36	0.551	0.749	0.259	Sox17	mCSN	Symp
-1.57	0.732	6.46	0.0136	0.127	1.87	Oprk1	mCSN	Symp
0.353	7.34	2.27	0.137	0.357	0.863	Rb1cc1	mCSN	Symp
-0.205	8.31	0.776	0.382	0.616	0.418	Sntg1	mCSN	Symp
0.513	2.98	0.614	0.436	0.661	0.36	Adhfe1	mCSN	Symp
-0.0696	1.51	0.031	0.861	0.935	0.0651	Mybl1	mCSN	Symp
-0.424	5.36	2.64	0.11	0.318	0.96	Sgk3	mCSN	Symp
-0.0907	1.56	0.0314	0.86	0.934	0.0656	Ppp1r42	mCSN	Symp
0.828	7.04	13.5	0.000502	0.0388	3.3	Cops5	mCSN	Symp
0.411	7.73	3.91	0.0527	0.223	1.28	Stau2	mCSN	Symp
-0.0273	3.77	0.00789	0.93	0.968	0.0317	Rdh10	mCSN	Symp
0.0587	4.53	0.0547	0.816	0.913	0.0884	Terf1	mCSN	Symp
-1.19	0.948	5.03	0.0286	0.172	1.54	Tfap2b	mCSN	Symp
0.564	5.83	7.09	0.00995	0.114	2	Paqr8	mCSN	Symp
-0.485	3.76	1.49	0.226	0.46	0.645	Eya1	mCSN	Symp
0.841	6.6	7.75	0.00718	0.102	2.14	Tmem14a	mCSN	Symp
-0.551	0.345	0.767	0.385	0.618	0.415	Gsta3	mCSN	Symp
-0.123	5.71	0.356	0.553	0.751	0.257	Tram1	mCSN	Symp
-0.748	-0.347	1.11	0.297	0.534	0.528	Gm4956	mCSN	Symp
0.206	4.4	0.524	0.472	0.692	0.326	Lactb2	mCSN	Symp
-0.311	3.66	0.736	0.394	0.627	0.404	Slco5a1	mCSN	Symp
0.912	7.6	14.7	0.000304	0.0344	3.52	Ube2w	mCSN	Symp
0.872	6.66	12.4	0.000823	0.0453	3.08	Tmem70	mCSN	Symp
-0.83	2.63	4.29	0.0427	0.204	1.37	Pth2r	mCSN	Symp
0.301	5.9	2.59	0.113	0.323	0.948	Pikfyve	mCSN	Symp
-0.0238	6.34	0.00356	0.953	0.98	0.0211	Idh1	mCSN	Symp
-1.46	-0.204	5.39	0.0237	0.16	1.63	Akr1cl	mCSN	Symp
0.707	4.03	3.12	0.0824	0.276	1.08	Mettl21a	mCSN	Symp
0.353	5.83	2.98	0.0894	0.286	1.05	Creb1	mCSN	Symp
-0.0734	6.29	0.126	0.724	0.862	0.14	Klf7	mCSN	Symp
0.558	1.3	0.973	0.328	0.564	0.484	4933402D24Rik	mCSN	Symp
0.85	5.23	7.75	0.00718	0.102	2.14	Fastkd2	mCSN	Symp
0.548	1.72	1.99	0.164	0.391	0.786	Mdh1b	mCSN	Symp
0.274	7.87	1.96	0.167	0.394	0.777	Adam23	mCSN	Symp
0.48	6.53	4.43	0.0396	0.197	1.4	Eef1b2	mCSN	Symp
1.26	5.99	11.7	0.00115	0.0515	2.94	Ndufs1	mCSN	Symp
-0.862	3.28	7.02	0.0103	0.114	1.99	Nrp2	mCSN	Symp
0.503	4.84	5.04	0.0284	0.171	1.55	Maip1	mCSN	Symp
-0.658	1.75	2.45	0.123	0.338	0.91	Boll	mCSN	Symp
-0.109	3.48	0.0396	0.843	0.927	0.0742	Rftn2	mCSN	Symp
0.984	6.99	18.5	6.45e-05	0.025	4.19	Mob4	mCSN	Symp
0.721	6.41	5.12	0.0273	0.169	1.56	Hspd1	mCSN	Symp
0.558	6.37	5.56	0.0216	0.154	1.67	Coq10b	mCSN	Symp
0.181	8.81	0.537	0.466	0.688	0.331	Sf3b1	mCSN	Symp
-0.458	3.19	1.61	0.209	0.441	0.679	Ccdc150	mCSN	Symp
0.624	7.74	5.5	0.0223	0.157	1.65	Slc39a10	mCSN	Symp
-0.912	2.56	2.96	0.0906	0.289	1.04	Cps1	mCSN	Symp
0.121	4.84	0.0705	0.791	0.9	0.102	Slc40a1	mCSN	Symp
0.581	6	5.89	0.0183	0.144	1.74	Wdr75	mCSN	Symp
-0.519	3.22	2.12	0.15	0.375	0.823	Ikzf2	mCSN	Symp
0.736	7.73	7.71	0.00731	0.102	2.14	Lancl1	mCSN	Symp
0.357	4.6	0.798	0.375	0.61	0.426	Acadl	mCSN	Symp
-0.0232	6.65	0.00652	0.936	0.972	0.0288	Kansl1l	mCSN	Symp
0.643	4.96	4.51	0.0377	0.193	1.42	Rpe	mCSN	Symp
-0.769	-1.42	0.837	0.364	0.599	0.439	Cd28	mCSN	Symp
0.153	6.91	0.519	0.474	0.694	0.324	Raph1	mCSN	Symp
0.201	4.17	0.581	0.449	0.672	0.348	Carf	mCSN	Symp
0.51	5.6	3.72	0.0583	0.232	1.23	Ica1l	mCSN	Symp
0.738	6.23	12.1	0.000953	0.0472	3.02	Wdr12	mCSN	Symp
0.256	5.68	1.13	0.292	0.529	0.535	Nop58	mCSN	Symp
0.865	7.64	13.1	0.000614	0.0402	3.21	Sumo1	mCSN	Symp
-0.772	1.89	2.3	0.135	0.354	0.87	Cdk15	mCSN	Symp
-0.209	3.47	0.416	0.521	0.73	0.283	Als2	mCSN	Symp
0.502	6.33	3.82	0.0552	0.227	1.26	Stradb	mCSN	Symp
0.227	6.41	1.18	0.281	0.519	0.551	Trak2	mCSN	Symp
-0.912	3.51	3.92	0.0523	0.222	1.28	Casp8	mCSN	Symp
-0.714	3.56	5.37	0.0239	0.161	1.62	Cflar	mCSN	Symp
0.254	7.12	1.3	0.258	0.494	0.588	Ndufb3	mCSN	Symp
0.21	7.86	0.825	0.367	0.602	0.435	Clk1	mCSN	Symp
0.633	4.72	6.58	0.0128	0.124	1.89	Ppil3	mCSN	Symp
0.936	5.33	7.46	0.00826	0.107	2.08	Nif3l1	mCSN	Symp
-0.209	3.7	0.429	0.515	0.725	0.288	Orc2	mCSN	Symp
0.477	1.34	0.961	0.331	0.567	0.48	Sgo2a	mCSN	Symp
-0.872	2.54	3.51	0.0658	0.246	1.18	Col5a2	mCSN	Symp
-1.45	1.16	5.75	0.0197	0.148	1.71	Col3a1	mCSN	Symp
0.223	4.75	0.24	0.626	0.804	0.203	Kdelc1	mCSN	Symp
-0.0658	4.73	0.0449	0.833	0.922	0.0794	Ercc5	mCSN	Symp
0.77	4.13	6.32	0.0146	0.132	1.83	Tex30	mCSN	Symp
-0.255	1.1	0.134	0.715	0.857	0.146	1500015O10Rik	mCSN	Symp
-0.152	8.43	0.369	0.546	0.746	0.263	Khdrbs2	mCSN	Symp
-0.138	2.64	0.124	0.725	0.863	0.139	Slc9a2	mCSN	Symp
-0.313	1.23	0.346	0.559	0.755	0.253	Slc9a4	mCSN	Symp
-1.07	1.14	3.77	0.0569	0.23	1.24	Il18rap	mCSN	Symp
-1.77	0.709	9.67	0.00286	0.0704	2.54	Il1rl1	mCSN	Symp
-0.805	0.97	2.02	0.161	0.387	0.794	Il18r1	mCSN	Symp
-0.425	2.49	1.11	0.295	0.532	0.53	Il1r1	mCSN	Symp
-0.208	1.09	0.184	0.669	0.831	0.174	Il1r2	mCSN	Symp
-0.481	4.97	4.65	0.0351	0.187	1.46	Map4k4	mCSN	Symp
-0.233	6.55	0.877	0.353	0.588	0.453	Npas2	mCSN	Symp
0.244	5.88	1.49	0.228	0.461	0.643	Pdcl3	mCSN	Symp
0.457	5.97	3.23	0.0774	0.266	1.11	Chst10	mCSN	Symp
-0.0793	5.58	0.0817	0.776	0.891	0.11	Rev1	mCSN	Symp
-0.152	6.05	0.447	0.506	0.718	0.295	Eif5b	mCSN	Symp
0.528	6.55	5.61	0.0211	0.152	1.68	Mrpl30	mCSN	Symp
0.299	4.45	1.22	0.274	0.511	0.562	Mitd1	mCSN	Symp
-0.434	6.29	3.77	0.0568	0.23	1.25	2010300C02Rik	mCSN	Symp
-0.293	4.24	0.449	0.505	0.717	0.296	Stk17b	mCSN	Symp
0.927	5.21	14.1	0.000403	0.0355	3.39	Osgepl1	mCSN	Symp
-0.216	3.96	0.716	0.401	0.632	0.397	Pms1	mCSN	Symp
-0.164	-0.517	0.0342	0.854	0.932	0.0686	Mstn	mCSN	Symp
0.435	5.06	3.96	0.0511	0.22	1.29	Inpp1	mCSN	Symp
0.468	8.76	4.89	0.0308	0.176	1.51	Gls	mCSN	Symp
0.705	3.74	5.11	0.0275	0.169	1.56	Stat1	mCSN	Symp
0.562	3.59	2.74	0.103	0.308	0.987	Nabp1	mCSN	Symp
0.0506	9.04	0.0491	0.825	0.917	0.0833	Tmeff2	mCSN	Symp
0.0591	4.86	0.104	0.748	0.875	0.126	Mgat4a	mCSN	Symp
0.673	7.54	9.69	0.00284	0.0702	2.55	Unc50	mCSN	Symp
0.756	5.39	5.47	0.0227	0.157	1.64	Coa5	mCSN	Symp
0.21	6.92	1.25	0.267	0.504	0.573	Inpp4a	mCSN	Symp
-0.366	0.942	0.444	0.508	0.719	0.294	Cnga3	mCSN	Symp
0.0422	5.94	0.0361	0.85	0.931	0.0706	Tmem131	mCSN	Symp
-0.25	0.565	0.182	0.671	0.832	0.173	Zap70	mCSN	Symp
0.226	-1.15	0.131	0.719	0.859	0.143	Sema4c	mCSN	Symp
0.936	7.16	7.19	0.00946	0.112	2.02	Plekhb2	mCSN	Symp
-0.576	-1.07	0.654	0.422	0.648	0.375	Cfc1	mCSN	Symp
-0.277	2.21	0.376	0.542	0.744	0.266	Ptpn18	mCSN	Symp
0.3	3.7	1.03	0.314	0.551	0.503	Imp4	mCSN	Symp
0.0747	8.46	0.139	0.71	0.854	0.149	Dst	mCSN	Symp
0.0215	4.82	0.0143	0.905	0.958	0.0433	Prim2	mCSN	Symp
0.0179	2.79	0.00219	0.963	0.984	0.0164	Zfp142	mCSN	Symp
-1.05	5.56	11.9	0.00104	0.0487	2.98	Col19a1	mCSN	Symp
-0.379	3.68	2.21	0.143	0.364	0.846	Rhbdd1	mCSN	Symp
-1.09	2.14	4.99	0.0293	0.173	1.53	Col9a1	mCSN	Symp
-0.641	0.0946	1.1	0.299	0.536	0.525	Tm4sf20	mCSN	Symp
0.667	8.43	7.3	0.00898	0.11	2.05	Mff	mCSN	Symp
0.189	5.58	0.713	0.402	0.633	0.396	Fam135a	mCSN	Symp
0.476	6.44	3.64	0.0611	0.237	1.21	Sdhaf4	mCSN	Symp
0.0592	5.72	0.072	0.789	0.899	0.103	Smap1	mCSN	Symp
0.213	3.33	0.542	0.465	0.686	0.333	B3gat2	mCSN	Symp
0.329	7.1	2.27	0.137	0.357	0.863	Ogfrl1	mCSN	Symp
0.486	6.85	7.59	0.00775	0.104	2.11	Agfg1	mCSN	Symp
-0.145	3.03	0.342	0.561	0.757	0.251	Nhej1	mCSN	Symp
0.0256	7.73	0.0111	0.916	0.962	0.0379	Sphkap	mCSN	Symp
0.655	5.09	3.23	0.0774	0.266	1.11	Wnt10a	mCSN	Symp
-0.394	2.63	0.593	0.444	0.667	0.352	Cyp27a1	mCSN	Symp
0.614	4.59	1.84	0.18	0.408	0.745	Rnf25	mCSN	Symp
0.687	4.75	4.98	0.0294	0.173	1.53	Bcs1l	mCSN	Symp
0.51	3.93	1.19	0.279	0.517	0.554	Plcd4	mCSN	Symp
-0.715	0.472	2.01	0.162	0.388	0.791	Vil1	mCSN	Symp
-0.933	0.548	2.99	0.089	0.286	1.05	Ctdsp1	mCSN	Symp
-1.15	1.58	2.51	0.118	0.331	0.927	Slc11a1	mCSN	Symp
0.313	7.49	3.44	0.0684	0.251	1.16	Pnkd	mCSN	Symp
0.514	-1.43	0.502	0.481	0.7	0.318	Cxcr2	mCSN	Symp
-0.0037	4.96	0.000265	0.987	0.994	0.00565	Ppm1f	mCSN	Symp
0.615	4.66	3.48	0.067	0.249	1.17	Igfbp5	mCSN	Symp
0.283	4.63	1.86	0.178	0.406	0.749	Xrcc5	mCSN	Symp
0.207	4.62	0.324	0.571	0.764	0.243	Tmem169	mCSN	Symp
0.634	2.9	2.83	0.0979	0.3	1.01	Pecr	mCSN	Symp
-0.0396	2.6	0.0132	0.909	0.959	0.0415	Atic	mCSN	Symp
0.141	4.33	0.0856	0.771	0.889	0.113	Fn1	mCSN	Symp
-0.734	1.93	2.06	0.157	0.383	0.805	Bard1	mCSN	Symp
0.624	5.17	4.1	0.0472	0.212	1.33	Zfand2b	mCSN	Symp
-0.179	4.24	0.226	0.636	0.81	0.196	Ankzf1	mCSN	Symp
-0.503	2.06	0.703	0.405	0.635	0.393	Glb1l	mCSN	Symp
0.396	5.31	2.65	0.109	0.318	0.962	Stk16	mCSN	Symp
1.01	8.73	5.72	0.02	0.149	1.7	Tuba4a	mCSN	Symp
-0.114	5.23	0.131	0.719	0.859	0.143	Dnajb2	mCSN	Symp
0.274	8.24	2.08	0.155	0.381	0.81	Ptprn	mCSN	Symp
-1.58	0.997	3.63	0.0617	0.238	1.21	Slc23a3	mCSN	Symp
-0.43	4.36	4.27	0.0432	0.205	1.36	Speg	mCSN	Symp
-0.84	-0.698	1.19	0.279	0.517	0.554	Des	mCSN	Symp
0.823	5.83	4.55	0.0371	0.192	1.43	Dnpep	mCSN	Symp
-0.236	2.52	0.406	0.526	0.733	0.279	Obsl1	mCSN	Symp
0.395	3.88	1.99	0.164	0.391	0.785	Stk11ip	mCSN	Symp
0.149	7.31	0.734	0.395	0.627	0.404	Trip12	mCSN	Symp
0.402	2.39	1.37	0.246	0.481	0.608	Slc16a14	mCSN	Symp
-0.936	3.25	4.86	0.0313	0.177	1.5	Sp100	mCSN	Symp
0.376	8.47	1.61	0.209	0.441	0.679	Itm2c	mCSN	Symp
-0.737	1.21	1.09	0.301	0.538	0.522	4933407L21Rik	mCSN	Symp
-0.859	0.0741	2.42	0.125	0.341	0.902	Spata3	mCSN	Symp
-0.52	2.51	0.89	0.349	0.585	0.457	2810459M11Rik	mCSN	Symp
0.498	6.97	3.45	0.0681	0.25	1.17	Psmd1	mCSN	Symp
0.13	6.83	0.292	0.591	0.779	0.228	Ncl	mCSN	Symp
0.288	7.9	1.56	0.217	0.449	0.664	Epha4	mCSN	Symp
-0.321	0.0909	0.367	0.547	0.747	0.262	Nmur1	mCSN	Symp
-0.306	5.2	1.39	0.243	0.478	0.614	Ptma	mCSN	Symp
0.242	6.52	1.15	0.288	0.526	0.54	Pde6d	mCSN	Symp
0.318	4.76	1.17	0.284	0.521	0.547	Cops7b	mCSN	Symp
0.284	3.08	0.424	0.517	0.726	0.286	Nppc	mCSN	Symp
0.835	6.78	10.1	0.00237	0.0669	2.63	Farsb	mCSN	Symp
-0.832	-0.799	1.67	0.201	0.433	0.697	Ecel1	mCSN	Symp
0.317	5.15	1.26	0.267	0.503	0.574	Mrpl44	mCSN	Symp
0.747	8.8	4.97	0.0295	0.173	1.53	Serpine2	mCSN	Symp
0.259	5.31	1.63	0.207	0.438	0.685	Eif4e2	mCSN	Symp
-0.622	4.59	1.23	0.272	0.508	0.566	Efhd1	mCSN	Symp
-1.26	0.182	3.8	0.0559	0.229	1.25	Snorc	mCSN	Symp
0.191	6.96	0.678	0.414	0.642	0.383	Ngef	mCSN	Symp
0.859	8.29	12.7	0.000741	0.043	3.13	Ndufa10	mCSN	Symp
-0.0109	4.2	0.00113	0.973	0.988	0.0117	Rnpepl1	mCSN	Symp
-0.144	-0.177	0.0505	0.823	0.916	0.0846	Gpr35	mCSN	Symp
-0.537	-1.2	0.671	0.416	0.643	0.381	Agxt	mCSN	Symp
0.688	3.96	2.99	0.089	0.286	1.05	Mterf4	mCSN	Symp
-0.158	0.434	0.0898	0.766	0.885	0.116	Pask	mCSN	Symp
0.435	6.73	3.36	0.0718	0.257	1.14	Ppp1r7	mCSN	Symp
-0.196	0.342	0.0876	0.768	0.887	0.114	Sept2	mCSN	Symp
0.433	6.38	1.59	0.212	0.444	0.673	Stk25	mCSN	Symp
-0.266	4.18	0.123	0.727	0.864	0.139	Bok	mCSN	Symp
0.175	3.98	0.393	0.533	0.738	0.273	Thap4	mCSN	Symp
0.617	5.56	5.07	0.0281	0.171	1.55	Atg4b	mCSN	Symp
0.289	5.51	2.3	0.135	0.354	0.87	Dtymk	mCSN	Symp
0.277	3.34	0.667	0.417	0.645	0.379	Ing5	mCSN	Symp
-1.13	-0.0942	3.84	0.0547	0.227	1.26	Pdcd1	mCSN	Symp
-1.35	4.04	11.5	0.00126	0.0532	2.9	Inpp5d	mCSN	Symp
0.321	6.26	2.16	0.147	0.369	0.834	Atg16l1	mCSN	Symp
-1.37	0.0149	4.97	0.0295	0.173	1.53	Spp2	mCSN	Symp
-0.483	2.67	1.24	0.269	0.506	0.57	Iqca	mCSN	Symp
-0.809	0.993	2.93	0.0923	0.291	1.03	Mlph	mCSN	Symp
-1.8	-1.19	5.5	0.0223	0.156	1.65	Rab17	mCSN	Symp
-0.226	6.66	0.858	0.358	0.594	0.446	Lrrfip1	mCSN	Symp
-1.39	-0.91	3.6	0.0625	0.24	1.2	Klhl30	mCSN	Symp
0.388	5.45	3	0.0882	0.285	1.05	Ilkap	mCSN	Symp
0.474	4.7	3.69	0.0595	0.235	1.23	Asb1	mCSN	Symp
0.234	5.7	0.726	0.398	0.63	0.4	Cdh7	mCSN	Symp
-0.193	6.49	1.45	0.234	0.468	0.631	Hdac4	mCSN	Symp
0.568	3.76	1.88	0.175	0.403	0.756	Serpinb8	mCSN	Symp
0.313	4.81	1	0.321	0.558	0.493	Cln8	mCSN	Symp
0.313	6.49	2.26	0.138	0.358	0.86	Relch	mCSN	Symp
0.185	3.41	0.579	0.45	0.673	0.347	Tnfrsf11a	mCSN	Symp
-0.297	4.79	0.629	0.431	0.656	0.366	Htr4	mCSN	Symp
-0.374	0.621	0.476	0.493	0.708	0.307	Serpinb11	mCSN	Symp
-0.568	2.53	1.45	0.233	0.467	0.632	Slco6c1	mCSN	Symp
0.13	4.56	0.281	0.598	0.784	0.223	Gin1	mCSN	Symp
-0.285	6.83	1.58	0.214	0.447	0.67	Pam	mCSN	Symp
-0.759	2.25	1.9	0.173	0.401	0.761	Slco6d1	mCSN	Symp
0.146	4.55	0.356	0.553	0.751	0.257	Ccdc93	mCSN	Symp
0.454	7.06	6.23	0.0154	0.135	1.81	Actr3	mCSN	Symp
0.256	5.12	0.931	0.338	0.574	0.471	Slc35f5	mCSN	Symp
-1.05	3.69	4.7	0.0342	0.185	1.47	Gpr39	mCSN	Symp
-0.15	3.28	0.28	0.599	0.785	0.223	Lypd1	mCSN	Symp
0.173	6.79	0.466	0.497	0.711	0.303	Tmem163	mCSN	Symp
-0.767	0.563	1.75	0.191	0.421	0.719	Acmsd	mCSN	Symp
0.129	7.74	0.354	0.554	0.751	0.257	Ccnt2	mCSN	Symp
0.0233	6.38	0.0106	0.918	0.964	0.0371	Ubxn4	mCSN	Symp
0.283	1.38	0.373	0.544	0.745	0.265	Lct	mCSN	Symp
-1.17	1.56	3.52	0.0657	0.246	1.18	Mcm6	mCSN	Symp
0.714	6.43	9.88	0.0026	0.0687	2.58	Dars	mCSN	Symp
0.165	1.6	0.0545	0.816	0.913	0.0882	Rgs18	mCSN	Symp
-2.17	3.55	7.19	0.00947	0.112	2.02	Rgs1	mCSN	Symp
0.657	6.66	5.03	0.0287	0.172	1.54	Rgs2	mCSN	Symp
0.207	5.78	0.872	0.354	0.59	0.451	Cdc73	mCSN	Symp
-0.704	5.23	2.33	0.132	0.35	0.878	Cfh	mCSN	Symp
-1.2	0.242	3.58	0.0634	0.242	1.2	F13b	mCSN	Symp
0.608	7.4	8.51	0.00497	0.0881	2.3	Tsn	mCSN	Symp
0.979	5.76	14.1	0.000389	0.0354	3.41	Nifk	mCSN	Symp
-0.223	2.32	0.219	0.641	0.813	0.193	Tfcp2l1	mCSN	Symp
-0.154	3.39	0.332	0.567	0.761	0.247	Epb41l5	mCSN	Symp
0.308	6.54	2.91	0.0934	0.293	1.03	Ptpn4	mCSN	Symp
-0.247	7.07	0.401	0.529	0.736	0.277	Dbi	mCSN	Symp
-1.06	1.49	4.55	0.037	0.192	1.43	Sctr	mCSN	Symp
-0.366	2.87	1.87	0.177	0.405	0.752	3110009E18Rik	mCSN	Symp
-0.391	2.01	0.874	0.354	0.589	0.451	Steap3	mCSN	Symp
-1.51	0.979	6.59	0.0128	0.124	1.89	Marco	mCSN	Symp
0.234	4.58	0.517	0.475	0.695	0.323	Nek7	mCSN	Symp
-0.478	-0.43	0.646	0.425	0.651	0.372	Atp6v1g3	mCSN	Symp
-0.735	3.76	3.22	0.0777	0.267	1.11	Ptprc	mCSN	Symp
-0.951	2.94	3.36	0.0716	0.256	1.14	Nr5a2	mCSN	Symp
0.799	3.71	5.1	0.0275	0.169	1.56	Cd55	mCSN	Symp
-1.86	1.18	10.7	0.00182	0.0604	2.74	Cd55b	mCSN	Symp
0.249	2.72	0.394	0.533	0.738	0.273	Ddx59	mCSN	Symp
-0.204	0.982	0.186	0.668	0.83	0.175	C4bp	mCSN	Symp
-0.87	1.53	3.79	0.0561	0.229	1.25	Cacna1s	mCSN	Symp
-1.21	-0.359	2.85	0.0966	0.298	1.01	Pfkfb2	mCSN	Symp
0.872	6.61	7.25	0.00916	0.111	2.04	Tmem9	mCSN	Symp
-0.599	1.28	1.32	0.255	0.49	0.594	Pkp1	mCSN	Symp
-0.477	1.34	0.674	0.415	0.643	0.382	Tnnt2	mCSN	Symp
-1.82	-0.722	7.89	0.0067	0.0992	2.17	Fcamr	mCSN	Symp
-0.838	0.916	2.08	0.154	0.38	0.812	Pigr	mCSN	Symp
-1.53	1.97	5.42	0.0234	0.159	1.63	Tnni1	mCSN	Symp
-1.14	-1.33	1.82	0.182	0.411	0.74	Il24	mCSN	Symp
0.34	5.84	0.312	0.579	0.77	0.238	Csrp1	mCSN	Symp
0.388	7.13	0.26	0.612	0.794	0.213	Gpr37l1	mCSN	Symp
0.066	7.27	0.0822	0.775	0.891	0.11	Srgap2	mCSN	Symp
0.153	6.49	0.39	0.535	0.739	0.272	Arl8a	mCSN	Symp
0.291	5.07	1.31	0.257	0.493	0.589	Eif2d	mCSN	Symp
0.669	3.48	3.36	0.0716	0.256	1.15	Ube2t	mCSN	Symp
-0.388	2.65	1.31	0.258	0.493	0.589	Rassf5	mCSN	Symp
-0.171	-0.907	0.071	0.791	0.899	0.102	Avpr1b	mCSN	Symp
0.342	2.96	0.487	0.488	0.704	0.312	Rab29	mCSN	Symp
0.0742	6.09	0.104	0.749	0.876	0.126	Nucks1	mCSN	Symp
0.232	1.86	0.236	0.629	0.805	0.202	Elk4	mCSN	Symp
-0.0041	3.93	0.000103	0.992	0.996	0.00351	Cdk18	mCSN	Symp
0.597	5.31	4.8	0.0324	0.18	1.49	Rbbp5	mCSN	Symp
-0.0288	7.24	0.0187	0.892	0.95	0.0497	Nfasc	mCSN	Symp
-0.161	6.15	0.681	0.412	0.641	0.385	Lrrn2	mCSN	Symp
-0.116	3.43	0.173	0.679	0.836	0.168	Pik3c2b	mCSN	Symp
-0.987	0.0653	4.33	0.0418	0.202	1.38	Chit1	mCSN	Symp
0.309	6.29	0.974	0.328	0.564	0.485	Syt2	mCSN	Symp
0.517	5.29	3.61	0.0621	0.239	1.21	Klhl12	mCSN	Symp
0.821	4.61	6.07	0.0167	0.139	1.78	Cyb5r1	mCSN	Symp
0.589	6.69	4	0.0499	0.218	1.3	Adipor1	mCSN	Symp
0.0833	4.69	0.0874	0.769	0.887	0.114	Ppfia4	mCSN	Symp
-0.681	6.26	6.03	0.017	0.14	1.77	Atp2b4	mCSN	Symp
0.234	3.92	0.926	0.34	0.575	0.469	Tor1aip1	mCSN	Symp
-0.434	1.1	0.66	0.42	0.647	0.377	Lhx4	mCSN	Symp
0.261	6.77	1.71	0.196	0.427	0.708	Xpr1	mCSN	Symp
0.131	6.53	0.419	0.52	0.729	0.284	Stx6	mCSN	Symp
0.781	2.35	1.62	0.208	0.439	0.682	Mr1	mCSN	Symp
-0.473	7.76	0.761	0.387	0.62	0.413	Glul	mCSN	Symp
-0.493	4.43	2.91	0.0931	0.293	1.03	Lamc1	mCSN	Symp
0.318	3.17	1.04	0.311	0.548	0.507	Lamc2	mCSN	Symp
-0.683	2.4	2.87	0.0955	0.296	1.02	Ncf2	mCSN	Symp
0.186	6.43	0.945	0.335	0.571	0.475	Rgl1	mCSN	Symp
-0.879	2.79	4.6	0.0361	0.189	1.44	Fam129a	mCSN	Symp
0.363	5.63	2.16	0.146	0.369	0.834	Rnf2	mCSN	Symp
0.409	5.15	1.27	0.264	0.5	0.579	Coq8a	mCSN	Symp
0.0141	7.66	0.0036	0.952	0.98	0.0212	Cdc42bpa	mCSN	Symp
-0.068	5.32	0.0754	0.785	0.896	0.105	Ahctf1	mCSN	Symp
0.45	3.98	2.42	0.125	0.34	0.904	Tfb2m	mCSN	Symp
-0.725	5.16	4.19	0.045	0.208	1.35	Kif26b	mCSN	Symp
0.148	3.56	0.489	0.487	0.704	0.312	Efcab2	mCSN	Symp
0.258	5.63	1.54	0.219	0.452	0.659	Parp1	mCSN	Symp
-0.085	2.8	0.0478	0.828	0.919	0.0822	Acbd3	mCSN	Symp
-0.004	-1.3	4.38e-05	0.995	0.998	0.00229	Desi2	mCSN	Symp
-0.147	5.81	0.376	0.542	0.744	0.266	Sdccag8	mCSN	Symp
0.474	5.77	5	0.029	0.172	1.54	Capn2	mCSN	Symp
-0.307	3.8	1.13	0.292	0.53	0.534	Trp53bp2	mCSN	Symp
0.654	5.74	9.09	0.00377	0.079	2.42	Srp9	mCSN	Symp
0.351	7.02	1.47	0.23	0.464	0.639	Cnih3	mCSN	Symp
0.00253	4.95	0.000106	0.992	0.996	0.00357	Nvl	mCSN	Symp
-0.536	3.16	0.749	0.39	0.624	0.409	Tmem63a	mCSN	Symp
0.702	5.13	4	0.0501	0.218	1.3	Pycr2	mCSN	Symp
-0.684	2.94	2.68	0.107	0.314	0.972	Wdr64	mCSN	Symp
0.339	4.94	0.67	0.416	0.644	0.38	Opn3	mCSN	Symp
0.805	6.92	8.94	0.00404	0.0814	2.39	Fh1	mCSN	Symp
0.0889	8.84	0.165	0.686	0.841	0.164	Rgs7	mCSN	Symp
-1.28	1.73	6.2	0.0156	0.135	1.81	Spta1	mCSN	Symp
-1.03	0.949	1.71	0.196	0.427	0.709	Ifi202b	mCSN	Symp
0.465	3.15	1.19	0.279	0.517	0.554	Dusp23	mCSN	Symp
0.57	2.13	2.66	0.108	0.317	0.965	Cfap45	mCSN	Symp
-0.223	3.55	0.0888	0.767	0.886	0.115	Tagln2	mCSN	Symp
-0.324	0.344	0.107	0.745	0.874	0.128	Slamf9	mCSN	Symp
0.207	6.8	1.14	0.291	0.528	0.537	Copa	mCSN	Symp
0.211	6.07	0.769	0.384	0.618	0.416	Dcaf8	mCSN	Symp
-0.734	2.61	3.96	0.0512	0.22	1.29	Vangl2	mCSN	Symp
0.107	4.66	0.269	0.606	0.79	0.217	Uck2	mCSN	Symp
-1.58	0.351	6.13	0.0161	0.137	1.79	Fmo9	mCSN	Symp
1.28	3.63	13.1	0.000615	0.0402	3.21	Tada1	mCSN	Symp
-0.544	0.519	0.929	0.339	0.575	0.47	Dusp27	mCSN	Symp
-0.203	5.13	0.507	0.479	0.698	0.319	Pou2f1	mCSN	Symp
-0.171	6.94	0.2	0.656	0.822	0.183	Mpzl1	mCSN	Symp
-0.282	3.96	0.879	0.352	0.588	0.453	Adcy10	mCSN	Symp
0.64	7.91	6.87	0.0111	0.117	1.96	Mpc2	mCSN	Symp
-0.097	5.9	0.153	0.697	0.846	0.157	Dcaf6	mCSN	Symp
-0.559	-0.296	1.03	0.313	0.55	0.504	Tbx19	mCSN	Symp
1.58	0.869	3.42	0.0693	0.253	1.16	Dpt	mCSN	Symp
0.145	5.32	0.469	0.496	0.71	0.304	Nme7	mCSN	Symp
0.6	11.3	5.01	0.0289	0.172	1.54	Atp1b1	mCSN	Symp
0.772	5.55	8.4	0.00523	0.0891	2.28	Blzf1	mCSN	Symp
0.104	4.13	0.0625	0.803	0.906	0.095	Ccdc181	mCSN	Symp
-0.864	2.04	2.7	0.106	0.312	0.976	F5	mCSN	Symp
-1.36	0.722	5.25	0.0255	0.165	1.59	Selp	mCSN	Symp
-0.838	0.36	1.52	0.222	0.455	0.653	Sell	mCSN	Symp
-2.3	-0.708	7.11	0.00982	0.113	2.01	Sele	mCSN	Symp
-0.0923	2.07	0.0343	0.854	0.932	0.0687	Scyl3	mCSN	Symp
0.499	8.45	4.85	0.0315	0.178	1.5	Kifap3	mCSN	Symp
-0.53	2.45	1.56	0.217	0.449	0.664	Prrx1	mCSN	Symp
0.225	7.55	1.55	0.219	0.452	0.661	Astn1	mCSN	Symp
-0.972	2	6.91	0.0109	0.117	1.96	Sec16b	mCSN	Symp
0.412	0.272	0.473	0.494	0.709	0.306	Tex35	mCSN	Symp
0.132	4.97	0.366	0.547	0.747	0.262	Ralgps2	mCSN	Symp
-0.0699	5.88	0.0922	0.763	0.884	0.118	Abl2	mCSN	Symp
0.55	4.52	4.01	0.0498	0.217	1.3	Soat1	mCSN	Symp
-0.97	2.05	5.61	0.0211	0.152	1.67	Axdnd1	mCSN	Symp
-0.939	-0.565	1.98	0.165	0.391	0.784	Nphs2	mCSN	Symp
1.17	5.89	13.8	0.000439	0.0359	3.36	Smyd2	mCSN	Symp
-1	3.03	5.46	0.0229	0.158	1.64	Ptpn14	mCSN	Symp
-0.575	1.57	1.64	0.206	0.437	0.687	Cenpf	mCSN	Symp
0.214	5.72	1.15	0.287	0.525	0.542	Kctd3	mCSN	Symp
-1.14	5.31	6.94	0.0107	0.116	1.97	Ush2a	mCSN	Symp
0.000602	7.21	5.77e-06	0.998	0.999	0.00083	Esrrg	mCSN	Symp
-0.00843	3.53	0.000544	0.981	0.991	0.00813	Spata17	mCSN	Symp
-0.0514	2.72	0.0136	0.907	0.959	0.0422	Slc30a10	mCSN	Symp
0.305	7.08	2.12	0.151	0.375	0.822	Eprs	mCSN	Symp
-0.472	1.99	1.26	0.266	0.502	0.575	Cr2	mCSN	Symp
0.556	5.06	3.97	0.0508	0.219	1.29	Bpnt1	mCSN	Symp
0.459	5.09	4.35	0.0412	0.201	1.38	Iars2	mCSN	Symp
0.0644	6.45	0.126	0.724	0.862	0.14	Mark1	mCSN	Symp
-0.86	-0.205	2.72	0.104	0.31	0.982	Marc1	mCSN	Symp
0.42	7.81	3.54	0.0648	0.244	1.19	Lpgat1	mCSN	Symp
0.208	6.49	1.28	0.262	0.498	0.581	Ppp2r5a	mCSN	Symp
0.643	4.46	3.81	0.0556	0.228	1.25	Tmem206	mCSN	Symp
-1.5	5.37	5.23	0.0258	0.165	1.59	Atf3	mCSN	Symp
0.825	1.63	2.09	0.154	0.379	0.814	Batf3	mCSN	Symp
0.502	4.78	3.07	0.0848	0.28	1.07	Tatdn3	mCSN	Symp
0.136	6.1	0.506	0.48	0.698	0.319	Angel2	mCSN	Symp
-0.639	-0.462	1.25	0.268	0.505	0.571	Irf6	mCSN	Symp
-0.17	2.78	0.193	0.662	0.826	0.179	Lamb3	mCSN	Symp
0.0994	7.43	0.226	0.636	0.81	0.197	Plxna2	mCSN	Symp
0.0907	3.25	0.0379	0.846	0.929	0.0725	Usf1	mCSN	Symp
0.313	7.4	1.88	0.175	0.403	0.757	Nmt2	mCSN	Symp
-0.991	0.276	2.04	0.158	0.385	0.801	Acbd7	mCSN	Symp
-0.735	0.786	2.35	0.13	0.348	0.885	Olah	mCSN	Symp
0.881	1.92	3.13	0.0819	0.275	1.09	Suv39h2	mCSN	Symp
0.19	4.2	0.279	0.599	0.785	0.222	Dclre1c	mCSN	Symp
-0.57	-0.268	0.572	0.452	0.675	0.345	Cfap126	mCSN	Symp
0.354	1.01	0.393	0.533	0.738	0.273	Meig1	mCSN	Symp
-0.656	3.97	3.99	0.0504	0.218	1.3	Fam107b	mCSN	Symp
-1.45	4.38	5.78	0.0193	0.147	1.71	Fcgr2b	mCSN	Symp
-0.241	8.75	0.759	0.387	0.62	0.412	Frmd4a	mCSN	Symp
0.49	2.1	1.09	0.301	0.538	0.522	Dusp12	mCSN	Symp
-0.0138	4.19	0.00249	0.96	0.983	0.0176	Sephs1	mCSN	Symp
0.223	7.17	1.11	0.296	0.533	0.528	Atf6	mCSN	Symp
0.756	7.33	9.09	0.00377	0.079	2.42	Phyh	mCSN	Symp
0.522	7.55	4.48	0.0385	0.195	1.41	Uhmk1	mCSN	Symp
-2.26	-0.828	9	0.00394	0.0807	2.4	Ucma	mCSN	Symp
-0.398	0.599	0.52	0.474	0.694	0.325	Mcm10	mCSN	Symp
0.532	6.24	6.03	0.017	0.14	1.77	Uap1	mCSN	Symp
0.386	3.17	0.958	0.332	0.568	0.479	Optn	mCSN	Symp
-0.836	3.06	4.16	0.0458	0.209	1.34	Ddr2	mCSN	Symp
0.468	4.67	2.17	0.146	0.369	0.836	Hsd17b7	mCSN	Symp
0.835	6.23	2.82	0.0986	0.301	1.01	Rgs5	mCSN	Symp
-1.19	2.29	8.69	0.00456	0.0856	2.34	Enkur	mCSN	Symp
-1.2	1.14	3.55	0.0643	0.243	1.19	Nuf2	mCSN	Symp
-0.831	3.2	2.88	0.0949	0.295	1.02	Lmx1a	mCSN	Symp
0.226	3.71	0.557	0.458	0.68	0.339	Aldh9a1	mCSN	Symp
0.624	8.65	4.53	0.0373	0.192	1.43	Mgst3	mCSN	Symp
-1.34	0.699	6.43	0.0139	0.128	1.86	Fmo3	mCSN	Symp
-2.17	0.212	11.7	0.00111	0.0508	2.95	Fmo4	mCSN	Symp
0.127	3.13	0.112	0.739	0.871	0.131	Mettl13	mCSN	Symp
0.61	7.26	9.67	0.00286	0.0704	2.54	Vamp4	mCSN	Symp
-0.777	-1.11	1.53	0.221	0.454	0.656	Myoc	mCSN	Symp
-0.653	0.525	1.51	0.224	0.457	0.649	Tnfsf4	mCSN	Symp
0.371	7.98	0.596	0.443	0.667	0.353	Prdx6	mCSN	Symp
0.21	3.97	0.493	0.486	0.702	0.314	Klhl20	mCSN	Symp
0.0108	3.8	0.00198	0.965	0.985	0.0156	Nsun6	mCSN	Symp
1.41	2.24	6.67	0.0123	0.123	1.91	Cenpl	mCSN	Symp
0.983	4.73	5.66	0.0205	0.151	1.69	Dars2	mCSN	Symp
-1.08	3.86	3.03	0.0871	0.283	1.06	Mrc1	mCSN	Symp
-0.337	1.02	0.579	0.45	0.673	0.347	Serpinc1	mCSN	Symp
0.64	6.47	6.32	0.0146	0.132	1.83	Stam	mCSN	Symp
0.298	7.52	2.39	0.128	0.344	0.894	Rabgap1l	mCSN	Symp
0.00855	3.12	0.000464	0.983	0.992	0.0075	Trdmt1	mCSN	Symp
-1.25	1.7	5.84	0.0188	0.145	1.73	Tnn	mCSN	Symp
-0.893	2.98	5.1	0.0276	0.17	1.56	Cubn	mCSN	Symp
0.04	6.62	0.0425	0.837	0.924	0.0771	Rsu1	mCSN	Symp
-0.569	3.15	0.57	0.453	0.676	0.344	Vim	mCSN	Symp
0.447	7.38	2.67	0.108	0.316	0.968	Pter	mCSN	Symp
-0.251	1.95	0.398	0.531	0.737	0.275	4921504E06Rik	mCSN	Symp
0.252	7.11	1.29	0.26	0.496	0.585	Pip4k2a	mCSN	Symp
0.37	5.38	2.89	0.0946	0.295	1.02	Bmi1	mCSN	Symp
-0.144	6.29	0.308	0.581	0.771	0.236	Dnajc1	mCSN	Symp
0.0334	6.23	0.0187	0.892	0.95	0.0498	Mllt10	mCSN	Symp
-0.426	6.3	3.64	0.0613	0.238	1.21	Plxdc2	mCSN	Symp
0.554	5.34	4.53	0.0374	0.192	1.43	Nek6	mCSN	Symp
0.958	6.41	14.4	0.000347	0.0348	3.46	Psmb7	mCSN	Symp
-0.955	0.165	2.63	0.11	0.319	0.959	Nr5a1	mCSN	Symp
0.914	6.69	13.1	0.00062	0.0404	3.21	Ppp6c	mCSN	Symp
0.241	5.35	0.873	0.354	0.59	0.451	Golga1	mCSN	Symp
0.616	6.85	6.88	0.011	0.117	1.96	Arpc5l	mCSN	Symp
0.798	7.28	14.5	0.000332	0.0348	3.48	Orc4	mCSN	Symp
0.374	8.89	3.19	0.079	0.269	1.1	Kif5c	mCSN	Symp
0.357	4.33	1.76	0.19	0.421	0.721	Lypd6b	mCSN	Symp
0.918	6.04	13.9	0.000427	0.0358	3.37	Mmadhc	mCSN	Symp
0.613	6.17	7.57	0.00784	0.104	2.11	Mindy3	mCSN	Symp
-0.88	4.46	11.4	0.00131	0.0532	2.88	Itga8	mCSN	Symp
-1.19	0.96	4.83	0.0319	0.178	1.5	Il2ra	mCSN	Symp
0.112	4.59	0.3	0.586	0.776	0.232	Spopl	mCSN	Symp
0.144	5.01	0.343	0.56	0.756	0.252	Pfkfb3	mCSN	Symp
-0.64	2.45	2.77	0.101	0.305	0.996	4931423N10Rik	mCSN	Symp
0.308	6.22	2.52	0.118	0.33	0.93	Yme1l1	mCSN	Symp
-0.532	4.28	1.82	0.182	0.411	0.74	Prkcq	mCSN	Symp
0.242	1.91	0.372	0.544	0.745	0.264	Mastl	mCSN	Symp
0.32	5.76	2.39	0.127	0.343	0.895	Acbd5	mCSN	Symp
0.232	7.75	0.984	0.325	0.562	0.488	Abi2	mCSN	Symp
0.2	5.9	0.521	0.473	0.693	0.325	Pdss1	mCSN	Symp
-0.513	-0.758	0.572	0.452	0.675	0.345	Pkn3	mCSN	Symp
-0.683	3.93	4.46	0.039	0.196	1.41	Apbb1ip	mCSN	Symp
0.0923	4.5	0.0238	0.878	0.943	0.0566	Gad2	mCSN	Symp
0.165	4.62	0.349	0.557	0.754	0.254	Zbtb43	mCSN	Symp
-0.367	5.64	2.49	0.12	0.333	0.922	Odf2	mCSN	Symp
0.0584	4.85	0.0217	0.883	0.946	0.0539	Slc2a8	mCSN	Symp
-0.0117	3.95	0.00214	0.963	0.984	0.0162	Lrsam1	mCSN	Symp
-0.258	3.4	0.568	0.454	0.676	0.343	Fam129b	mCSN	Symp
0.545	8.95	4.41	0.04	0.197	1.4	Stxbp1	mCSN	Symp
0.739	4.84	5.88	0.0184	0.144	1.74	Coq4	mCSN	Symp
0.322	6.04	1.9	0.174	0.401	0.761	Med27	mCSN	Symp
-0.00183	3.22	2.87e-05	0.996	0.998	0.00185	Ttf1	mCSN	Symp
-0.741	-1.43	1.16	0.286	0.525	0.543	Barhl1	mCSN	Symp
0.22	3.84	0.523	0.472	0.693	0.326	Ddx31	mCSN	Symp
0.761	3.44	5.73	0.0199	0.148	1.7	Ak8	mCSN	Symp
0.522	-0.576	0.432	0.514	0.724	0.289	Spaca9	mCSN	Symp
0.37	6.77	3.07	0.085	0.28	1.07	Dpm2	mCSN	Symp
0.485	4.07	0.861	0.357	0.593	0.447	St6galnac6	mCSN	Symp
-0.274	5.14	1.46	0.232	0.466	0.635	Tsc1	mCSN	Symp
0.346	2.81	0.7	0.406	0.636	0.391	Eng	mCSN	Symp
-0.729	-1.36	0.923	0.341	0.576	0.468	Gfi1b	mCSN	Symp
-0.409	0.0692	0.26	0.612	0.794	0.213	Gtf3c5	mCSN	Symp
0.241	6.63	1.22	0.273	0.51	0.564	Ak1	mCSN	Symp
0.351	5.28	1.36	0.248	0.483	0.605	Slc25a25	mCSN	Symp
0.575	6.12	2.58	0.114	0.323	0.945	Ptges2	mCSN	Symp
-0.218	5.11	0.269	0.606	0.789	0.218	Ralgds	mCSN	Symp
0.185	7.84	0.575	0.451	0.674	0.346	Kcnj3	mCSN	Symp
0.105	8.41	0.22	0.64	0.813	0.194	Dnm1	mCSN	Symp
-0.0193	3.7	0.00206	0.964	0.985	0.0159	Nr4a2	mCSN	Symp
0.0371	6.66	0.0342	0.854	0.932	0.0686	Gpd2	mCSN	Symp
-1.14	1.79	5.48	0.0226	0.157	1.65	Galnt5	mCSN	Symp
-0.894	-1.42	1.36	0.249	0.483	0.604	Gbgt1	mCSN	Symp
-0.995	7.17	2.7	0.106	0.312	0.976	Ermn	mCSN	Symp
0.668	2.61	3.4	0.0701	0.254	1.15	1700007K13Rik	mCSN	Symp
-1.56	0.874	5.26	0.0253	0.165	1.6	Cytip	mCSN	Symp
0.1	9.35	0.0971	0.756	0.88	0.121	Olfm1	mCSN	Symp
-0.115	4.57	0.177	0.676	0.835	0.17	Acvr1c	mCSN	Symp
-1.94	-1.03	7.34	0.00878	0.109	2.06	Fcnb	mCSN	Symp
0.24	5.36	1.3	0.259	0.495	0.586	Acvr1	mCSN	Symp
-1.02	3.11	6.54	0.0131	0.125	1.88	Col5a1	mCSN	Symp
-0.205	6.55	0.803	0.374	0.608	0.427	Upp2	mCSN	Symp
-0.993	0.926	3.48	0.067	0.249	1.17	Lamc3	mCSN	Symp
-0.163	1.84	0.152	0.698	0.847	0.156	Fibcd1	mCSN	Symp
-0.0993	4.89	0.235	0.63	0.806	0.201	Abl1	mCSN	Symp
-0.413	4.41	3.07	0.0849	0.28	1.07	Fubp3	mCSN	Symp
-0.0795	4.67	0.105	0.747	0.875	0.127	Tor1b	mCSN	Symp
0.748	6.19	9.18	0.00361	0.0771	2.44	Tor1a	mCSN	Symp
0.297	5.12	1.11	0.296	0.533	0.529	BC005624	mCSN	Symp
0.44	5.55	1.78	0.187	0.417	0.728	Crat	mCSN	Symp
0.285	5.02	1.12	0.293	0.531	0.533	Usp20	mCSN	Symp
0.606	4.58	2.5	0.119	0.332	0.924	Dolpp1	mCSN	Symp
0.735	6.66	9.96	0.00251	0.0676	2.6	Ntmt1	mCSN	Symp
0.141	5.73	0.407	0.526	0.733	0.279	Miga2	mCSN	Symp
0.266	7.21	1.13	0.292	0.53	0.534	Sh3glb2	mCSN	Symp
0.789	8.79	7.21	0.00936	0.112	2.03	Hspa5	mCSN	Symp
-1.07	2.51	6.23	0.0153	0.135	1.81	Kynu	mCSN	Symp
0.0555	6.87	0.0902	0.765	0.885	0.116	Gapvd1	mCSN	Symp
1.07	6.7	18.5	6.36e-05	0.025	4.2	Psmd5	mCSN	Symp
-0.693	-0.491	1.02	0.317	0.554	0.499	Cutal	mCSN	Symp
-0.113	7.8	0.281	0.598	0.784	0.223	Zeb2	mCSN	Symp
-1.2	-0.142	3.07	0.0847	0.279	1.07	Phf19	mCSN	Symp
-0.866	0.851	2.69	0.106	0.313	0.973	Hc	mCSN	Symp
-0.34	0.0956	0.38	0.54	0.743	0.268	Traf1	mCSN	Symp
0.448	8.7	4.74	0.0335	0.183	1.48	Rab14	mCSN	Symp
0.111	6.91	0.0541	0.817	0.913	0.0878	Gsn	mCSN	Symp
-0.233	1.47	0.238	0.627	0.804	0.203	Stom	mCSN	Symp
-1.27	-1.11	3.05	0.0857	0.281	1.07	4930568D16Rik	mCSN	Symp
-0.154	5.69	0.769	0.384	0.618	0.416	Dab2ip	mCSN	Symp
-0.124	5.62	0.321	0.573	0.765	0.242	Ttll11	mCSN	Symp
0.619	4.54	6.63	0.0125	0.123	1.9	Mrrf	mCSN	Symp
-0.163	6.19	0.589	0.446	0.669	0.351	Grb14	mCSN	Symp
1.08	6.85	16.5	0.000145	0.0292	3.84	Rbm18	mCSN	Symp
-0.833	0.926	2.08	0.155	0.381	0.81	Lhx6	mCSN	Symp
0.522	4.97	3.21	0.0781	0.267	1.11	Gca	mCSN	Symp
-0.637	0.853	1.46	0.231	0.465	0.636	Morn5	mCSN	Symp
0.402	7.88	3.65	0.0609	0.237	1.22	Ndufa8	mCSN	Symp
0.037	2.36	0.00697	0.934	0.971	0.0298	Ifih1	mCSN	Symp
0.14	8.32	0.281	0.598	0.784	0.223	Slc4a10	mCSN	Symp
0.653	7.57	10.4	0.00204	0.0632	2.69	Psmd14	mCSN	Symp
0.24	8.85	1.48	0.229	0.463	0.64	Strbp	mCSN	Symp
0.0494	4.36	0.0343	0.854	0.932	0.0687	Wdr5	mCSN	Symp
-0.0647	5.64	0.0729	0.788	0.898	0.103	Brd3	mCSN	Symp
-0.522	1.42	0.502	0.481	0.7	0.317	Egfl7	mCSN	Symp
-0.464	1.09	1.14	0.289	0.527	0.538	Notch1	mCSN	Symp
-0.0373	4.58	0.015	0.903	0.956	0.0443	Sec16a	mCSN	Symp
0.0545	3.33	0.019	0.891	0.95	0.0503	Inpp5e	mCSN	Symp
0.906	5.32	7.73	0.00727	0.102	2.14	Pmpca	mCSN	Symp
0.574	1.53	2.01	0.162	0.388	0.791	Sdccag3	mCSN	Symp
-0.112	3.88	0.193	0.662	0.826	0.179	Gpsm1	mCSN	Symp
-0.79	-1.03	1.1	0.299	0.536	0.525	1700019N19Rik	mCSN	Symp
0.506	4.69	2.44	0.123	0.338	0.909	Nacc2	mCSN	Symp
0.0844	6.21	0.14	0.71	0.854	0.149	Camsap1	mCSN	Symp
0.309	1.5	0.46	0.5	0.713	0.301	Ccdc183	mCSN	Symp
-0.971	-0.349	1.59	0.212	0.444	0.673	Mamdc4	mCSN	Symp
0.572	3.43	1.97	0.166	0.393	0.781	Traf2	mCSN	Symp
0.0978	6.17	0.285	0.595	0.782	0.225	Abca2	mCSN	Symp
0.172	2.55	0.137	0.713	0.855	0.147	Nmi	mCSN	Symp
-0.964	3.58	4.44	0.0394	0.196	1.4	Neb	mCSN	Symp
-0.217	0.579	0.0507	0.823	0.916	0.0848	Sapcd2	mCSN	Symp
0.769	4.27	3.65	0.0609	0.237	1.22	Uap1l1	mCSN	Symp
0.386	4.79	1.52	0.223	0.455	0.652	Dpp7	mCSN	Symp
-0.174	5.69	0.262	0.611	0.793	0.214	Grin1	mCSN	Symp
0.181	4.24	0.495	0.485	0.702	0.315	Arl6ip6	mCSN	Symp
-0.444	-0.742	0.254	0.616	0.797	0.21	Lrrc26	mCSN	Symp
0.0303	-1.35	0.00119	0.973	0.988	0.0121	Tmem210	mCSN	Symp
0.528	5.58	7	0.0104	0.115	1.98	Anapc2	mCSN	Symp
0.58	6.82	8.59	0.00478	0.0868	2.32	Ssna1	mCSN	Symp
-0.719	-0.174	1.52	0.223	0.455	0.653	Fam166a	mCSN	Symp
-0.111	6.77	0.336	0.564	0.759	0.248	Rbms1	mCSN	Symp
-0.81	2.88	3.48	0.0672	0.249	1.17	Itgb6	mCSN	Symp
0.13	3.1	0.0798	0.779	0.893	0.109	Arrdc1	mCSN	Symp
0.523	4.56	2.16	0.147	0.369	0.833	Zmynd19	mCSN	Symp
0.835	5.62	5.92	0.018	0.143	1.74	Dph7	mCSN	Symp
-1.12	0.129	2.64	0.11	0.318	0.96	Pax8	mCSN	Symp
0.166	6.08	0.846	0.361	0.596	0.442	March7	mCSN	Symp
-1.1	1.67	5.06	0.0281	0.171	1.55	Psd4	mCSN	Symp
-0.96	1.95	3.42	0.0692	0.252	1.16	Ly75	mCSN	Symp
-1.42	0.675	4.31	0.0421	0.203	1.38	Il1rn	mCSN	Symp
-1.19	-0.817	2.94	0.0913	0.289	1.04	Il1f5	mCSN	Symp
-0.241	-0.608	0.106	0.746	0.874	0.127	Il1f6	mCSN	Symp
-1.49	-1.09	4.57	0.0367	0.191	1.44	Il1f8	mCSN	Symp
1.21	5.72	21.1	2.32e-05	0.0227	4.63	Hnmt	mCSN	Symp
-0.0806	6.45	0.131	0.719	0.859	0.144	Baz2b	mCSN	Symp
0.14	4.1	0.2	0.656	0.822	0.183	Wdsub1	mCSN	Symp
-0.583	0.205	0.917	0.342	0.578	0.466	Dapl1	mCSN	Symp
0.113	6.6	0.408	0.525	0.733	0.28	Pkp4	mCSN	Symp
-1.15	2.24	6.6	0.0127	0.124	1.9	Galnt3	mCSN	Symp
0.359	3.53	2.13	0.149	0.373	0.826	Nup35	mCSN	Symp
0.488	3.86	2.74	0.103	0.308	0.988	Dusp19	mCSN	Symp
0.766	8.43	10.7	0.00182	0.0604	2.74	Nckap1	mCSN	Symp
0.18	5.1	0.243	0.624	0.802	0.205	Frzb	mCSN	Symp
0.446	6.57	3.65	0.0608	0.237	1.22	Dnajc10	mCSN	Symp
0.297	4.68	1.19	0.279	0.517	0.554	Ssfa2	mCSN	Symp
-0.205	4.36	0.675	0.415	0.643	0.382	Itga4	mCSN	Symp
0.674	7.32	7.32	0.00887	0.11	2.05	Slc25a12	mCSN	Symp
0.528	7.03	5.27	0.0252	0.164	1.6	Ube2e3	mCSN	Symp
0.0239	7.39	0.0187	0.892	0.95	0.0498	Dync1i2	mCSN	Symp
-0.229	4.09	0.96	0.331	0.567	0.48	Cwc22	mCSN	Symp
-0.088	0.163	0.0304	0.862	0.936	0.0644	Cybrd1	mCSN	Symp
-0.00798	7.68	0.000898	0.976	0.989	0.0105	Zfp385b	mCSN	Symp
0.978	5.16	12.6	0.000765	0.0436	3.12	Hat1	mCSN	Symp
-0.389	1.87	1.06	0.307	0.545	0.512	Xirp2	mCSN	Symp
0.0437	7.39	0.0606	0.806	0.908	0.0935	Stk39	mCSN	Symp
0.0822	6.6	0.14	0.71	0.854	0.149	Cers6	mCSN	Symp
-1.39	2.17	7.44	0.00835	0.107	2.08	Abcb11	mCSN	Symp
-0.0194	5.37	0.00678	0.935	0.972	0.0294	Ssrp1	mCSN	Symp
-0.9	0.747	2.82	0.0986	0.301	1.01	Dhrs9	mCSN	Symp
-1.21	3.23	6.35	0.0144	0.131	1.84	Lrp2	mCSN	Symp
-0.526	1.52	1.45	0.234	0.468	0.631	P2rx3	mCSN	Symp
-1.47	-1.48	3.31	0.0738	0.26	1.13	Prg3	mCSN	Symp
-1.67	1.19	7.45	0.00833	0.107	2.08	Slc43a3	mCSN	Symp
-0.815	0.361	2	0.163	0.39	0.788	Slc43a1	mCSN	Symp
0.601	5.81	6.55	0.013	0.125	1.88	Timm10	mCSN	Symp
-0.934	-0.895	1.6	0.21	0.442	0.677	Smtnl1	mCSN	Symp
0.0406	4.35	0.00784	0.93	0.968	0.0316	Ube2l6	mCSN	Symp
0.169	3.87	0.266	0.608	0.791	0.216	Clp1	mCSN	Symp
0.374	4.86	2.53	0.117	0.329	0.931	Med19	mCSN	Symp
-0.873	2.98	3.61	0.0623	0.24	1.21	Tfpi	mCSN	Symp
0.198	4.16	0.761	0.387	0.62	0.413	Fastkd1	mCSN	Symp
0.385	6.87	3.87	0.0538	0.225	1.27	Itgav	mCSN	Symp
0.932	5.83	11.9	0.00102	0.0483	2.99	Phospho2	mCSN	Symp
0.238	6.41	1.15	0.289	0.526	0.539	Zc3h15	mCSN	Symp
0.747	6.88	12.3	0.000847	0.0457	3.07	Mtx2	mCSN	Symp
0.661	7.16	6.61	0.0127	0.124	1.9	Atf2	mCSN	Symp
0.113	1.16	0.052	0.82	0.915	0.086	Chrna1	mCSN	Symp
0.425	7.03	3.77	0.0569	0.23	1.24	Ola1	mCSN	Symp
0.285	5.47	2.17	0.146	0.368	0.836	Sp3	mCSN	Symp
-0.382	3.43	0.929	0.339	0.575	0.47	Itga6	mCSN	Symp
-0.396	2.31	0.822	0.368	0.603	0.434	Kif18a	mCSN	Symp
0.629	4.89	9.59	0.00298	0.0711	2.53	Arl14ep	mCSN	Symp
0.45	4.87	3.49	0.0667	0.248	1.18	Katnbl1	mCSN	Symp
0.366	6.53	1.94	0.169	0.396	0.772	Nop10	mCSN	Symp
0.364	6.95	1.11	0.296	0.533	0.528	Lpcat4	mCSN	Symp
-0.986	0.832	2.27	0.137	0.357	0.863	4930430A15Rik	mCSN	Symp
-0.559	3.53	3.63	0.0615	0.238	1.21	Ccdc34	mCSN	Symp
0.314	6.18	2.36	0.13	0.347	0.887	Lin7c	mCSN	Symp
0.781	6.32	8.38	0.00528	0.0894	2.28	Commd9	mCSN	Symp
0.287	4.19	0.861	0.357	0.593	0.447	Traf6	mCSN	Symp
0.571	5.79	5.75	0.0196	0.148	1.71	B230118H07Rik	mCSN	Symp
-0.158	5.16	0.48	0.491	0.707	0.309	Dnajc24	mCSN	Symp
-0.0788	6.07	0.143	0.707	0.852	0.151	Elp4	mCSN	Symp
-0.835	2.41	4.3	0.0424	0.203	1.37	Pax6	mCSN	Symp
0.87	6.35	13.6	0.00048	0.0376	3.32	Eif3m	mCSN	Symp
-0.764	1.1	2.59	0.113	0.323	0.948	Prrg4	mCSN	Symp
-0.278	3.08	0.313	0.578	0.769	0.238	Depdc7	mCSN	Symp
0.23	3.59	0.673	0.415	0.643	0.382	Tcp11l1	mCSN	Symp
0.123	6.65	0.394	0.532	0.738	0.274	Cstf3	mCSN	Symp
0.435	6.29	4.54	0.0372	0.192	1.43	Hipk3	mCSN	Symp
0.793	7.27	13.7	0.000465	0.0371	3.33	Fbxo3	mCSN	Symp
0.609	6.78	9.54	0.00305	0.0721	2.52	Caprin1	mCSN	Symp
0.0181	3.6	0.00402	0.95	0.979	0.0224	Nat10	mCSN	Symp
-1.02	0.758	3.19	0.079	0.269	1.1	Elf5	mCSN	Symp
0.66	6.03	4.54	0.0373	0.192	1.43	Cat	mCSN	Symp
0.185	4.55	0.263	0.61	0.793	0.215	Pamr1	mCSN	Symp
0.407	7.28	3.73	0.0583	0.232	1.23	Trim44	mCSN	Symp
0.521	6.52	4.54	0.0373	0.192	1.43	Api5	mCSN	Symp
-0.0848	5.11	0.11	0.741	0.872	0.13	Ttc17	mCSN	Symp
0.712	6.92	13.5	0.000519	0.0389	3.28	Hsd17b12	mCSN	Symp
0.167	5.99	0.818	0.369	0.604	0.432	Ext2	mCSN	Symp
-0.238	7.51	0.994	0.323	0.56	0.491	Sema6d	mCSN	Symp
0.198	3.62	0.359	0.552	0.75	0.258	Myef2	mCSN	Symp
-0.783	2.03	2.39	0.128	0.344	0.894	Slc12a1	mCSN	Symp
0.751	5.31	7.06	0.0101	0.114	2	Dut	mCSN	Symp
-0.857	4.04	6.95	0.0107	0.116	1.97	Fbn1	mCSN	Symp
0.755	6.73	11.5	0.00125	0.0532	2.9	Cops2	mCSN	Symp
0.326	5.08	2.45	0.123	0.337	0.912	Galk2	mCSN	Symp
-0.493	3.26	2.81	0.099	0.302	1	Fam227b	mCSN	Symp
0.0611	7.12	0.0633	0.802	0.906	0.0957	Meis2	mCSN	Symp
-0.533	5.42	0.713	0.402	0.633	0.396	Cd82	mCSN	Symp
-0.954	2.52	6.38	0.0142	0.13	1.85	Tspan18	mCSN	Symp
-0.713	0.459	1.61	0.21	0.441	0.678	Slc28a2	mCSN	Symp
0.13	6.42	0.362	0.55	0.748	0.26	Syt13	mCSN	Symp
0.569	6.55	6.05	0.0168	0.139	1.77	Chst1	mCSN	Symp
0.821	4.66	8.83	0.00427	0.0835	2.37	Pex16	mCSN	Symp
-0.411	3.19	0.605	0.44	0.664	0.357	Mapk8ip1	mCSN	Symp
-0.409	0.0954	0.33	0.568	0.761	0.246	Duoxa1	mCSN	Symp
-0.0434	3.63	0.0199	0.888	0.948	0.0515	Sord	mCSN	Symp
-1.01	-0.58	2.44	0.124	0.339	0.907	Terb2	mCSN	Symp
0.0323	3.53	0.00787	0.93	0.968	0.0317	Creb3l1	mCSN	Symp
0.275	1.02	0.522	0.473	0.693	0.325	Patl2	mCSN	Symp
-0.182	3.38	0.308	0.581	0.771	0.236	Eif3j1	mCSN	Symp
-0.0577	7.66	0.0515	0.821	0.915	0.0856	Frmd5	mCSN	Symp
-0.785	3.95	2.05	0.157	0.384	0.803	Mdk	mCSN	Symp
-0.0462	3.15	0.0188	0.892	0.95	0.0499	Wdr76	mCSN	Symp
0.696	3.03	2.07	0.155	0.381	0.809	Harbi1	mCSN	Symp
0.462	6.18	2.22	0.141	0.362	0.85	Atg13	mCSN	Symp
-0.0962	6.89	0.215	0.644	0.815	0.191	Hypk	mCSN	Symp
0.418	1.14	0.594	0.444	0.667	0.353	Ell3	mCSN	Symp
0.492	6.33	2.04	0.159	0.385	0.799	Arhgap1	mCSN	Symp
0.777	8.2	8.15	0.0059	0.0935	2.23	Pdia3	mCSN	Symp
-1.5	0.0584	6.12	0.0162	0.137	1.79	F2	mCSN	Symp
-0.717	2.11	3.6	0.0627	0.24	1.2	Lrp4	mCSN	Symp
-0.0829	7.41	0.12	0.73	0.865	0.137	Map1a	mCSN	Symp
0.205	3.6	0.146	0.703	0.85	0.153	Arfgap2	mCSN	Symp
0.253	2.92	0.437	0.511	0.721	0.292	Pacsin3	mCSN	Symp
0.128	4.78	0.207	0.65	0.819	0.187	Adal	mCSN	Symp
-1.58	1.48	9.09	0.00377	0.079	2.42	Hao1	mCSN	Symp
0.397	4.22	1.36	0.248	0.483	0.605	Tubgcp4	mCSN	Symp
1.26	9.86	12.7	0.000723	0.043	3.14	Lamp5	mCSN	Symp
0.0558	5.34	0.0301	0.863	0.936	0.0641	Ubr1	mCSN	Symp
0.943	12.3	8.12	0.00598	0.0937	2.22	Snap25	mCSN	Symp
0.71	4.8	7.07	0.0101	0.114	2	Mkks	mCSN	Symp
-0.653	1.83	2.17	0.146	0.369	0.835	Jag1	mCSN	Symp
-0.134	4.79	0.394	0.532	0.738	0.274	Slx4ip	mCSN	Symp
0.981	7.39	18.4	6.7e-05	0.025	4.17	Mtch2	mCSN	Symp
-0.0147	4.2	0.00239	0.961	0.983	0.0172	Cdan1	mCSN	Symp
0.781	4.08	3.67	0.0602	0.236	1.22	Haus2	mCSN	Symp
0.736	6.34	7.72	0.00728	0.102	2.14	Lrrc57	mCSN	Symp
-0.522	5.24	2.11	0.151	0.376	0.82	Snap23	mCSN	Symp
0.124	6.01	0.335	0.565	0.76	0.248	Zfp106	mCSN	Symp
0.409	5.45	2.25	0.139	0.359	0.857	Vps39	mCSN	Symp
0.182	3.55	0.339	0.562	0.758	0.25	Ehd4	mCSN	Symp
0.237	7.2	0.724	0.398	0.63	0.4	Itpka	mCSN	Symp
-0.312	4.2	1.16	0.287	0.525	0.543	Ltk	mCSN	Symp
0.164	5.77	0.426	0.517	0.726	0.287	Tyro3	mCSN	Symp
0.474	4.43	1.73	0.193	0.424	0.714	Ubox5	mCSN	Symp
0.557	6.39	2.82	0.0983	0.3	1.01	Ptpra	mCSN	Symp
0.0352	6.39	0.0303	0.862	0.936	0.0643	Rtf1	mCSN	Symp
0.773	5.51	9.78	0.00273	0.0695	2.56	Ndufaf1	mCSN	Symp
0.0412	2.67	0.00854	0.927	0.967	0.0331	Nusap1	mCSN	Symp
-0.251	6.81	1.23	0.272	0.509	0.565	4930402H24Rik	mCSN	Symp
0.17	7.5	0.604	0.44	0.664	0.356	Atrn	mCSN	Symp
0.445	2.95	0.779	0.381	0.615	0.419	Chac1	mCSN	Symp
-0.455	0.923	0.399	0.53	0.736	0.276	Dll4	mCSN	Symp
-0.714	-0.906	1.06	0.307	0.544	0.513	Spint1	mCSN	Symp
0.377	6.71	1.81	0.184	0.413	0.736	Gfra4	mCSN	Symp
-1.15	-1.28	2.27	0.137	0.357	0.863	Ppp1r14d	mCSN	Symp
-1.13	0.832	3.96	0.0513	0.22	1.29	Adam33	mCSN	Symp
-1.38	-0.158	4.63	0.0355	0.188	1.45	Siglec1	mCSN	Symp
-0.605	1.14	1.09	0.301	0.538	0.521	Rad51	mCSN	Symp
1	1.76	3.02	0.0875	0.284	1.06	Rpusd2	mCSN	Symp
0.125	2.19	0.132	0.718	0.858	0.144	Knl1	mCSN	Symp
0.78	5.89	4.45	0.0392	0.196	1.41	1700037H04Rik	mCSN	Symp
-0.238	1.82	0.183	0.671	0.832	0.174	Spef1	mCSN	Symp
-0.13	3.58	0.0823	0.775	0.891	0.111	Cdc25b	mCSN	Symp
-1.31	1.4	4.76	0.0331	0.182	1.48	Knstrn	mCSN	Symp
0.461	5.12	1.99	0.164	0.391	0.786	Ivd	mCSN	Symp
-0.19	4.54	0.198	0.658	0.823	0.182	Smox	mCSN	Symp
0.0365	1.33	0.0106	0.919	0.964	0.0369	Adra1d	mCSN	Symp
-0.0745	3.21	0.0384	0.845	0.928	0.073	Rassf2	mCSN	Symp
0.302	7.05	2.09	0.154	0.379	0.813	Slc23a2	mCSN	Symp
0.969	5.86	13.8	0.000452	0.0366	3.34	Tmem230	mCSN	Symp
0.762	6.05	8.92	0.00409	0.0816	2.39	Pcna	mCSN	Symp
-0.81	2.44	2.99	0.0892	0.286	1.05	Fsip1	mCSN	Symp
-1.79	0.582	7.05	0.0102	0.114	1.99	4921508D12Rik	mCSN	Symp
0.439	7.54	4.18	0.0454	0.209	1.34	Gpcpd1	mCSN	Symp
0.672	9.07	7.05	0.0101	0.114	1.99	Rasgrp1	mCSN	Symp
-0.2	4.49	0.724	0.398	0.63	0.4	Fam98b	mCSN	Symp
0.0138	6.94	0.00388	0.951	0.979	0.022	Chgb	mCSN	Symp
0.423	7.33	2.68	0.107	0.314	0.971	Spred1	mCSN	Symp
-0.0789	2.82	0.0418	0.839	0.925	0.0764	Mcm8	mCSN	Symp
-0.765	1.84	2.3	0.135	0.354	0.87	Tmco5	mCSN	Symp
-0.941	1.41	4.23	0.044	0.206	1.36	Fermt1	mCSN	Symp
0.774	5.87	8.42	0.00518	0.0889	2.29	Crls1	mCSN	Symp
0.531	2.01	1.58	0.214	0.447	0.669	Bmp2	mCSN	Symp
-0.7	1.4	2.13	0.149	0.373	0.826	Slc27a2	mCSN	Symp
-0.838	0.859	2.4	0.127	0.343	0.897	Hdc	mCSN	Symp
0.0535	4.86	0.0595	0.808	0.909	0.0925	Gabpb1	mCSN	Symp
0.402	6.01	4.66	0.035	0.186	1.46	Usp8	mCSN	Symp
-0.212	0.659	0.198	0.658	0.823	0.182	Usp50	mCSN	Symp
0.0767	6.3	0.121	0.729	0.865	0.137	Trpm7	mCSN	Symp
0.0473	5.36	0.0358	0.851	0.931	0.0702	Sppl2a	mCSN	Symp
0.299	6.77	1.43	0.237	0.471	0.625	Stard7	mCSN	Symp
-0.595	2.84	1.2	0.278	0.516	0.556	Dusp2	mCSN	Symp
0.211	5.1	0.671	0.416	0.643	0.381	Fahd2a	mCSN	Symp
0.0399	5.09	0.0226	0.881	0.945	0.0551	Mrps5	mCSN	Symp
-0.951	9.17	2.15	0.148	0.371	0.83	Mal	mCSN	Symp
0.143	-0.236	0.0525	0.82	0.914	0.0864	Prom2	mCSN	Symp
-0.661	0.101	1.44	0.234	0.468	0.63	Mall	mCSN	Symp
-0.163	3.9	0.454	0.503	0.716	0.299	Nphp1	mCSN	Symp
-0.254	0.566	0.169	0.682	0.839	0.166	Bub1	mCSN	Symp
-0.942	3.31	5.34	0.0243	0.162	1.61	Acoxl	mCSN	Symp
-0.787	2.03	3.66	0.0606	0.237	1.22	Bcl2l11	mCSN	Symp
0.633	5.66	8.75	0.00443	0.0846	2.35	Ndufaf5	mCSN	Symp
0.786	1.7	2.59	0.113	0.322	0.948	Fbln7	mCSN	Symp
0.0985	4.27	0.109	0.743	0.873	0.129	Zc3h8	mCSN	Symp
0.552	5.79	5.52	0.0221	0.156	1.66	Ttl	mCSN	Symp
0.291	3.25	0.633	0.429	0.655	0.367	Polr1b	mCSN	Symp
0.467	3.4	1.09	0.302	0.539	0.52	Slc20a1	mCSN	Symp
-1.23	5.4	2.75	0.103	0.308	0.988	Il1b	mCSN	Symp
-2.44	3.36	5.03	0.0287	0.172	1.54	Il1a	mCSN	Symp
0.509	2.46	0.589	0.446	0.669	0.351	Pdyn	mCSN	Symp
-0.657	1.94	3.05	0.0861	0.282	1.06	Tgm3	mCSN	Symp
-1.28	0.164	3.75	0.0576	0.231	1.24	Tgm6	mCSN	Symp
0.69	7.03	6.93	0.0108	0.117	1.97	Snrpb	mCSN	Symp
0.459	6.63	2.41	0.126	0.342	0.9	Nop56	mCSN	Symp
0.972	8.15	15.8	0.000191	0.0304	3.72	Idh3b	mCSN	Symp
0.754	2.25	1.7	0.197	0.428	0.706	Cpxm1	mCSN	Symp
0.412	5.46	2.25	0.139	0.359	0.858	Vps16	mCSN	Symp
-0.16	-0.2	0.0654	0.799	0.904	0.0975	Lpin3	mCSN	Symp
0.0411	8.8	0.0434	0.836	0.923	0.078	Pcsk2	mCSN	Symp
-0.115	1.08	0.0593	0.808	0.909	0.0924	Bfsp1	mCSN	Symp
-0.269	4.3	0.953	0.333	0.569	0.478	Rrbp1	mCSN	Symp
0.502	6.93	4.53	0.0374	0.192	1.43	Snx5	mCSN	Symp
-0.155	2.55	0.0932	0.761	0.883	0.118	Mgme1	mCSN	Symp
0.302	4.64	1.46	0.231	0.465	0.636	Kat14	mCSN	Symp
-0.0116	4.33	0.00122	0.972	0.988	0.0122	Polr3f	mCSN	Symp
0.517	5.89	3.39	0.0706	0.255	1.15	Rbbp9	mCSN	Symp
0.82	6.14	6.3	0.0148	0.133	1.83	Sec23b	mCSN	Symp
0.454	6.69	5.37	0.024	0.161	1.62	Dtd1	mCSN	Symp
0.1	6.1	0.169	0.682	0.839	0.166	Xrn2	mCSN	Symp
-0.605	0.29	0.769	0.384	0.618	0.416	Nkx2-2	mCSN	Symp
-0.58	2.76	1.21	0.275	0.513	0.56	Cd93	mCSN	Symp
0.543	9.02	3.61	0.0624	0.24	1.2	Napb	mCSN	Symp
0.426	5.23	2.33	0.132	0.35	0.878	Gzf1	mCSN	Symp
-0.85	-1.37	1.61	0.21	0.441	0.678	Cst8	mCSN	Symp
-0.155	12.1	0.139	0.711	0.854	0.148	Cst3	mCSN	Symp
-0.0762	4	0.0259	0.873	0.941	0.0592	Acss1	mCSN	Symp
0.785	1.53	2.81	0.0991	0.302	1	Gins1	mCSN	Symp
0.44	6.28	2.73	0.104	0.309	0.985	Nsfl1c	mCSN	Symp
-0.0886	1.72	0.0316	0.86	0.934	0.0657	Sdcbp2	mCSN	Symp
0.22	7.3	1.23	0.272	0.509	0.565	Snph	mCSN	Symp
0.661	2.64	2.07	0.155	0.381	0.809	Fam110a	mCSN	Symp
-0.655	1.5	1.43	0.236	0.47	0.626	Angpt4	mCSN	Symp
-1.21	1.16	2.48	0.12	0.334	0.919	Slc52a3	mCSN	Symp
0.424	5.17	3.09	0.0837	0.278	1.08	Tbc1d20	mCSN	Symp
0.157	5.51	0.254	0.616	0.797	0.21	Rbck1	mCSN	Symp
-1.19	-1.53	2.33	0.132	0.35	0.879	Defb22	mCSN	Symp
-0.581	1.63	1.29	0.26	0.496	0.585	Tpx2	mCSN	Symp
0.0663	-1.29	0.00998	0.921	0.965	0.0359	Mylk2	mCSN	Symp
0.375	6.26	3.29	0.0747	0.262	1.13	Pdrg1	mCSN	Symp
-0.903	1.18	2	0.163	0.39	0.788	Ccm2l	mCSN	Symp
0.253	5.74	1.45	0.233	0.467	0.633	Kif3b	mCSN	Symp
-0.984	1.05	3.1	0.0832	0.277	1.08	Dnmt3b	mCSN	Symp
0.44	7.16	4.76	0.0331	0.182	1.48	Mapre1	mCSN	Symp
-1.11	-0.103	2.69	0.106	0.313	0.974	Sun5	mCSN	Symp
-1.27	0.18	3.89	0.0533	0.224	1.27	Bpifb2	mCSN	Symp
-2.45	-0.703	10.8	0.00173	0.0596	2.76	Bpifa3	mCSN	Symp
-1.68	-0.964	3.89	0.0533	0.224	1.27	Bpifa1	mCSN	Symp
-2.1	-0.785	7.66	0.00751	0.103	2.12	Bpifa5	mCSN	Symp
-0.973	1.04	2.24	0.14	0.36	0.855	Bpifb1	mCSN	Symp
0.375	3.9	1.19	0.279	0.517	0.554	Cdk5rap1	mCSN	Symp
-0.0401	4.14	0.026	0.873	0.941	0.0592	Snta1	mCSN	Symp
0.867	6.3	7.1	0.00988	0.113	2.01	Necab3	mCSN	Symp
0.594	2.94	1.99	0.163	0.39	0.788	E2f1	mCSN	Symp
0.51	3.22	1.78	0.188	0.418	0.727	Fam210b	mCSN	Symp
0.491	1.62	0.766	0.385	0.619	0.415	Aurka	mCSN	Symp
0.994	4.54	6.7	0.0121	0.122	1.92	Cstf1	mCSN	Symp
0.367	7.09	1.43	0.237	0.471	0.626	Pkia	mCSN	Symp
0.43	9.22	2.42	0.125	0.341	0.903	Stmn2	mCSN	Symp
0.69	6.09	6.58	0.0128	0.124	1.89	Rtf2	mCSN	Symp
0.681	7.59	9.2	0.00358	0.0769	2.45	Tpd52	mCSN	Symp
-0.207	4.4	0.971	0.328	0.565	0.484	Pag1	mCSN	Symp
0.522	6.09	3.32	0.0735	0.26	1.13	Rae1	mCSN	Symp
-1.13	-1.25	3.69	0.0595	0.235	1.23	Rbm38	mCSN	Symp
-0.824	-0.151	1.41	0.24	0.474	0.619	Zbp1	mCSN	Symp
-0.76	-1.3	1.18	0.281	0.519	0.551	Ankrd60	mCSN	Symp
0.283	5.34	1.91	0.172	0.399	0.765	Rab22a	mCSN	Symp
0.24	5.09	0.779	0.381	0.615	0.419	Zdbf2	mCSN	Symp
0.00101	5.58	2.87e-05	0.996	0.998	0.00185	Stx16	mCSN	Symp
0.393	3.81	1.55	0.218	0.452	0.661	Gnas	mCSN	Symp
-0.207	2.11	0.118	0.733	0.867	0.135	Edn3	mCSN	Symp
-0.307	6.98	1.96	0.167	0.394	0.778	Phactr3	mCSN	Symp
-1.09	1.25	6.2	0.0156	0.135	1.81	Fabp12	mCSN	Symp
1	7.37	14.6	0.000325	0.0348	3.49	Impa1	mCSN	Symp
0.339	6.14	1.46	0.232	0.466	0.634	Fabp5	mCSN	Symp
0.625	6.35	5.9	0.0182	0.143	1.74	Snx16	mCSN	Symp
-1.59	0.74	9.89	0.00258	0.0685	2.59	Chmp4c	mCSN	Symp
-0.175	5.11	0.412	0.523	0.731	0.281	Ptpn1	mCSN	Symp
-0.276	2.98	0.674	0.415	0.643	0.382	Nfatc2	mCSN	Symp
0.293	7.61	2.08	0.155	0.381	0.811	Atp9a	mCSN	Symp
-0.952	-0.0551	2.65	0.109	0.317	0.963	Sall4	mCSN	Symp
-0.0696	5.38	0.079	0.78	0.893	0.108	Lrrcc1	mCSN	Symp
-0.0943	4.12	0.118	0.732	0.866	0.136	Zfp64	mCSN	Symp
0.0789	4.85	0.116	0.735	0.868	0.134	E2f5	mCSN	Symp
-2.28	1.3	9.91	0.00256	0.0681	2.59	Car13	mCSN	Symp
-0.435	1.98	1.91	0.172	0.4	0.763	Car1	mCSN	Symp
-0.817	-0.628	1.36	0.248	0.483	0.606	Car3	mCSN	Symp
0.326	5.08	1.83	0.181	0.409	0.743	Dok5	mCSN	Symp
-0.693	9.94	1.21	0.276	0.514	0.559	Car2	mCSN	Symp
0.619	8.04	8.4	0.00523	0.0891	2.28	Psma7	mCSN	Symp
0.273	1.78	0.428	0.516	0.725	0.288	Ntsr1	mCSN	Symp
-0.0404	4.2	0.0189	0.891	0.95	0.0501	Mrgbp	mCSN	Symp
-0.874	2.29	3.34	0.0728	0.259	1.14	Col9a3	mCSN	Symp
0.51	4.61	4.21	0.0446	0.207	1.35	Gid8	mCSN	Symp
0.238	5.55	0.244	0.623	0.802	0.205	Nkain4	mCSN	Symp
0.194	5.85	0.666	0.418	0.645	0.379	Arfgap1	mCSN	Symp
0.699	5.47	3.25	0.0766	0.265	1.12	Chrna4	mCSN	Symp
-1.73	-0.386	4.96	0.0297	0.174	1.53	Srms	mCSN	Symp
0.0243	0.289	0.00183	0.966	0.986	0.015	Helz2	mCSN	Symp
0.633	10.2	4.53	0.0374	0.192	1.43	Stmn3	mCSN	Symp
-0.329	3.46	0.763	0.386	0.62	0.413	Zgpat	mCSN	Symp
-0.298	3.73	1.16	0.286	0.524	0.543	Zbtb46	mCSN	Symp
0.414	5.75	1.71	0.195	0.427	0.709	Oprl1	mCSN	Symp
0.587	6.71	6.28	0.015	0.133	1.83	Pcmtd2	mCSN	Symp
0.309	5.38	1.14	0.29	0.527	0.538	Raly	mCSN	Symp
-1.18	1.52	5.17	0.0265	0.167	1.58	a	mCSN	Symp
0.262	1.29	0.392	0.534	0.739	0.273	Ahcy	mCSN	Symp
0.26	6.15	1.47	0.23	0.464	0.638	Itch	mCSN	Symp
0.724	7.13	8.17	0.00585	0.0933	2.23	Armc1	mCSN	Symp
0.033	3.71	0.00999	0.921	0.965	0.0359	Mtfr1	mCSN	Symp
0.599	6.38	3.92	0.0522	0.222	1.28	Map1lc3a	mCSN	Symp
0.363	6.2	2.03	0.16	0.386	0.797	Ggt7	mCSN	Symp
0.259	5.24	0.806	0.373	0.608	0.428	Acss2	mCSN	Symp
-0.619	2.45	2.13	0.15	0.374	0.825	Dnajc5b	mCSN	Symp
-0.258	1.85	0.257	0.614	0.796	0.212	Gss	mCSN	Symp
0.103	0.405	0.0114	0.915	0.962	0.0384	Procr	mCSN	Symp
0.235	3.43	0.758	0.388	0.621	0.412	Mmp24	mCSN	Symp
0.824	6.41	8.36	0.00534	0.0897	2.27	Eif6	mCSN	Symp
0.606	3	1.88	0.176	0.403	0.756	Hps3	mCSN	Symp
0.554	5.8	5.11	0.0274	0.169	1.56	Nfs1	mCSN	Symp
-0.0861	8.36	0.204	0.653	0.82	0.185	Rbm39	mCSN	Symp
0.0856	7.18	0.203	0.654	0.821	0.185	Epb41l1	mCSN	Symp
0.798	5.58	5.03	0.0287	0.172	1.54	Aar2	mCSN	Symp
0.16	6.09	0.718	0.4	0.631	0.398	Tbl1xr1	mCSN	Symp
0.806	9	6.59	0.0128	0.124	1.89	Ndrg3	mCSN	Symp
0.315	1.63	0.232	0.632	0.807	0.2	Dsn1	mCSN	Symp
-0.778	-0.319	1.34	0.252	0.486	0.599	Sla2	mCSN	Symp
0.834	6.11	11.4	0.00128	0.0532	2.89	Rab5if	mCSN	Symp
-0.111	3.32	0.081	0.777	0.892	0.11	Samhd1	mCSN	Symp
-0.359	2.14	0.728	0.397	0.629	0.401	Rbl1	mCSN	Symp
0.792	6.76	10.1	0.00236	0.0669	2.63	Rpn2	mCSN	Symp
-1.82	-0.71	5.06	0.0282	0.171	1.55	Ghrh	mCSN	Symp
-0.258	3.82	1.64	0.206	0.437	0.687	Src	mCSN	Symp
0.0481	5.23	0.0392	0.844	0.927	0.0738	Ctnnbl1	mCSN	Symp
0.625	4.11	3.77	0.0569	0.23	1.25	Tti1	mCSN	Symp
-0.241	3.3	0.499	0.483	0.701	0.316	Rprd1b	mCSN	Symp
0.16	6.52	0.701	0.406	0.636	0.392	Ralgapb	mCSN	Symp
0.257	3.27	0.192	0.663	0.826	0.178	Fam83d	mCSN	Symp
-0.175	4.6	0.38	0.54	0.743	0.268	Dhx35	mCSN	Symp
0.0202	0.00743	0.00071	0.979	0.99	0.00929	Wisp2	mCSN	Symp
0.476	6.04	4.24	0.0437	0.206	1.36	Skil	mCSN	Symp
1.25	0.0157	3.65	0.0607	0.237	1.22	Slc2a10	mCSN	Symp
0.0733	5.72	0.0952	0.759	0.882	0.12	Zmat3	mCSN	Symp
0.247	6.24	1.11	0.297	0.534	0.528	Pik3ca	mCSN	Symp
0.477	5.83	4.81	0.0323	0.18	1.49	Zfp639	mCSN	Symp
-0.0182	5.79	0.00585	0.939	0.974	0.0272	Mfn1	mCSN	Symp
-0.0137	5.32	0.00195	0.965	0.985	0.0155	Gnb4	mCSN	Symp
0.379	4.24	1.63	0.207	0.438	0.685	Actl6a	mCSN	Symp
0.755	7.93	9.75	0.00276	0.0696	2.56	Ndufb5	mCSN	Symp
-0.286	8.55	0.708	0.404	0.634	0.394	Pex5l	mCSN	Symp
0.0752	5.32	0.055	0.815	0.913	0.0886	Ccdc39	mCSN	Symp
0.146	8.09	0.313	0.578	0.769	0.238	Ttc14	mCSN	Symp
-0.11	4.94	0.221	0.64	0.812	0.194	Ncoa3	mCSN	Symp
0.276	6.46	1.69	0.199	0.431	0.701	Dnajc19	mCSN	Symp
0.204	4.81	0.465	0.498	0.712	0.303	Fxr1	mCSN	Symp
-0.917	4.98	4.89	0.0308	0.176	1.51	Mecom	mCSN	Symp
-1.42	-1.21	5.79	0.0192	0.147	1.72	Slc2a2	mCSN	Symp
-0.0729	8.07	0.146	0.703	0.85	0.153	Tnik	mCSN	Symp
1.04	1.9	4.88	0.031	0.177	1.51	Gm8325	mCSN	Symp
-0.824	4.06	5.45	0.023	0.159	1.64	Pld1	mCSN	Symp
0.692	8.01	6.71	0.012	0.121	1.92	Nceh1	mCSN	Symp
-1.14	1.78	5.72	0.0199	0.149	1.7	Ect2	mCSN	Symp
0.0213	1.22	0.002	0.965	0.985	0.0157	Lrrc34	mCSN	Symp
-1.94	-0.046	10.7	0.00179	0.0599	2.75	Lrriq4	mCSN	Symp
0.0545	8.04	0.0686	0.794	0.901	0.1	Sec62	mCSN	Symp
0.58	5.96	8.25	0.00562	0.0918	2.25	Dcun1d1	mCSN	Symp
0.018	4.65	0.00416	0.949	0.979	0.0228	Mccc1	mCSN	Symp
0.864	3.57	3.85	0.0545	0.226	1.26	Acad9	mCSN	Symp
1.06	8.23	18.7	5.77e-05	0.025	4.24	Anxa5	mCSN	Symp
0.363	-0.551	0.407	0.526	0.733	0.279	1810062G17Rik	mCSN	Symp
0.837	5.98	8.77	0.00439	0.0843	2.36	Exosc9	mCSN	Symp
0.285	1.39	0.223	0.638	0.811	0.195	Ccna2	mCSN	Symp
0.157	4.73	0.389	0.535	0.74	0.271	Trpc3	mCSN	Symp
-1.4	-0.878	2.8	0.0994	0.302	1	Il21	mCSN	Symp
-0.834	1.18	2.61	0.111	0.32	0.954	Adad1	mCSN	Symp
-0.341	-1.23	0.315	0.576	0.768	0.239	Il2	mCSN	Symp
0.156	5.33	0.448	0.506	0.718	0.296	Spata5	mCSN	Symp
-1.05	5.09	9.35	0.00334	0.0749	2.48	Slc7a11	mCSN	Symp
0.16	4.77	0.266	0.608	0.791	0.216	Rab33b	mCSN	Symp
0.635	6.12	7.48	0.00821	0.106	2.09	Cog6	mCSN	Symp
-0.504	-0.191	0.725	0.398	0.63	0.4	Stoml3	mCSN	Symp
0.586	5.58	7.67	0.00745	0.102	2.13	Ufm1	mCSN	Symp
-0.0314	6.69	0.0163	0.899	0.954	0.0463	Trpc4	mCSN	Symp
1.04	4.58	6.65	0.0124	0.123	1.91	Postn	mCSN	Symp
0.151	5.89	0.395	0.532	0.738	0.274	Supt20	mCSN	Symp
0.445	5.58	4.23	0.044	0.206	1.36	Exosc8	mCSN	Symp
-1.81	-1.02	5.04	0.0284	0.171	1.55	Aadac	mCSN	Symp
-2.19	-1.43	5.89	0.0183	0.144	1.74	Sucnr1	mCSN	Symp
0.298	7.04	2.87	0.0957	0.297	1.02	Mbnl1	mCSN	Symp
-0.0338	0.408	0.00226	0.962	0.984	0.0167	P2ry1	mCSN	Symp
0.445	6.9	5.29	0.0249	0.164	1.6	Dhx36	mCSN	Symp
0.561	5.44	8.86	0.00419	0.0825	2.38	Gfm1	mCSN	Symp
1.01	4.88	13.4	0.000526	0.0391	3.28	Mfsd1	mCSN	Symp
0.548	3.06	0.789	0.378	0.612	0.423	Il12a	mCSN	Symp
0.183	4.72	0.703	0.405	0.635	0.392	Ift80	mCSN	Symp
0.299	5.94	2.77	0.101	0.305	0.995	Kpna4	mCSN	Symp
0.271	8.21	1.73	0.194	0.425	0.713	Ppm1l	mCSN	Symp
0.679	6.27	6.6	0.0127	0.124	1.9	Nmd3	mCSN	Symp
-0.964	0.213	1.95	0.168	0.395	0.775	Otol1	mCSN	Symp
-0.987	1.94	3.41	0.0696	0.253	1.16	Sis	mCSN	Symp
-0.222	3.44	0.377	0.542	0.744	0.266	Bche	mCSN	Symp
0.0305	0.936	0.00349	0.953	0.98	0.0209	Ccna1	mCSN	Symp
-1.42	0.499	5.37	0.0239	0.161	1.62	Sohlh2	mCSN	Symp
0.357	2.77	1.39	0.243	0.478	0.614	Smad9	mCSN	Symp
0.451	9.57	4.68	0.0345	0.185	1.46	Dclk1	mCSN	Symp
0.105	8.56	0.213	0.646	0.816	0.19	Nbea	mCSN	Symp
0.69	4.22	1.21	0.276	0.514	0.559	Tm4sf1	mCSN	Symp
-1.17	-0.0585	3.46	0.0679	0.25	1.17	Tm4sf4	mCSN	Symp
0.199	4.89	0.497	0.483	0.701	0.316	Wwtr1	mCSN	Symp
0.827	6.99	12.1	0.000965	0.0472	3.02	Ppid	mCSN	Symp
0.727	9.14	9.46	0.00317	0.0732	2.5	Pfn2	mCSN	Symp
0.323	6.22	1.95	0.168	0.395	0.775	Tsc22d2	mCSN	Symp
0.7	6.81	4.92	0.0303	0.175	1.52	Serp1	mCSN	Symp
0.751	5.56	5.42	0.0234	0.159	1.63	Etfdh	mCSN	Symp
0.672	5.95	8.64	0.00467	0.0862	2.33	Eif2a	mCSN	Symp
1.08	1.91	3.74	0.058	0.232	1.24	4930579G24Rik	mCSN	Symp
-0.751	2.68	2.46	0.122	0.336	0.913	Mme	mCSN	Symp
0.456	5.48	4.68	0.0346	0.186	1.46	Slc33a1	mCSN	Symp
0.57	6.54	6.31	0.0147	0.132	1.83	Gmps	mCSN	Symp
-0.464	1.45	0.602	0.441	0.665	0.356	Vmn2r1	mCSN	Symp
0.686	6.06	4.8	0.0324	0.18	1.49	Kcnab1	mCSN	Symp
0.57	6.81	6.08	0.0166	0.139	1.78	Ssr3	mCSN	Symp
-0.0839	6.2	0.121	0.729	0.864	0.137	Ccnl1	mCSN	Symp
-0.544	4.05	1.68	0.2	0.432	0.698	Veph1	mCSN	Symp
-0.795	-0.918	1.15	0.287	0.525	0.542	Shox2	mCSN	Symp
1.18	8.81	10.4	0.00208	0.0636	2.68	Serpini1	mCSN	Symp
0.638	7.21	10.6	0.00185	0.0611	2.73	Pdcd10	mCSN	Symp
-0.0552	1.94	0.0199	0.888	0.948	0.0515	Wnt2b	mCSN	Symp
0.168	2.95	0.113	0.738	0.87	0.132	Ptpn22	mCSN	Symp
-0.189	1.8	0.168	0.683	0.839	0.166	Dclre1b	mCSN	Symp
-0.302	4.09	0.157	0.694	0.844	0.159	Olfml3	mCSN	Symp
-0.473	2.41	1.56	0.217	0.45	0.664	Syt6	mCSN	Symp
0.295	5.35	2.13	0.15	0.374	0.825	Nras	mCSN	Symp
0.414	5.52	5.06	0.0281	0.171	1.55	Sike1	mCSN	Symp
-0.923	2.37	5.25	0.0255	0.165	1.59	Sycp1	mCSN	Symp
0.927	-0.142	1.92	0.171	0.398	0.768	Tshb	mCSN	Symp
-0.239	8.51	0.217	0.643	0.814	0.192	Tspan2	mCSN	Symp
-1.16	2.16	7.16	0.00962	0.112	2.02	Ngf	mCSN	Symp
-1.15	2.86	5.72	0.0199	0.149	1.7	Vangl1	mCSN	Symp
-0.415	2.44	0.654	0.422	0.648	0.375	Casq2	mCSN	Symp
-0.966	-0.696	1.88	0.175	0.403	0.757	Cd2	mCSN	Symp
0.173	4.46	0.381	0.539	0.742	0.268	Ptgfrn	mCSN	Symp
0.736	5.99	7.43	0.00838	0.107	2.08	Gdap2	mCSN	Symp
-0.988	4.12	4.7	0.0342	0.185	1.47	Spag17	mCSN	Symp
-0.862	2.71	3.28	0.0752	0.262	1.12	Tbx15	mCSN	Symp
-0.103	0.491	0.0378	0.846	0.929	0.0724	Hsd3b6	mCSN	Symp
-0.0504	1.8	0.0102	0.92	0.964	0.0363	Hao2	mCSN	Symp
-0.334	0.503	0.35	0.556	0.753	0.255	Hsd3b1	mCSN	Symp
-0.459	3.4	0.802	0.374	0.609	0.427	Hmgcs2	mCSN	Symp
-1.74	-0.205	7.18	0.00949	0.112	2.02	Reg4	mCSN	Symp
-0.74	2.85	4.35	0.0414	0.201	1.38	Notch2	mCSN	Symp
0.951	7.04	13.3	0.000569	0.0402	3.25	Sec22b	mCSN	Symp
-0.388	0.84	0.494	0.485	0.702	0.314	Slc25a54	mCSN	Symp
-0.129	4.66	0.195	0.66	0.825	0.18	Prpf38b	mCSN	Symp
-0.466	6.16	1.37	0.246	0.481	0.609	Stxbp3	mCSN	Symp
0.465	4.44	2.22	0.142	0.363	0.848	Gpsm2	mCSN	Symp
0.41	5.33	2.09	0.154	0.379	0.814	Clcc1	mCSN	Symp
0.816	0.465	1.73	0.194	0.425	0.713	1700013F07Rik	mCSN	Symp
0.0449	1.49	0.0077	0.93	0.969	0.0313	Sypl2	mCSN	Symp
0.635	4.08	5.51	0.0222	0.156	1.65	Ampd2	mCSN	Symp
0.541	3.34	2.11	0.152	0.376	0.819	Gstm4	mCSN	Symp
0.841	7.57	13.2	0.000571	0.0402	3.24	Ahcyl1	mCSN	Symp
-0.0903	7.05	0.208	0.65	0.818	0.187	Slc6a17	mCSN	Symp
0.0892	4.79	0.132	0.718	0.858	0.144	Kcnc4	mCSN	Symp
0.113	4.5	0.108	0.744	0.873	0.128	Slc16a4	mCSN	Symp
0.433	6.38	3.71	0.0589	0.233	1.23	Dram2	mCSN	Symp
-0.366	0.417	0.458	0.501	0.714	0.3	Dennd2d	mCSN	Symp
-1.28	0.393	3.97	0.0508	0.219	1.29	Chil6	mCSN	Symp
0.79	4.06	3.04	0.0862	0.282	1.06	Ddx20	mCSN	Symp
-1.35	0.319	4.11	0.0471	0.212	1.33	S100a11	mCSN	Symp
-0.0321	-0.966	0.00277	0.958	0.982	0.0185	Npr1	mCSN	Symp
0.0379	0.239	0.00284	0.958	0.982	0.0188	Slc27a3	mCSN	Symp
-0.0423	4.81	0.0434	0.836	0.923	0.0779	Ints3	mCSN	Symp
0.421	2.34	0.823	0.368	0.603	0.434	Rab13	mCSN	Symp
-0.142	3.13	0.115	0.735	0.869	0.133	Crtc2	mCSN	Symp
0.336	6.76	2.99	0.0887	0.285	1.05	Jtb	mCSN	Symp
-1.35	-0.723	3	0.0882	0.285	1.05	Creb3l4	mCSN	Symp
-0.531	2.41	1.7	0.198	0.429	0.703	Nup210l	mCSN	Symp
0.331	6.58	2.8	0.0993	0.302	1	Tpm3	mCSN	Symp
0.477	6.7	6.96	0.0106	0.116	1.97	4933434E20Rik	mCSN	Symp
0.948	5.63	14.6	0.000324	0.0348	3.49	Hax1	mCSN	Symp
-0.549	2.24	1.42	0.237	0.472	0.624	Il6ra	mCSN	Symp
0.503	4.1	2.34	0.132	0.349	0.881	Chrnb2	mCSN	Symp
-0.185	3.88	0.23	0.633	0.808	0.198	Adar	mCSN	Symp
0.235	5.32	0.756	0.388	0.622	0.411	Pmvk	mCSN	Symp
0.146	6.5	0.423	0.518	0.727	0.286	Slc50a1	mCSN	Symp
0.642	2.8	1.6	0.211	0.442	0.676	Efna1	mCSN	Symp
0.283	4.33	0.684	0.411	0.64	0.386	Fam198b	mCSN	Symp
0.186	4.87	0.187	0.667	0.829	0.176	Tmem144	mCSN	Symp
0.167	3.59	0.385	0.537	0.741	0.27	Slc35a3	mCSN	Symp
0.38	1.56	0.529	0.47	0.69	0.328	Sass6	mCSN	Symp
0.31	1.49	0.269	0.606	0.789	0.218	Lrrc39	mCSN	Symp
0.3	4.42	0.296	0.588	0.777	0.23	Vcam1	mCSN	Symp
1.17	7.05	13.6	0.00048	0.0376	3.32	Extl2	mCSN	Symp
0.35	5.36	1.87	0.177	0.405	0.752	Olfm3	mCSN	Symp
-0.494	3.49	1.95	0.168	0.395	0.775	Col11a1	mCSN	Symp
-0.0105	4.38	0.00199	0.965	0.985	0.0157	Larp7	mCSN	Symp
-2.01	3.82	18.3	6.81e-05	0.025	4.17	Ndst4	mCSN	Symp
-1.37	0.0824	4.18	0.0453	0.209	1.34	1700006A11Rik	mCSN	Symp
-1.17	7.12	20.7	2.69e-05	0.0231	4.57	Ndst3	mCSN	Symp
-1.03	4.93	15.8	0.000194	0.0304	3.71	Prss12	mCSN	Symp
0.182	6.25	0.385	0.537	0.741	0.27	Rnpc3	mCSN	Symp
0.399	3.55	2.16	0.147	0.369	0.833	Cyp2u1	mCSN	Symp
0.0928	5.02	0.0496	0.825	0.917	0.0838	Hadh	mCSN	Symp
-0.984	3.1	5.23	0.0257	0.165	1.59	Lef1	mCSN	Symp
0.414	8.38	4.59	0.0363	0.19	1.44	Trim2	mCSN	Symp
-0.823	1.94	4.05	0.0486	0.215	1.31	Mcub	mCSN	Symp
-2.44	2.81	7.7	0.00737	0.102	2.13	Tlr2	mCSN	Symp
0.89	0.151	2.19	0.144	0.366	0.841	Sfrp2	mCSN	Symp
-0.167	3.3	0.138	0.711	0.855	0.148	Casp6	mCSN	Symp
0.628	5.47	4.37	0.0409	0.2	1.39	Plrg1	mCSN	Symp
0.757	5.45	10	0.00243	0.0672	2.61	Pla2g12a	mCSN	Symp
-1.51	-1.34	3.04	0.0861	0.282	1.06	Fga	mCSN	Symp
-0.415	0.094	0.404	0.527	0.734	0.278	Lrat	mCSN	Symp
-1.42	-0.103	4.47	0.0386	0.195	1.41	Npy2r	mCSN	Symp
0.529	6.79	3.44	0.0686	0.251	1.16	Gucy1b1	mCSN	Symp
0.673	5.25	5.98	0.0174	0.141	1.76	Snx7	mCSN	Symp
-0.484	-0.0586	0.609	0.438	0.663	0.358	Asic5	mCSN	Symp
-0.49	-0.118	0.621	0.434	0.659	0.363	1700061I17Rik	mCSN	Symp
0.109	2.69	0.122	0.728	0.864	0.138	Gar1	mCSN	Symp
0.604	2.44	1.45	0.233	0.467	0.634	Tdo2	mCSN	Symp
-0.744	0.231	1.75	0.191	0.422	0.719	Rrh	mCSN	Symp
0.833	6.28	13.5	0.000521	0.0389	3.28	Ppa2	mCSN	Symp
0.0219	6.01	0.00178	0.966	0.986	0.0148	Ctso	mCSN	Symp
0.778	4.62	5.92	0.0179	0.143	1.75	Ints12	mCSN	Symp
-0.422	2.26	1.21	0.277	0.514	0.558	Egf	mCSN	Symp
-0.181	3.54	0.603	0.44	0.665	0.356	Gstcd	mCSN	Symp
0.00483	5.66	0.000402	0.984	0.992	0.00697	Pdgfc	mCSN	Symp
1.05	8.85	16.8	0.000128	0.0287	3.89	Glrb	mCSN	Symp
-1.11	0.0053	2.86	0.0961	0.297	1.02	Pitx2	mCSN	Symp
-0.681	2.26	2.14	0.149	0.372	0.828	Enpep	mCSN	Symp
0.599	3.24	3.81	0.0558	0.228	1.25	Alpk1	mCSN	Symp
0.355	5.68	2.98	0.0894	0.286	1.05	Aimp1	mCSN	Symp
0.151	6.06	0.534	0.468	0.688	0.33	Tbck	mCSN	Symp
-1.29	2.47	9.68	0.00285	0.0702	2.55	Dkk2	mCSN	Symp
0.13	6.2	0.416	0.522	0.73	0.283	Papss1	mCSN	Symp
-0.131	9.46	0.236	0.629	0.805	0.201	Kcnq5	mCSN	Symp
0.189	6.71	1.16	0.287	0.525	0.543	Fubp1	mCSN	Symp
0.499	6.59	5.42	0.0233	0.159	1.63	Dnajb4	mCSN	Symp
-0.335	1.35	0.542	0.464	0.686	0.333	Ptgfr	mCSN	Symp
0.0715	1.7	0.0193	0.89	0.949	0.0506	Ifi44	mCSN	Symp
0.0913	3.54	0.0699	0.792	0.9	0.101	Efna3	mCSN	Symp
0.25	-1.06	0.0715	0.79	0.899	0.102	Adam15	mCSN	Symp
-1.04	0.399	4.02	0.0494	0.217	1.31	Zbtb7b	mCSN	Symp
0.633	2.65	1.93	0.169	0.397	0.771	Cks1b	mCSN	Symp
-0.64	3.49	1.86	0.178	0.406	0.749	Thbs3	mCSN	Symp
0.398	6.26	1.95	0.168	0.395	0.776	Gba	mCSN	Symp
0.875	6.62	8.88	0.00417	0.0823	2.38	Scamp3	mCSN	Symp
-0.382	2.91	0.809	0.372	0.607	0.429	Hcn3	mCSN	Symp
0.0515	7.1	0.0377	0.847	0.929	0.0722	Ash1l	mCSN	Symp
0.712	6.13	13.1	0.000598	0.0402	3.22	Rit1	mCSN	Symp
0.128	6.24	0.335	0.565	0.76	0.248	Arhgef2	mCSN	Symp
-0.0555	6.03	0.0907	0.764	0.885	0.117	Khdc4	mCSN	Symp
0.48	5.98	5.11	0.0275	0.169	1.56	Lamtor2	mCSN	Symp
0.151	4.9	0.185	0.669	0.83	0.175	Lmna	mCSN	Symp
0.197	4.54	0.434	0.512	0.722	0.29	Sema4a	mCSN	Symp
-0.161	2.12	0.137	0.712	0.855	0.147	Pmf1	mCSN	Symp
-0.757	0.3	1.87	0.177	0.405	0.753	Iqgap3	mCSN	Symp
0.143	3.25	0.176	0.677	0.835	0.17	Gpatch4	mCSN	Symp
0.616	6.56	8.73	0.00448	0.0848	2.35	Naxe	mCSN	Symp
-1.89	-1.22	5.44	0.023	0.159	1.64	Sh2d2a	mCSN	Symp
-0.885	1.21	2.31	0.133	0.352	0.875	Pear1	mCSN	Symp
0.0988	0.617	0.0137	0.907	0.959	0.0423	Cd1d1	mCSN	Symp
0.0483	5.59	0.0595	0.808	0.909	0.0925	Dclk2	mCSN	Symp
-0.275	6.26	2.12	0.151	0.375	0.821	Lrba	mCSN	Symp
0.371	5.44	2.06	0.157	0.383	0.805	Rps3a1	mCSN	Symp
0.144	3.54	0.226	0.636	0.81	0.196	Sh3d19	mCSN	Symp
-0.752	1.77	1.84	0.18	0.409	0.744	Fmo5	mCSN	Symp
-0.352	3.23	1.37	0.247	0.481	0.607	Chd1l	mCSN	Symp
-0.00252	4.7	6.69e-05	0.994	0.997	0.00283	Acp6	mCSN	Symp
0.23	5.65	0.581	0.449	0.672	0.348	Gpr89	mCSN	Symp
0.901	7	13.9	0.000429	0.0358	3.37	Rnf115	mCSN	Symp
0.548	4.17	3.79	0.0563	0.229	1.25	Polr3c	mCSN	Symp
0.998	3.75	5.77	0.0194	0.147	1.71	Nudt17	mCSN	Symp
0.195	3.31	0.446	0.507	0.719	0.295	Pias3	mCSN	Symp
-0.21	1.44	0.194	0.661	0.825	0.18	Polr3gl	mCSN	Symp
-0.00308	5.27	0.000206	0.989	0.995	0.00498	Rprd2	mCSN	Symp
0.246	4.94	0.513	0.476	0.696	0.322	Tars2	mCSN	Symp
0.0575	2.54	0.00976	0.922	0.965	0.0354	Ecm1	mCSN	Symp
-0.0159	-0.0672	0.000581	0.981	0.991	0.0084	Hormad1	mCSN	Symp
0.275	4.02	0.617	0.435	0.66	0.361	Ctsk	mCSN	Symp
-0.942	3.48	5.3	0.0249	0.164	1.6	Mettl14	mCSN	Symp
-1.2	-0.803	2.76	0.102	0.306	0.992	Bnipl	mCSN	Symp
-1.31	-0.285	4.89	0.0308	0.176	1.51	Myoz2	mCSN	Symp
-0.351	3.94	1.51	0.223	0.456	0.651	Bcar3	mCSN	Symp
-0.731	2.63	3.36	0.0717	0.257	1.14	Gclm	mCSN	Symp
-2.08	1.44	20.7	2.64e-05	0.0231	4.58	Abca4	mCSN	Symp
-0.0226	6.13	0.00798	0.929	0.968	0.0319	Pip5k1a	mCSN	Symp
-0.477	5.33	3.7	0.0593	0.234	1.23	Abcd3	mCSN	Symp
-1.3	6.68	2.96	0.0904	0.288	1.04	F3	mCSN	Symp
-0.393	5.58	3.1	0.0833	0.277	1.08	Tmem56	mCSN	Symp
-1.18	3.27	11.4	0.00129	0.0532	2.89	Rwdd3	mCSN	Symp
-0.43	6.36	3.34	0.0727	0.259	1.14	Ptbp2	mCSN	Symp
0.301	6.3	2	0.163	0.39	0.788	Snx27	mCSN	Symp
0.311	4.72	0.867	0.355	0.591	0.449	Celf3	mCSN	Symp
0.579	6.21	4.96	0.0297	0.173	1.53	Adh5	mCSN	Symp
-0.0504	1.36	0.0113	0.916	0.962	0.0382	Riiad1	mCSN	Symp
0.497	4.46	4.18	0.0452	0.208	1.34	Mrpl9	mCSN	Symp
-0.209	2.13	0.259	0.613	0.795	0.213	Oaz3	mCSN	Symp
0.785	5.72	9.06	0.00382	0.0793	2.42	Them4	mCSN	Symp
0.245	-1.36	0.113	0.738	0.87	0.132	Them5	mCSN	Symp
0.553	8.18	7.59	0.00776	0.104	2.11	Rap1gds1	mCSN	Symp
-1.74	-0.283	5.27	0.0252	0.164	1.6	Rorc	mCSN	Symp
-0.0544	8.47	0.0619	0.804	0.906	0.0945	Tspan5	mCSN	Symp
0.988	7.86	15.1	0.000262	0.0337	3.58	Eif4e	mCSN	Symp
0.078	4.34	0.0883	0.767	0.887	0.115	Mttp	mCSN	Symp
0.118	3.21	0.0606	0.806	0.908	0.0935	Dapp1	mCSN	Symp
0.134	10.4	0.376	0.542	0.744	0.266	Ppp3ca	mCSN	Symp
-0.0372	5.2	0.0195	0.89	0.949	0.0509	Nfkb1	mCSN	Symp
0.124	4.28	0.318	0.575	0.766	0.241	Manba	mCSN	Symp
0.485	6.26	6.35	0.0144	0.131	1.84	Cisd2	mCSN	Symp
-0.385	0.653	0.648	0.424	0.65	0.373	Bdh2	mCSN	Symp
-1.28	2.52	7.64	0.00756	0.103	2.12	Tacr3	mCSN	Symp
0.144	6.65	0.375	0.542	0.744	0.266	Wls	mCSN	Symp
-0.728	2.44	1.3	0.259	0.494	0.587	Rpe65	mCSN	Symp
-0.867	0.851	3.1	0.0835	0.277	1.08	Depdc1a	mCSN	Symp
-0.159	9.29	0.308	0.581	0.771	0.236	Lrrc7	mCSN	Symp
-1.22	-0.543	3.67	0.0601	0.236	1.22	1810013D15Rik	mCSN	Symp
-1.06	2.23	4.11	0.047	0.212	1.33	Cth	mCSN	Symp
0.226	8.32	1.25	0.269	0.505	0.571	Zranb2	mCSN	Symp
-0.255	3	0.583	0.448	0.671	0.349	Lrriq3	mCSN	Symp
0.0772	6.89	0.15	0.699	0.848	0.155	Adgrl2	mCSN	Symp
-0.491	-0.167	0.473	0.494	0.709	0.306	Dnase2b	mCSN	Symp
0.316	0.764	0.357	0.552	0.751	0.258	Uox	mCSN	Symp
0.38	4.65	1.68	0.2	0.432	0.699	Rpf1	mCSN	Symp
0.147	3.4	0.175	0.677	0.835	0.169	Spata1	mCSN	Symp
-0.218	1.83	0.236	0.629	0.805	0.202	Ctbs	mCSN	Symp
0.201	4.51	0.353	0.555	0.752	0.256	Bcl10	mCSN	Symp
0.216	5.65	0.519	0.474	0.694	0.324	Ddah1	mCSN	Symp
-0.794	3.91	1.84	0.18	0.408	0.745	Cyr61	mCSN	Symp
-1.24	3.89	7.98	0.0064	0.0968	2.19	Col24a1	mCSN	Symp
0.826	4.73	6.33	0.0146	0.132	1.84	Cryz	mCSN	Symp
0.362	7.46	2.68	0.107	0.314	0.971	Asph	mCSN	Symp
0.259	3.78	0.423	0.518	0.727	0.286	Trp53inp1	mCSN	Symp
0.31	2.3	0.539	0.466	0.687	0.332	Ccne2	mCSN	Symp
-0.243	4.82	0.239	0.627	0.804	0.203	Gem	mCSN	Symp
-0.705	1.74	1.84	0.18	0.409	0.744	Cdh17	mCSN	Symp
0.368	6.56	3.48	0.0671	0.249	1.17	Fam92a	mCSN	Symp
0.715	6.64	11.4	0.0013	0.0532	2.89	Pip4p2	mCSN	Symp
-0.0026	8.29	2.11e-05	0.996	0.998	0.00159	Calb1	mCSN	Symp
0.186	4.26	0.15	0.7	0.848	0.155	Decr1	mCSN	Symp
0.32	4.64	1.78	0.187	0.417	0.729	Nbn	mCSN	Symp
-0.181	6.9	0.578	0.45	0.673	0.347	Mmp16	mCSN	Symp
0.0955	4.52	0.121	0.729	0.864	0.137	Cpne3	mCSN	Symp
-0.0165	6.7	0.00624	0.937	0.973	0.0281	Rmdn1	mCSN	Symp
0.772	6.39	6.92	0.0108	0.117	1.96	Tmem68	mCSN	Symp
0.104	5.8	0.189	0.666	0.828	0.177	Tgs1	mCSN	Symp
0.0922	5	0.133	0.716	0.858	0.145	Rps20	mCSN	Symp
-1.09	0.458	3.32	0.0732	0.26	1.14	Sdr16c5	mCSN	Symp
-1.63	1.28	8.63	0.00469	0.0863	2.33	Atp6v0d2	mCSN	Symp
-0.753	-1.07	1.23	0.273	0.509	0.564	Cyp7a1	mCSN	Symp
0.287	6.28	2.28	0.137	0.356	0.865	Ubxn2b	mCSN	Symp
-1.39	-0.553	4.8	0.0324	0.18	1.49	1700025O08Rik	mCSN	Symp
0.0251	4.42	0.0056	0.941	0.975	0.0266	Nsmaf	mCSN	Symp
-0.218	4.1	0.885	0.351	0.586	0.455	Faxc	mCSN	Symp
0.811	5.08	9.93	0.00254	0.0678	2.6	Coq3	mCSN	Symp
-0.14	7.29	0.364	0.548	0.748	0.261	Pnisr	mCSN	Symp
1.27	9.57	20	3.53e-05	0.0231	4.45	Sdcbp	mCSN	Symp
0.906	2.18	7.63	0.00761	0.103	2.12	Tstd3	mCSN	Symp
0.641	6.33	9.37	0.0033	0.0749	2.48	Ccnc	mCSN	Symp
-0.917	0.72	2.41	0.126	0.342	0.901	Clca1	mCSN	Symp
-0.132	4.46	0.297	0.588	0.777	0.231	Odf2l	mCSN	Symp
0.359	6.68	3.09	0.0839	0.278	1.08	Ndufaf4	mCSN	Symp
-1.03	0.239	3.84	0.0547	0.227	1.26	Clca3a2	mCSN	Symp
-1.69	0.738	7.82	0.00695	0.101	2.16	Spaca1	mCSN	Symp
0.0358	7.01	0.0211	0.885	0.947	0.053	Lmo4	mCSN	Symp
-0.0761	2.52	0.0115	0.915	0.962	0.0386	Gbp3	mCSN	Symp
-0.518	2.48	0.698	0.407	0.637	0.391	Gbp2	mCSN	Symp
0.863	6.11	12.8	0.00069	0.0422	3.16	Gtf2b	mCSN	Symp
0.215	4.85	0.52	0.474	0.694	0.325	Pdlim5	mCSN	Symp
0.204	6.01	1.13	0.291	0.529	0.536	Rngtt	mCSN	Symp
0.746	6.68	8.98	0.00397	0.081	2.4	Ube2j1	mCSN	Symp
0.465	5.5	2.29	0.135	0.354	0.869	Rragd	mCSN	Symp
-0.661	0.673	1.7	0.198	0.429	0.704	Gabrr1	mCSN	Symp
0.144	4.68	0.219	0.642	0.813	0.193	Casp8ap2	mCSN	Symp
0.0578	5.42	0.057	0.812	0.911	0.0904	Map3k7	mCSN	Symp
0.312	7.13	1.8	0.185	0.414	0.734	Epha7	mCSN	Symp
0.411	5.74	3.26	0.0761	0.264	1.12	Akirin2	mCSN	Symp
0.398	5.84	3.62	0.0618	0.238	1.21	Rars2	mCSN	Symp
0.507	5.81	4.88	0.031	0.176	1.51	Slc35a1	mCSN	Symp
0.163	2.79	0.161	0.69	0.843	0.161	Cfap206	mCSN	Symp
0.456	4.91	3.6	0.0627	0.24	1.2	Smim8	mCSN	Symp
-1.04	-0.766	2.95	0.0911	0.289	1.04	Cga	mCSN	Symp
0.755	5.83	7.04	0.0102	0.114	1.99	C9orf72	mCSN	Symp
-0.605	2.12	1.69	0.199	0.431	0.701	Aldob	mCSN	Symp
0.0945	5.17	0.16	0.691	0.844	0.161	Rnf20	mCSN	Symp
-0.0127	4.34	0.00256	0.96	0.983	0.0178	Smc2	mCSN	Symp
-1.73	-0.00225	8.21	0.00573	0.0927	2.24	Toporsl	mCSN	Symp
0.307	3.27	0.494	0.485	0.702	0.314	Polr1e	mCSN	Symp
-0.182	3.88	0.497	0.483	0.701	0.316	Exosc3	mCSN	Symp
-0.753	0.829	1.87	0.177	0.405	0.752	Stra6l	mCSN	Symp
0.293	4.71	0.837	0.364	0.599	0.439	Tmod1	mCSN	Symp
-0.0678	3.96	0.0801	0.778	0.892	0.109	Xpa	mCSN	Symp
0.0764	3.15	0.0264	0.871	0.94	0.0598	Ncbp1	mCSN	Symp
0.345	2.65	0.465	0.498	0.712	0.303	Trmo	mCSN	Symp
-0.755	-0.571	1.62	0.208	0.44	0.681	Hemgn	mCSN	Symp
0.0727	4.57	0.0939	0.76	0.883	0.119	Anp32b	mCSN	Symp
1.02	4.18	8.07	0.00614	0.0949	2.21	Nans	mCSN	Symp
-0.452	2.59	1.61	0.21	0.441	0.679	Coro2a	mCSN	Symp
-0.665	2.17	2.43	0.124	0.34	0.906	Col15a1	mCSN	Symp
0.187	5.28	0.285	0.595	0.782	0.225	Nr4a3	mCSN	Symp
0.443	6.06	4.28	0.0429	0.204	1.37	Erp44	mCSN	Symp
-0.199	4.37	0.575	0.451	0.674	0.345	Invs	mCSN	Symp
0.441	5.63	2.7	0.106	0.312	0.976	Tex10	mCSN	Symp
0.409	7.81	4.79	0.0326	0.181	1.49	Tmeff1	mCSN	Symp
-0.367	1.62	0.578	0.45	0.673	0.347	Cavin4	mCSN	Symp
0.257	8.79	1.08	0.302	0.539	0.52	Brinp1	mCSN	Symp
-0.0238	6.91	0.012	0.913	0.961	0.0395	Fmn2	mCSN	Symp
-1.08	-0.201	1.98	0.164	0.391	0.785	Ambp	mCSN	Symp
-1.71	-0.927	5.08	0.0279	0.17	1.55	Kif12	mCSN	Symp
-0.67	3.79	3.55	0.0643	0.243	1.19	Zfp618	mCSN	Symp
-0.935	4.45	10.4	0.00205	0.0632	2.69	Slc44a5	mCSN	Symp
-0.636	0.605	1.31	0.258	0.493	0.589	Tnfsf8	mCSN	Symp
-1.03	0.842	3.81	0.0558	0.228	1.25	Tnc	mCSN	Symp
0.261	6.88	1.1	0.298	0.535	0.525	Txn1	mCSN	Symp
-0.936	3.09	3.33	0.073	0.259	1.14	Svep1	mCSN	Symp
-1.11	4.08	5.35	0.0241	0.161	1.62	Pappa	mCSN	Symp
-0.215	8.3	0.668	0.417	0.644	0.38	Astn2	mCSN	Symp
0.349	1.32	0.548	0.462	0.683	0.335	Ptgr1	mCSN	Symp
0.739	6.66	9.66	0.00288	0.0704	2.54	Ugcg	mCSN	Symp
0.042	5.41	0.0346	0.853	0.932	0.069	Ptbp3	mCSN	Symp
0.702	5.56	4.08	0.0479	0.214	1.32	Hsdl2	mCSN	Symp
0.074	5.6	0.12	0.731	0.865	0.136	Snx30	mCSN	Symp
-0.374	-0.373	0.408	0.525	0.733	0.28	Slc46a2	mCSN	Symp
0.561	4.69	4.03	0.0491	0.216	1.31	Zfp37	mCSN	Symp
-0.37	2.49	0.693	0.408	0.638	0.389	Wdr31	mCSN	Symp
-0.567	0.797	1.03	0.314	0.551	0.503	Bspry	mCSN	Symp
0.629	6.72	6.49	0.0135	0.126	1.87	Alad	mCSN	Symp
0.574	4.48	2.43	0.124	0.34	0.906	Pole3	mCSN	Symp
-1.56	-0.399	4.5	0.0381	0.194	1.42	2310002L09Rik	mCSN	Symp
0.0974	5.84	0.207	0.651	0.819	0.187	Kdm4c	mCSN	Symp
0.372	4.32	2.46	0.122	0.336	0.913	Dmac1	mCSN	Symp
-0.0557	9.87	0.0523	0.82	0.914	0.0862	Ptprd	mCSN	Symp
0.221	6.38	1.23	0.272	0.509	0.565	Mpdz	mCSN	Symp
0.181	6.26	0.594	0.444	0.667	0.353	Zdhhc21	mCSN	Symp
0.37	4.92	2.78	0.101	0.304	0.997	Aco1	mCSN	Symp
-0.602	1.89	2.05	0.157	0.384	0.803	Smim27	mCSN	Symp
1.26	7.07	16.8	0.000126	0.0287	3.9	Smu1	mCSN	Symp
1.1	8.21	25.1	5.14e-06	0.0167	5.29	Dnaja1	mCSN	Symp
0.654	5.3	7.26	0.00912	0.111	2.04	Aptx	mCSN	Symp
0.0319	7.6	0.0144	0.905	0.958	0.0434	Slc44a1	mCSN	Symp
-0.268	2.75	0.6	0.442	0.666	0.355	B4galt1	mCSN	Symp
0.249	5.62	1.24	0.27	0.506	0.569	Fktn	mCSN	Symp
-1.23	-0.966	4.3	0.0425	0.203	1.37	Spink4	mCSN	Symp
0.268	6.63	0.987	0.324	0.561	0.489	Bag1	mCSN	Symp
-0.788	-0.713	1.42	0.238	0.472	0.624	Tal2	mCSN	Symp
0.741	6.68	10.5	0.00199	0.0626	2.7	Chmp5	mCSN	Symp
0.0088	4.14	0.00129	0.971	0.988	0.0126	Tmem38b	mCSN	Symp
0.221	6.57	0.846	0.361	0.596	0.442	Nfx1	mCSN	Symp
0.00188	4.89	8.07e-05	0.993	0.997	0.00311	Rad23b	mCSN	Symp
-1.18	-0.851	3.98	0.0507	0.219	1.3	Aqp7	mCSN	Symp
0.543	4.8	3.43	0.0688	0.252	1.16	Nol6	mCSN	Symp
0.286	5.63	1.71	0.196	0.428	0.707	Ikbkap	mCSN	Symp
-0.117	4.38	0.258	0.613	0.795	0.212	Ubap2	mCSN	Symp
-0.188	5.21	0.642	0.426	0.652	0.371	Epb41l4b	mCSN	Symp
0.686	-1.41	1.02	0.316	0.553	0.501	Aqp3	mCSN	Symp
0.45	5.89	3.11	0.0829	0.276	1.08	Dcaf12	mCSN	Symp
0.44	6.01	2.22	0.141	0.362	0.849	Ubap1	mCSN	Symp
-0.799	2.36	5.28	0.0251	0.164	1.6	Kif24	mCSN	Symp
-0.266	5.44	0.681	0.412	0.641	0.385	Fam219a	mCSN	Symp
-0.0127	2.73	0.00137	0.971	0.987	0.013	1110017D15Rik	mCSN	Symp
0.432	5.2	2.88	0.0951	0.296	1.02	Nudt2	mCSN	Symp
0.0438	4.58	0.0129	0.91	0.96	0.041	Cntfr	mCSN	Symp
0.637	5.58	3.08	0.0842	0.278	1.07	Enho	mCSN	Symp
0.55	-1.52	0.585	0.447	0.67	0.349	1700022I11Rik	mCSN	Symp
0.365	6.61	1.94	0.169	0.396	0.773	Vcp	mCSN	Symp
0.486	3.29	1.88	0.175	0.403	0.757	Fancg	mCSN	Symp
-0.215	3.28	0.286	0.594	0.782	0.226	Pigo	mCSN	Symp
0.904	6.22	12.3	0.000884	0.0463	3.05	Stoml2	mCSN	Symp
-0.132	5.81	0.43	0.515	0.724	0.288	Unc13b	mCSN	Symp
0.163	2.41	0.245	0.623	0.801	0.206	Atp8b5	mCSN	Symp
0.469	1.9	0.376	0.542	0.744	0.266	Tesk1	mCSN	Symp
-0.652	-0.578	0.47	0.496	0.71	0.305	Cd72	mCSN	Symp
0.266	5.65	1.47	0.231	0.465	0.637	Ccdc107	mCSN	Symp
0.806	2.98	1.38	0.245	0.48	0.61	Tpm2	mCSN	Symp
0.0877	5.16	0.126	0.724	0.862	0.14	Tln1	mCSN	Symp
0.97	6.96	17.3	0.000105	0.0287	3.98	Creb3	mCSN	Symp
0.312	6.14	1.5	0.225	0.458	0.648	Gba2	mCSN	Symp
-0.384	2.76	1.7	0.198	0.429	0.704	Rgp1	mCSN	Symp
-0.17	4.74	0.432	0.514	0.723	0.289	Npr2	mCSN	Symp
0.383	5.95	2.66	0.108	0.316	0.965	Hint2	mCSN	Symp
-1.54	0.647	2.94	0.0918	0.29	1.04	Spaar	mCSN	Symp
-0.374	4.7	1.74	0.193	0.424	0.715	Reck	mCSN	Symp
0.198	6.8	1.05	0.309	0.547	0.509	Clta	mCSN	Symp
0.58	4.86	4.23	0.044	0.206	1.36	Gne	mCSN	Symp
0.203	2.07	0.0969	0.757	0.88	0.121	Glipr2	mCSN	Symp
0.463	5.57	4.06	0.0483	0.215	1.32	Snapc3	mCSN	Symp
0.244	8.04	1.54	0.22	0.453	0.658	Psip1	mCSN	Symp
-1.14	4.58	6.27	0.015	0.133	1.82	Bnc2	mCSN	Symp
0.672	8.1	12.3	0.000855	0.0459	3.07	Sh3gl2	mCSN	Symp
-1.13	2.54	5.52	0.0221	0.156	1.66	Saxo1	mCSN	Symp
-0.21	3.65	0.11	0.741	0.872	0.13	Plin2	mCSN	Symp
0.554	5.47	6.05	0.0168	0.139	1.77	Rps6	mCSN	Symp
-0.0437	7.01	0.0355	0.851	0.931	0.07	Mllt3	mCSN	Symp
0.229	4.29	0.536	0.467	0.688	0.331	Hacd4	mCSN	Symp
0.0628	6.17	0.0887	0.767	0.886	0.115	Usp24	mCSN	Symp
-0.261	6.02	0.191	0.663	0.826	0.178	Plpp3	mCSN	Symp
0.548	6.12	4.48	0.0384	0.194	1.42	Prkaa2	mCSN	Symp
0.0216	8.41	0.00973	0.922	0.965	0.0354	Dab1	mCSN	Symp
-0.859	1.22	3.43	0.069	0.252	1.16	4921539E11Rik	mCSN	Symp
-0.328	4.66	1.65	0.204	0.435	0.69	Slc35d1	mCSN	Symp
0.136	5.5	0.323	0.572	0.765	0.243	Mier1	mCSN	Symp
-1.34	-0.114	3.61	0.0622	0.24	1.21	Tctex1d1	mCSN	Symp
-0.245	7.37	0.775	0.382	0.616	0.418	Sgip1	mCSN	Symp
-0.0039	8.59	0.00029	0.986	0.993	0.00591	Pde4b	mCSN	Symp
-0.325	4.6	1.21	0.276	0.514	0.558	Ak4	mCSN	Symp
0.273	7.58	2.19	0.144	0.367	0.84	Dnajc6	mCSN	Symp
0.419	7.59	4.34	0.0415	0.201	1.38	Jak1	mCSN	Symp
-0.519	4.41	3.05	0.0857	0.281	1.07	Cachd1	mCSN	Symp
0.0938	5.87	0.245	0.622	0.801	0.206	St3gal3	mCSN	Symp
0.319	-0.134	0.168	0.683	0.839	0.165	Artn	mCSN	Symp
0.135	3.05	0.105	0.747	0.875	0.127	Dph2	mCSN	Symp
0.0172	4.92	0.00283	0.958	0.982	0.0187	B4galt2	mCSN	Symp
-0.778	0.936	2.07	0.156	0.382	0.807	Slc5a9	mCSN	Symp
0.513	8.3	4.09	0.0476	0.213	1.32	Elavl4	mCSN	Symp
0.467	5.29	2.97	0.0898	0.287	1.05	Atg4c	mCSN	Symp
-1.77	1.68	4.73	0.0336	0.183	1.47	Cdkn2c	mCSN	Symp
0.623	7.02	8.42	0.00518	0.0889	2.29	Eps15	mCSN	Symp
0.359	2.08	1.23	0.272	0.509	0.565	Ttc39a	mCSN	Symp
-0.17	5.94	0.572	0.452	0.675	0.344	Dock7	mCSN	Symp
0.653	7.69	8.36	0.00533	0.0895	2.27	Rnf11	mCSN	Symp
-0.0409	0.00699	0.00331	0.954	0.981	0.0203	Calr4	mCSN	Symp
0.0598	6.12	0.107	0.744	0.873	0.128	Osbpl9	mCSN	Symp
0.293	4.54	1.12	0.294	0.532	0.531	Usp1	mCSN	Symp
0.706	7.26	9.85	0.00263	0.0689	2.58	Tm2d1	mCSN	Symp
-0.123	7.41	0.286	0.594	0.782	0.226	Nfia	mCSN	Symp
0.489	5.42	6.11	0.0163	0.138	1.79	Txndc12	mCSN	Symp
0.631	5.95	7.42	0.00845	0.107	2.07	Btf3l4	mCSN	Symp
-0.389	0.752	0.5	0.482	0.7	0.317	Cyp2j13	mCSN	Symp
-0.2	6.49	0.655	0.421	0.648	0.375	Hook1	mCSN	Symp
0.0768	5.81	0.186	0.668	0.83	0.175	Fggy	mCSN	Symp
0.245	3.32	0.551	0.461	0.682	0.337	Eqtn	mCSN	Symp
0.439	5.51	3.89	0.0531	0.224	1.27	Ift74	mCSN	Symp
0.463	5.64	3.65	0.0608	0.237	1.22	Plaa	mCSN	Symp
0.00626	4.94	0.000693	0.979	0.99	0.00918	Caap1	mCSN	Symp
0.363	6.43	2.59	0.113	0.323	0.947	Pum1	mCSN	Symp
-0.697	4.9	1.05	0.31	0.548	0.508	Laptm5	mCSN	Symp
0.104	3.88	0.09	0.765	0.885	0.116	Cc2d1b	mCSN	Symp
-0.718	0.258	1.96	0.167	0.394	0.778	Orc1	mCSN	Symp
-1.09	0.549	3.07	0.0848	0.28	1.07	1700012P22Rik	mCSN	Symp
-1.71	0.0463	7.37	0.00865	0.109	2.06	Pramef12	mCSN	Symp
-1.97	-0.374	8.56	0.00484	0.0872	2.32	9430007A20Rik	mCSN	Symp
-0.0342	3.51	0.0126	0.911	0.96	0.0405	Gpx7	mCSN	Symp
-1.34	1.76	6.64	0.0125	0.123	1.9	Tnfrsf1b	mCSN	Symp
0.135	0.675	0.0843	0.773	0.89	0.112	Podn	mCSN	Symp
-0.255	3.65	0.375	0.543	0.744	0.266	Echdc2	mCSN	Symp
-1.51	1.26	10.8	0.00171	0.0595	2.77	Tnfrsf8	mCSN	Symp
0.109	4.1	0.0951	0.759	0.882	0.12	Scp2	mCSN	Symp
-0.548	3.79	0.846	0.361	0.596	0.442	Cpt2	mCSN	Symp
0.06	6.47	0.0714	0.79	0.899	0.102	0610037L13Rik	mCSN	Symp
0.122	5.09	0.328	0.569	0.763	0.245	Magoh	mCSN	Symp
-1.19	-0.0148	2.73	0.104	0.309	0.985	Dmrtb1	mCSN	Symp
-0.0636	4.12	0.0461	0.831	0.92	0.0805	Lrp8	mCSN	Symp
0.58	4.5	5.16	0.0268	0.167	1.57	Ndc1	mCSN	Symp
0.106	4.32	0.113	0.738	0.87	0.132	Lrrc42	mCSN	Symp
0.92	9.12	14.3	0.00036	0.0348	3.44	Tmem59	mCSN	Symp
0.299	3.7	1.42	0.238	0.472	0.624	Tceanc2	mCSN	Symp
-0.188	1.67	0.196	0.66	0.824	0.181	Cyb5rl	mCSN	Symp
1.14	6.79	14.5	0.000331	0.0348	3.48	Mrpl37	mCSN	Symp
0.09	1.52	0.0573	0.812	0.911	0.0907	Col9a2	mCSN	Symp
0.794	2.47	2.27	0.137	0.357	0.863	Exo5	mCSN	Symp
0.0717	5.77	0.117	0.734	0.867	0.134	Dyrk2	mCSN	Symp
-0.235	1.62	0.286	0.595	0.782	0.225	Kcnq4	mCSN	Symp
0.65	6.06	4.26	0.0434	0.205	1.36	Ctps	mCSN	Symp
-0.209	7.47	0.844	0.362	0.597	0.441	Hivep3	mCSN	Symp
0.45	-0.4	0.453	0.503	0.716	0.298	Edn2	mCSN	Symp
0.612	3.16	2.48	0.121	0.335	0.918	Ppcs	mCSN	Symp
-0.469	4.75	3.81	0.0557	0.228	1.25	Ccdc30	mCSN	Symp
-0.194	6.04	0.985	0.325	0.562	0.488	Ybx1	mCSN	Symp
-0.862	-1.61	1.24	0.27	0.506	0.569	Tfap2c	mCSN	Symp
-0.239	2.84	0.298	0.587	0.776	0.231	P3h1	mCSN	Symp
0.495	2.12	1.49	0.227	0.461	0.643	Tmem269	mCSN	Symp
0.126	4.98	0.207	0.65	0.819	0.187	Svbp	mCSN	Symp
0.573	-0.483	0.738	0.394	0.626	0.405	Ermap	mCSN	Symp
0.765	4.27	1.7	0.197	0.428	0.706	Slc2a1	mCSN	Symp
0.682	6.53	7.5	0.0081	0.106	2.09	Rragc	mCSN	Symp
0.0737	0.734	0.0393	0.843	0.927	0.0739	Mycbp	mCSN	Symp
0.685	4.67	2.71	0.105	0.311	0.98	Ndufs5	mCSN	Symp
0.0231	8.23	0.00978	0.922	0.965	0.0355	Macf1	mCSN	Symp
0.372	4.24	1.5	0.225	0.458	0.648	Ppie	mCSN	Symp
-0.0708	4.24	0.0412	0.84	0.925	0.0758	Trit1	mCSN	Symp
-0.568	2.4	0.634	0.429	0.655	0.367	Mycl	mCSN	Symp
0.168	4.77	0.104	0.748	0.875	0.126	Mfsd2a	mCSN	Symp
0.547	7.8	5.96	0.0176	0.142	1.75	Cap1	mCSN	Symp
0.984	8.09	13.1	0.000599	0.0402	3.22	Ppt1	mCSN	Symp
0.234	1.63	0.319	0.574	0.766	0.241	Epha8	mCSN	Symp
-0.274	4.95	1.14	0.289	0.527	0.539	Ephb2	mCSN	Symp
0.297	3.39	0.718	0.4	0.631	0.398	Eloa	mCSN	Symp
0.562	6.11	5.13	0.0271	0.169	1.57	Pithd1	mCSN	Symp
0.853	5.55	2.95	0.091	0.289	1.04	Lypla2	mCSN	Symp
0.284	4.03	0.392	0.533	0.738	0.273	Gale	mCSN	Symp
0.777	6.08	10.3	0.00216	0.0647	2.67	Hmgcl	mCSN	Symp
0.558	5.23	2.97	0.0902	0.288	1.04	Fuca1	mCSN	Symp
0.284	5.96	1.33	0.254	0.489	0.595	Pnrc2	mCSN	Symp
0.255	6.47	2.01	0.162	0.388	0.791	Srsf10	mCSN	Symp
0.231	6.91	1.45	0.233	0.467	0.632	Rnf220	mCSN	Symp
-1.32	0.22	4.49	0.0383	0.194	1.42	Kif2c	mCSN	Symp
0.24	5.19	0.254	0.616	0.797	0.21	Plk3	mCSN	Symp
-0.116	0.55	0.044	0.835	0.922	0.0785	Ptch2	mCSN	Symp
0.925	5.69	18.6	6.17e-05	0.025	4.21	Eif2b3	mCSN	Symp
1.09	5.98	14.4	0.000353	0.0348	3.45	Urod	mCSN	Symp
-0.417	1.09	0.538	0.466	0.687	0.332	Mutyh	mCSN	Symp
1.22	0.691	1.72	0.194	0.425	0.712	Toe1	mCSN	Symp
0.172	1.3	0.0733	0.787	0.898	0.104	Ccdc163	mCSN	Symp
1.17	4.25	9.52	0.00308	0.0723	2.51	Mmachc	mCSN	Symp
0.346	9.03	1.16	0.286	0.524	0.543	Prdx1	mCSN	Symp
0.854	8.27	10.2	0.00221	0.0653	2.66	Akr1a1	mCSN	Symp
0.145	5.06	0.248	0.62	0.8	0.207	Nasp	mCSN	Symp
0.387	3.64	0.942	0.336	0.572	0.474	Ipp	mCSN	Symp
0.764	5.22	4.22	0.0443	0.207	1.35	Pik3r3	mCSN	Symp
0.836	-1.25	1.23	0.271	0.508	0.566	Tspan1	mCSN	Symp
0.199	5.84	0.579	0.45	0.673	0.347	Pomgnt1	mCSN	Symp
0.683	2.94	6.01	0.0171	0.141	1.77	Lurap1	mCSN	Symp
0.0471	1.56	0.00896	0.925	0.966	0.0339	Rad54l	mCSN	Symp
0.45	5.65	1.65	0.204	0.435	0.691	Lrrc41	mCSN	Symp
0.473	4.29	2.12	0.151	0.375	0.822	Nsun4	mCSN	Symp
-1.19	-0.0378	3.94	0.0516	0.221	1.29	Dmbx1	mCSN	Symp
0.115	3.98	0.192	0.663	0.826	0.179	Mknk1	mCSN	Symp
-0.0259	2.55	0.00258	0.96	0.983	0.0179	Mob3c	mCSN	Symp
0.52	4.23	3.23	0.0774	0.266	1.11	Atpaf1	mCSN	Symp
-1.32	0.318	4.23	0.0441	0.206	1.36	Cyp4a31	mCSN	Symp
-0.806	0.987	2.96	0.0908	0.289	1.04	Cyp4b1	mCSN	Symp
-1.53	-0.0576	4.94	0.0301	0.174	1.52	Cyp4a14	mCSN	Symp
-1.45	-0.981	2.92	0.0924	0.291	1.03	Pdzk1ip1	mCSN	Symp
-1.16	0.792	4.01	0.0496	0.217	1.3	Tal1	mCSN	Symp
-0.663	0.617	1.93	0.17	0.397	0.77	Stil	mCSN	Symp
1.13	7.29	20.6	2.76e-05	0.0231	4.56	Cmpk1	mCSN	Symp
0.356	5.38	2.05	0.157	0.384	0.803	Ebna1bp2	mCSN	Symp
-0.331	1.81	0.55	0.461	0.682	0.336	Cfap57	mCSN	Symp
-1.37	1.86	7.8	0.00701	0.101	2.15	Pax7	mCSN	Symp
1.08	-0.442	2.57	0.114	0.324	0.944	Tas1r2	mCSN	Symp
0.611	4.57	4.45	0.039	0.196	1.41	Mrto4	mCSN	Symp
0.792	4.54	5.3	0.0249	0.164	1.6	Akr7a5	mCSN	Symp
0.444	3.76	0.92	0.341	0.577	0.467	Pqlc2	mCSN	Symp
0.622	6.82	5.76	0.0195	0.148	1.71	Capzb	mCSN	Symp
-0.348	1.7	0.5	0.482	0.7	0.317	Htr6	mCSN	Symp
-1.25	-1.73	2.6	0.112	0.322	0.95	Pla2g2c	mCSN	Symp
-0.345	1.75	0.946	0.335	0.571	0.475	Vwa5b1	mCSN	Symp
0.0178	1.65	0.00152	0.969	0.987	0.0137	Cda	mCSN	Symp
0.45	7.01	1.81	0.183	0.412	0.737	Pink1	mCSN	Symp
0.842	7.32	7.76	0.00714	0.102	2.15	Ddost	mCSN	Symp
-0.203	3.08	0.195	0.66	0.825	0.18	Kif17	mCSN	Symp
0.161	6.61	0.489	0.487	0.703	0.313	Hp1bp3	mCSN	Symp
-0.178	7.32	0.973	0.328	0.564	0.484	Eif4g3	mCSN	Symp
-1.08	1.67	6.01	0.0171	0.141	1.77	Hspg2	mCSN	Symp
-0.175	2.29	0.102	0.75	0.876	0.125	Alpl	mCSN	Symp
0.138	6.11	0.412	0.523	0.731	0.281	Ptpn12	mCSN	Symp
0.223	6.69	1.19	0.28	0.518	0.553	Zcchc17	mCSN	Symp
0.543	6.91	2.5	0.119	0.332	0.924	Fabp3	mCSN	Symp
0.00304	1.49	2.29e-05	0.996	0.998	0.00165	Tinagl1	mCSN	Symp
-0.792	1.4	2.13	0.15	0.374	0.825	Gnat3	mCSN	Symp
0.302	0.337	0.18	0.673	0.833	0.172	Hcrtr1	mCSN	Symp
0.588	6.18	3.75	0.0574	0.231	1.24	Pef1	mCSN	Symp
0.436	6.1	3.39	0.0707	0.255	1.15	Sema3c	mCSN	Symp
-0.0477	6.86	0.0536	0.818	0.913	0.0874	Adgrb2	mCSN	Symp
-0.677	1.56	2.27	0.137	0.357	0.862	Spocd1	mCSN	Symp
0.122	6.07	0.0955	0.758	0.881	0.12	Hpca	mCSN	Symp
0.305	6.96	3.65	0.061	0.237	1.21	Ptp4a2	mCSN	Symp
0.287	5.36	1.38	0.244	0.479	0.612	Azin2	mCSN	Symp
0.329	4.56	1.57	0.215	0.448	0.668	Khdrbs1	mCSN	Symp
0.339	4.58	1.54	0.22	0.453	0.657	Ak2	mCSN	Symp
0.369	4.64	2.28	0.136	0.356	0.865	Rnf19b	mCSN	Symp
-0.337	-1.21	0.278	0.6	0.785	0.222	A3galt2	mCSN	Symp
0.373	5.38	2.44	0.124	0.339	0.908	Ccdc28b	mCSN	Symp
-0.0945	6.42	0.158	0.692	0.844	0.16	Phc2	mCSN	Symp
0.353	6.26	2.36	0.13	0.347	0.887	Tmem234	mCSN	Symp
0.92	6.76	12.5	0.000777	0.044	3.11	Eif3i	mCSN	Symp
-0.0549	3.48	0.0349	0.853	0.932	0.0693	Zfp362	mCSN	Symp
-0.172	3.42	0.284	0.596	0.783	0.224	Hdac1	mCSN	Symp
-0.554	1.42	1.41	0.24	0.474	0.619	Stpg1	mCSN	Symp
0.105	5.26	0.209	0.649	0.818	0.188	Nipal3	mCSN	Symp
-0.324	7.24	1.57	0.215	0.448	0.667	Csmd2	mCSN	Symp
0.243	2.9	0.371	0.545	0.746	0.264	Zbtb8a	mCSN	Symp
-0.0809	7.26	0.118	0.733	0.867	0.135	Srrm1	mCSN	Symp
0.599	6.06	3.46	0.0677	0.25	1.17	Yars	mCSN	Symp
-0.167	2.24	0.158	0.693	0.844	0.159	CK137956	mCSN	Symp
0.0987	6.16	0.22	0.64	0.813	0.194	Sfpq	mCSN	Symp
-0.0388	6	0.0244	0.876	0.943	0.0573	Syf2	mCSN	Symp
0.782	8.02	10.1	0.0023	0.0662	2.64	Tmem50a	mCSN	Symp
-1.16	0.608	5.14	0.0269	0.168	1.57	Rhd	mCSN	Symp
-0.269	5.88	1.77	0.188	0.418	0.726	Maco1	mCSN	Symp
-0.107	5.73	0.276	0.601	0.786	0.221	AU040320	mCSN	Symp
0.383	7.89	1.66	0.202	0.434	0.694	Stmn1	mCSN	Symp
0.356	8.85	1.72	0.195	0.426	0.709	Ncdn	mCSN	Symp
-1.03	-1.51	1.95	0.168	0.395	0.774	Trim63	mCSN	Symp
0.0311	2.29	0.00247	0.96	0.983	0.0175	Slc30a2	mCSN	Symp
0.761	8.03	13.9	0.000439	0.0359	3.36	Psmb2	mCSN	Symp
0.135	5.21	0.258	0.613	0.795	0.212	Extl1	mCSN	Symp
-0.287	0.658	0.209	0.65	0.818	0.187	Zfp593	mCSN	Symp
-0.274	-1.47	0.16	0.69	0.843	0.161	Cnksr1	mCSN	Symp
0.124	6.52	0.22	0.641	0.813	0.193	Ago3	mCSN	Symp
0.613	8.57	5.48	0.0226	0.157	1.65	Sh3bgrl3	mCSN	Symp
-2.37	-0.793	5.66	0.0205	0.15	1.69	Tekt2	mCSN	Symp
0.987	6	10.4	0.00207	0.0634	2.68	Trappc3	mCSN	Symp
0.555	3.42	2.43	0.124	0.34	0.905	Gpn2	mCSN	Symp
-0.0732	5.54	0.141	0.709	0.853	0.15	Map7d1	mCSN	Symp
0.0597	1.79	0.0137	0.907	0.959	0.0422	Gpatch3	mCSN	Symp
0.315	6.22	0.837	0.364	0.599	0.439	Nudc	mCSN	Symp
0.0975	4.25	0.148	0.702	0.849	0.154	Slc9a1	mCSN	Symp
0.979	6.51	9.22	0.00354	0.0764	2.45	Tmem222	mCSN	Symp
-1.23	2.88	3.93	0.0521	0.222	1.28	Csf3r	mCSN	Symp
-0.791	0.5	1.05	0.31	0.547	0.508	Sytl1	mCSN	Symp
0.294	5.84	1.82	0.183	0.412	0.738	Mrps15	mCSN	Symp
1.12	0.329	2.36	0.13	0.347	0.886	Map3k6	mCSN	Symp
0.474	5.86	3.96	0.0511	0.22	1.29	Meaf6	mCSN	Symp
-0.0653	3.68	0.0378	0.846	0.929	0.0724	Hgf	mCSN	Symp
0.374	2.31	0.31	0.58	0.77	0.237	Cd164l2	mCSN	Symp
-0.588	3.79	2.77	0.101	0.305	0.995	Wasf2	mCSN	Symp
0.177	5.7	0.57	0.453	0.676	0.344	Gnl2	mCSN	Symp
0.694	3.85	2.21	0.142	0.363	0.847	Rspo1	mCSN	Symp
0.177	1.76	0.132	0.718	0.859	0.144	Cdca8	mCSN	Symp
-0.923	0.0836	1.95	0.168	0.395	0.775	Fgr	mCSN	Symp
-0.135	1.9	0.0525	0.82	0.914	0.0864	Epha10	mCSN	Symp
-0.236	5.47	1.51	0.225	0.457	0.649	Fam76a	mCSN	Symp
0.968	6.93	12.8	0.000684	0.0422	3.16	Stx12	mCSN	Symp
-0.124	4.11	0.121	0.729	0.864	0.137	Ppp1r8	mCSN	Symp
-0.442	4.81	2.34	0.132	0.349	0.881	Sema3a	mCSN	Symp
0.844	4.48	7.25	0.0092	0.111	2.04	Rpa2	mCSN	Symp
-0.229	0.699	0.137	0.712	0.855	0.147	Smpdl3b	mCSN	Symp
-0.0509	5.11	0.0493	0.825	0.917	0.0835	Eya3	mCSN	Symp
0.752	5.82	9.64	0.00291	0.0707	2.54	Yrdc	mCSN	Symp
0.00226	4.48	8.62e-05	0.993	0.997	0.00322	Mtf1	mCSN	Symp
0.181	3.01	0.16	0.691	0.844	0.161	Sesn2	mCSN	Symp
-0.0211	5.27	0.00822	0.928	0.967	0.0324	Inpp5b	mCSN	Symp
-0.149	2.53	0.103	0.75	0.876	0.125	Rcc1	mCSN	Symp
0.484	5.28	3.41	0.0698	0.253	1.16	Trnau1ap	mCSN	Symp
0.721	5.46	10	0.00245	0.0672	2.61	Taf12	mCSN	Symp
-0.0459	3.97	0.0296	0.864	0.936	0.0635	Gmeb1	mCSN	Symp
0.545	5.92	6.29	0.0149	0.133	1.83	Sf3a3	mCSN	Symp
0.129	5.56	0.348	0.557	0.754	0.254	Epb41	mCSN	Symp
0.18	5.33	0.651	0.423	0.649	0.374	Utp11	mCSN	Symp
-0.884	2.89	4.98	0.0295	0.173	1.53	Ptpru	mCSN	Symp
0.549	4.93	3.54	0.0648	0.244	1.19	Mecr	mCSN	Symp
-0.285	2.73	0.365	0.548	0.747	0.261	Srsf4	mCSN	Symp
-0.0313	2.19	0.00264	0.959	0.982	0.0181	Casp9	mCSN	Symp
-0.0113	4.38	0.00188	0.966	0.985	0.0152	Plekhm2	mCSN	Symp
0.211	1.29	0.0641	0.801	0.905	0.0964	Arhgef19	mCSN	Symp
0.0328	4.89	0.0246	0.876	0.942	0.0576	Fbxo42	mCSN	Symp
-0.392	4.73	0.873	0.354	0.589	0.451	Necap2	mCSN	Symp
0.141	7.87	0.549	0.462	0.683	0.336	Cdk14	mCSN	Symp
-0.597	1.17	1.56	0.217	0.45	0.664	Padi2	mCSN	Symp
0.0779	7.8	0.134	0.716	0.858	0.145	Kcnab2	mCSN	Symp
0.999	7.71	20	3.51e-05	0.0231	4.45	Psmc2	mCSN	Symp
0.609	1.68	1.75	0.19	0.421	0.72	Xrcc2	mCSN	Symp
0.0677	4.75	0.105	0.747	0.875	0.126	Rpl22	mCSN	Symp
0.739	8.48	8.29	0.00553	0.0911	2.26	Acot7	mCSN	Symp
-0.752	0.925	2.04	0.158	0.385	0.8	Galntl5	mCSN	Symp
-0.986	1.07	5.4	0.0235	0.16	1.63	Espn	mCSN	Symp
-0.0241	6.4	0.0117	0.914	0.961	0.0389	Prkag2	mCSN	Symp
0.943	8.48	16.1	0.000172	0.0304	3.76	Rheb	mCSN	Symp
0.322	3.99	1.04	0.311	0.548	0.507	Nol9	mCSN	Symp
0.098	4.96	0.0883	0.767	0.887	0.115	Smarcd3	mCSN	Symp
-1.08	1.15	4.18	0.0453	0.209	1.34	Tas1r1	mCSN	Symp
0.13	2.54	0.0792	0.779	0.893	0.108	Zbtb48	mCSN	Symp
1.13	6.78	10.5	0.00198	0.0623	2.7	Abcf2	mCSN	Symp
0.337	5.19	1.77	0.189	0.419	0.724	Nub1	mCSN	Symp
0.86	5.18	7.73	0.00726	0.102	2.14	Tmub1	mCSN	Symp
0.369	6.26	1.14	0.289	0.527	0.539	Fastk	mCSN	Symp
-0.0015	5.9	5.37e-05	0.994	0.997	0.00253	Ube4b	mCSN	Symp
0.368	4.12	2.31	0.133	0.352	0.875	Pgd	mCSN	Symp
0.0897	1.8	0.0251	0.875	0.942	0.0582	Slc4a2	mCSN	Symp
0.382	7.26	3.17	0.0801	0.271	1.1	Park7	mCSN	Symp
0.33	5.16	1.5	0.226	0.459	0.647	Errfi1	mCSN	Symp
0.827	7.87	13.3	0.000566	0.0402	3.25	Cdk5	mCSN	Symp
-0.342	3.28	1.42	0.238	0.472	0.623	Abcb1b	mCSN	Symp
0.0958	0.444	0.0161	0.899	0.954	0.0461	Cort	mCSN	Symp
-1.04	-1.03	3.06	0.0854	0.281	1.07	Car6	mCSN	Symp
0.26	5.18	0.695	0.408	0.638	0.389	Abcb8	mCSN	Symp
0.485	5.19	4.05	0.0487	0.215	1.31	Dffa	mCSN	Symp
-0.378	3.57	1.82	0.182	0.411	0.739	Pex14	mCSN	Symp
-0.167	3.1	0.127	0.722	0.861	0.141	Slc2a5	mCSN	Symp
0.299	3.84	0.831	0.366	0.6	0.437	Casz1	mCSN	Symp
0.0978	2.38	0.0516	0.821	0.915	0.0856	Nos3	mCSN	Symp
0.0155	0.793	0.000662	0.98	0.991	0.00897	Masp2	mCSN	Symp
0.0466	2.05	0.00843	0.927	0.967	0.0328	H6pd	mCSN	Symp
0.846	6.35	11.5	0.00124	0.0532	2.91	Slc25a33	mCSN	Symp
0.561	6.51	7.02	0.0103	0.114	1.99	Klhl7	mCSN	Symp
-0.0725	5.2	0.0912	0.764	0.885	0.117	Ctnnbip1	mCSN	Symp
0.151	3.06	0.162	0.689	0.843	0.162	Lzic	mCSN	Symp
0.384	6.02	3.93	0.052	0.221	1.28	Mtor	mCSN	Symp
0.723	3.57	3.65	0.0607	0.237	1.22	Nmnat1	mCSN	Symp
-0.0628	5.94	0.0774	0.782	0.895	0.107	Fam126a	mCSN	Symp
-0.252	-1.28	0.153	0.697	0.846	0.157	Rbp7	mCSN	Symp
0.103	6.1	0.155	0.695	0.845	0.158	Tomm7	mCSN	Symp
0.134	3.59	0.119	0.732	0.866	0.136	Rint1	mCSN	Symp
1.05	7.41	14.3	0.000363	0.0348	3.44	Fbxo44	mCSN	Symp
0.644	4.34	5.75	0.0196	0.148	1.71	Mad2l2	mCSN	Symp
0.136	7.44	0.291	0.592	0.78	0.228	Kmt2e	mCSN	Symp
-0.516	0.473	0.869	0.355	0.591	0.45	Draxin	mCSN	Symp
0.0989	1.87	0.0349	0.853	0.932	0.0693	Agtrap	mCSN	Symp
-0.184	3.73	0.453	0.504	0.716	0.298	Mthfr	mCSN	Symp
0.728	5.74	7.27	0.00911	0.111	2.04	Orc5	mCSN	Symp
0.0344	5.31	0.0225	0.881	0.945	0.0549	Dnajc2	mCSN	Symp
-0.545	1.33	1.13	0.293	0.53	0.533	Slc26a5	mCSN	Symp
0.095	5	0.218	0.642	0.814	0.192	Clcn6	mCSN	Symp
0.6	6.02	7.79	0.00702	0.101	2.15	Pmpcb	mCSN	Symp
0.415	6.05	3.47	0.0675	0.249	1.17	Mfn2	mCSN	Symp
-0.149	3.68	0.119	0.731	0.866	0.136	Miip	mCSN	Symp
-0.906	1.53	3.68	0.0599	0.235	1.22	Trp73	mCSN	Symp
-0.53	2.71	1.93	0.17	0.397	0.769	Dffb	mCSN	Symp
0.516	1.89	1.17	0.283	0.521	0.548	Lrrc47	mCSN	Symp
0.842	5	5.58	0.0215	0.154	1.67	Wrap73	mCSN	Symp
0.482	7.41	3.25	0.0767	0.265	1.12	Tprgl	mCSN	Symp
-0.228	0.42	0.159	0.692	0.844	0.16	Arhgef16	mCSN	Symp
0.098	6.28	0.159	0.692	0.844	0.16	Acap3	mCSN	Symp
0.579	5.49	4.08	0.0478	0.214	1.32	Ints11	mCSN	Symp
0.0194	4.94	0.00479	0.945	0.977	0.0246	Atad3a	mCSN	Symp
1.04	7.43	16.5	0.000143	0.0291	3.85	Ssu72	mCSN	Symp
-0.696	1.43	1.44	0.235	0.469	0.628	4930584F24Rik	mCSN	Symp
0.574	2.85	1.56	0.216	0.448	0.666	Pex10	mCSN	Symp
0.724	7.47	9.17	0.00362	0.0771	2.44	Rer1	mCSN	Symp
-0.17	3.88	0.348	0.557	0.754	0.254	Morn1	mCSN	Symp
0.0839	6.3	0.179	0.674	0.833	0.172	Ski	mCSN	Symp
0.0707	6.4	0.102	0.75	0.877	0.125	Prkcz	mCSN	Symp
1.13	5.62	15.2	0.000248	0.0335	3.61	Gabrd	mCSN	Symp
0.242	3.72	0.601	0.441	0.665	0.355	Plch2	mCSN	Symp
0.617	5.1	6.68	0.0122	0.122	1.91	Pank4	mCSN	Symp
0.198	6.01	0.363	0.549	0.748	0.26	Fam213b	mCSN	Symp
0.045	5.54	0.0351	0.852	0.932	0.0695	Mib2	mCSN	Symp
-1.32	-0.369	1.74	0.192	0.422	0.718	Mmp23	mCSN	Symp
0.338	4.63	1.72	0.194	0.426	0.711	Cdk11b	mCSN	Symp
0.274	5.8	0.894	0.348	0.584	0.458	Nadk	mCSN	Symp
0.594	8.58	4.96	0.0297	0.173	1.53	Gnb1	mCSN	Symp
0.505	7.19	4.9	0.0307	0.176	1.51	Mrpl20	mCSN	Symp
-0.117	6.25	0.322	0.573	0.765	0.242	Ccnl2	mCSN	Symp
-1.82	2.75	4.07	0.0482	0.214	1.32	Mxra8	mCSN	Symp
-0.157	5	0.472	0.495	0.709	0.306	Dvl1	mCSN	Symp
-0.788	-1.23	0.849	0.36	0.596	0.443	Tas1r3	mCSN	Symp
1.24	4.77	10.2	0.00222	0.0653	2.65	Cptp	mCSN	Symp
-1.47	-0.6	4.76	0.033	0.182	1.48	Ttll10	mCSN	Symp
-0.3	1.07	0.21	0.648	0.818	0.188	Tnfrsf4	mCSN	Symp
0.45	7.04	6.54	0.0131	0.125	1.88	Sdf4	mCSN	Symp
-0.149	-0.517	0.0569	0.812	0.911	0.0903	Bst1	mCSN	Symp
0.0284	2.73	0.00478	0.945	0.977	0.0245	Cd38	mCSN	Symp
-0.22	6.37	0.215	0.644	0.815	0.191	Prom1	mCSN	Symp
-0.101	11.7	0.109	0.742	0.873	0.13	Kcnip4	mCSN	Symp
0.127	3.97	0.223	0.638	0.811	0.195	5730480H06Rik	mCSN	Symp
0.227	3.82	0.603	0.441	0.665	0.356	Adgra3	mCSN	Symp
-0.471	4.97	1.35	0.251	0.485	0.601	D5Ertd615e	mCSN	Symp
-0.391	5.96	1.57	0.214	0.447	0.669	Sorcs2	mCSN	Symp
-0.343	4.01	1.69	0.199	0.43	0.702	Afap1	mCSN	Symp
-0.0887	6.38	0.18	0.673	0.833	0.172	Ablim2	mCSN	Symp
-1.18	2.16	3.38	0.0709	0.255	1.15	Htra3	mCSN	Symp
0.03	2.47	0.00639	0.937	0.973	0.0285	Trmt44	mCSN	Symp
0.555	4.15	2.86	0.0962	0.298	1.02	Acox3	mCSN	Symp
-0.605	2.52	2.66	0.108	0.317	0.965	Rgs12	mCSN	Symp
-1.35	-1.42	3.52	0.0654	0.245	1.18	Hgfac	mCSN	Symp
0.568	7.04	4.59	0.0363	0.19	1.44	Lrpap1	mCSN	Symp
-0.11	5.82	0.371	0.545	0.746	0.264	Htt	mCSN	Symp
0.242	8.03	1.38	0.245	0.48	0.611	Add1	mCSN	Symp
0.129	9.4	0.299	0.586	0.776	0.232	Pcdh7	mCSN	Symp
0.649	6.49	4.17	0.0455	0.209	1.34	Rnf4	mCSN	Symp
0.427	4.1	1.57	0.215	0.448	0.667	Nelfa	mCSN	Symp
-0.158	2.14	0.177	0.676	0.835	0.17	Man2b2	mCSN	Symp
0.0211	6.96	0.0102	0.92	0.964	0.0362	Ppp2r2c	mCSN	Symp
0.611	5.69	3.64	0.0612	0.237	1.21	Crmp1	mCSN	Symp
-0.443	2.35	1.05	0.309	0.546	0.51	Evc	mCSN	Symp
-1.32	4.35	8.77	0.00438	0.0843	2.36	Stk32b	mCSN	Symp
0.347	5.35	3.1	0.0836	0.278	1.08	Stx18	mCSN	Symp
0.85	6.94	5.03	0.0286	0.171	1.54	Nsg1	mCSN	Symp
-0.403	2.7	1.33	0.254	0.488	0.596	Zbtb49	mCSN	Symp
0.676	7.02	11.3	0.00133	0.0537	2.88	Rab28	mCSN	Symp
0.366	5.12	2.17	0.146	0.368	0.836	Rnf32	mCSN	Symp
0.539	6.59	5.01	0.029	0.172	1.54	Dnajb6	mCSN	Symp
-0.794	2.8	5.55	0.0217	0.155	1.66	Plb1	mCSN	Symp
0.275	4.36	0.698	0.407	0.637	0.391	Fosl2	mCSN	Symp
-0.205	4.47	0.5	0.482	0.7	0.317	Slc4a1ap	mCSN	Symp
0.657	5.76	8.77	0.00439	0.0843	2.36	Eif2b4	mCSN	Symp
0.743	6.2	5.83	0.0189	0.145	1.72	Snx17	mCSN	Symp
-0.035	4.97	0.0202	0.887	0.948	0.0519	Ppm1g	mCSN	Symp
0.865	6.11	4.2	0.0447	0.208	1.35	Nrbp1	mCSN	Symp
0.299	-0.123	0.142	0.708	0.853	0.15	Krtcap3	mCSN	Symp
0.682	6.23	1.72	0.194	0.425	0.712	Slc30a3	mCSN	Symp
0.778	8.57	8.46	0.00508	0.0887	2.29	Ociad1	mCSN	Symp
0.631	7.9	4.11	0.047	0.212	1.33	Ociad2	mCSN	Symp
-0.144	2.38	0.113	0.737	0.87	0.132	Cwh43	mCSN	Symp
-1.17	0.496	3.7	0.0593	0.234	1.23	Spata18	mCSN	Symp
0.511	5.9	4.55	0.037	0.192	1.43	Sgcb	mCSN	Symp
-1.46	0.103	5.44	0.023	0.159	1.64	Yipf7	mCSN	Symp
0.149	4.43	0.186	0.668	0.83	0.175	Cgref1	mCSN	Symp
0.599	3.74	2.58	0.114	0.324	0.944	Khk	mCSN	Symp
-1.6	-0.734	3.2	0.0788	0.268	1.1	Emilin1	mCSN	Symp
-0.578	2.29	1.42	0.238	0.472	0.624	Agbl5	mCSN	Symp
0.157	6.41	0.424	0.518	0.727	0.286	Mapre3	mCSN	Symp
0.165	6.75	0.524	0.472	0.692	0.326	Ppargc1a	mCSN	Symp
-0.685	3.46	4.39	0.0403	0.198	1.39	Dpysl5	mCSN	Symp
0.399	6.15	5.18	0.0264	0.167	1.58	Dhx15	mCSN	Symp
-0.219	3.56	0.458	0.501	0.714	0.3	Pgm1	mCSN	Symp
0.217	4.08	0.764	0.385	0.619	0.414	Sepsecs	mCSN	Symp
-0.219	4.94	0.987	0.325	0.561	0.489	Tbc1d1	mCSN	Symp
0.634	5.23	4.57	0.0366	0.191	1.44	Slc35f6	mCSN	Symp
0.5	6.4	4.66	0.0348	0.186	1.46	Anapc4	mCSN	Symp
1.53	1.41	5.98	0.0175	0.141	1.76	Cenpa	mCSN	Symp
0.138	4.54	0.259	0.613	0.794	0.213	Klf3	mCSN	Symp
0.54	3.88	2.35	0.131	0.348	0.884	Zcchc4	mCSN	Symp
-1.02	0.182	2.73	0.104	0.309	0.984	1700001C02Rik	mCSN	Symp
-1.25	-0.675	3.68	0.0598	0.235	1.22	Olfr109	mCSN	Symp
-0.564	2.8	2.93	0.0921	0.291	1.04	Fam114a1	mCSN	Symp
-0.539	2.33	2.31	0.134	0.353	0.874	Pi4k2b	mCSN	Symp
-1.41	1.15	5.92	0.018	0.143	1.74	Slc34a2	mCSN	Symp
0.202	7.08	1.26	0.267	0.503	0.574	Sel1l3	mCSN	Symp
-0.166	4.83	0.263	0.61	0.793	0.215	D5Ertd579e	mCSN	Symp
0.285	5.07	1.47	0.229	0.463	0.639	Rfc1	mCSN	Symp
0.382	6.32	3.96	0.0511	0.22	1.29	Tbc1d14	mCSN	Symp
-0.608	-0.613	0.727	0.397	0.629	0.401	Cckar	mCSN	Symp
0.144	1.05	0.0789	0.78	0.893	0.108	Klb	mCSN	Symp
0.294	3.34	0.687	0.411	0.64	0.387	Tada2b	mCSN	Symp
0.776	7.14	13.6	0.000498	0.0387	3.3	Grpel1	mCSN	Symp
0.711	5.7	9.26	0.00347	0.0758	2.46	Lias	mCSN	Symp
0.285	5.25	0.714	0.402	0.633	0.396	Ugdh	mCSN	Symp
0.0498	5.82	0.0643	0.801	0.905	0.0965	Pds5a	mCSN	Symp
0.442	7.17	5.6	0.0212	0.152	1.67	Ube2k	mCSN	Symp
-0.28	2.21	0.286	0.595	0.782	0.226	Rhoh	mCSN	Symp
-0.711	-0.965	0.98	0.326	0.563	0.487	Chrna9	mCSN	Symp
-0.0949	3.77	0.0972	0.756	0.88	0.121	Nsun7	mCSN	Symp
0.211	6.83	1.2	0.278	0.516	0.555	Apbb2	mCSN	Symp
-0.141	5.48	0.202	0.655	0.821	0.184	Guf1	mCSN	Symp
0.673	6.67	7.89	0.00672	0.0994	2.17	Gnpda2	mCSN	Symp
0.508	7.54	2.48	0.12	0.334	0.92	Gabra4	mCSN	Symp
-0.326	8.44	2.24	0.139	0.36	0.856	Gabrb1	mCSN	Symp
0.424	6.35	3.54	0.0649	0.244	1.19	Commd8	mCSN	Symp
-0.188	2.66	0.24	0.626	0.804	0.203	Tec	mCSN	Symp
-0.147	-1.52	0.0505	0.823	0.916	0.0846	Slc10a4	mCSN	Symp
0.449	7.25	4.5	0.0381	0.194	1.42	Slc30a9	mCSN	Symp
0.698	8.76	5.01	0.029	0.172	1.54	Uchl1	mCSN	Symp
-0.226	4.9	0.585	0.447	0.67	0.349	Fip1l1	mCSN	Symp
-0.39	3.94	1.85	0.178	0.406	0.749	Lnx1	mCSN	Symp
0.364	5.03	2.54	0.117	0.328	0.933	Chic2	mCSN	Symp
-0.876	4.27	2.25	0.139	0.359	0.858	Pdgfra	mCSN	Symp
0.958	5.74	10.3	0.00213	0.0644	2.67	Srd5a3	mCSN	Symp
0.448	5.84	2.88	0.0946	0.295	1.02	Tmem165	mCSN	Symp
-0.602	0.263	0.878	0.352	0.588	0.453	Pdcl2	mCSN	Symp
-1.77	0.0292	10.7	0.00178	0.0598	2.75	Nmu	mCSN	Symp
0.124	6.8	0.333	0.566	0.76	0.247	Clock	mCSN	Symp
0.0993	7.98	0.261	0.612	0.794	0.214	Epha5	mCSN	Symp
0.636	4.55	3.97	0.0509	0.219	1.29	Ppat	mCSN	Symp
1.12	6.74	19.4	4.51e-05	0.0248	4.35	Paics	mCSN	Symp
0.0849	1.28	0.0335	0.855	0.933	0.0678	Thegl	mCSN	Symp
0.0371	2.18	0.00609	0.938	0.974	0.0278	Rest	mCSN	Symp
0.852	6.07	11.2	0.00141	0.0555	2.85	Polr2b	mCSN	Symp
0.109	5.36	0.281	0.598	0.784	0.223	Cenpc1	mCSN	Symp
-0.567	1.86	2.09	0.154	0.379	0.814	Stap1	mCSN	Symp
-0.845	-0.243	1.5	0.225	0.459	0.647	Gnrhr	mCSN	Symp
-1.02	-0.234	2.93	0.092	0.29	1.04	Ugt2b34	mCSN	Symp
0.764	3.95	5.76	0.0195	0.148	1.71	Pigg	mCSN	Symp
0.875	5.2	11.6	0.00119	0.0523	2.93	Dr1	mCSN	Symp
0.246	6.14	0.787	0.379	0.613	0.422	Mtf2	mCSN	Symp
-0.499	0.579	0.613	0.437	0.661	0.36	Sult1b1	mCSN	Symp
0.468	5.81	4.86	0.0313	0.177	1.5	Fam69a	mCSN	Symp
-2.32	-0.247	11.9	0.00104	0.0487	2.98	Sult1e1	mCSN	Symp
-1.37	-0.349	4.39	0.0403	0.198	1.39	Sult1d1	mCSN	Symp
-0.811	-1.21	1.25	0.268	0.504	0.572	Gfi1	mCSN	Symp
0.421	5.63	2.7	0.106	0.312	0.976	Glmn	mCSN	Symp
0.112	5.04	0.221	0.64	0.812	0.194	Brdt	mCSN	Symp
-0.795	0.437	1.86	0.177	0.406	0.751	Smr2	mCSN	Symp
-0.971	-0.913	1.42	0.238	0.472	0.623	Amtn	mCSN	Symp
0.0787	4.37	0.0548	0.816	0.913	0.0885	Cdc7	mCSN	Symp
-0.0996	-0.441	0.0233	0.879	0.944	0.0559	Enam	mCSN	Symp
-0.0942	4.42	0.133	0.717	0.858	0.144	Tgfbr3	mCSN	Symp
0.67	-0.954	0.848	0.361	0.596	0.443	Ambn	mCSN	Symp
0.0825	5.15	0.123	0.727	0.863	0.139	Zfp326	mCSN	Symp
0.584	7.48	6.93	0.0108	0.117	1.97	Rufy3	mCSN	Symp
-1.52	1.36	10.2	0.00221	0.0653	2.65	Abcg3	mCSN	Symp
-1.77	0.0401	2.24	0.14	0.36	0.854	Spp1	mCSN	Symp
-0.301	-0.165	0.171	0.681	0.837	0.167	Ibsp	mCSN	Symp
0.586	0.562	0.969	0.329	0.565	0.483	Dmp1	mCSN	Symp
0.495	9.83	3.86	0.0541	0.225	1.27	Sparcl1	mCSN	Symp
0.432	5.46	2.87	0.0952	0.296	1.02	Nudt9	mCSN	Symp
-0.0209	2.31	0.00279	0.958	0.982	0.0186	Hsd17b11	mCSN	Symp
0.358	5.11	1.68	0.2	0.432	0.698	Klhl8	mCSN	Symp
-0.751	2.57	4.54	0.0372	0.192	1.43	Aff1	mCSN	Symp
0.656	3.46	5.52	0.0221	0.156	1.65	Gpat3	mCSN	Symp
0.333	5.76	1.58	0.213	0.446	0.671	Coq2	mCSN	Symp
-0.453	-1.3	0.366	0.548	0.747	0.261	1700016H13Rik	mCSN	Symp
-1.78	0.579	10.3	0.00218	0.0651	2.66	Slc10a6	mCSN	Symp
-0.476	0.542	0.506	0.48	0.698	0.319	Plac8	mCSN	Symp
0.511	6.25	4.51	0.0378	0.193	1.42	Enoph1	mCSN	Symp
0.116	7.4	0.452	0.504	0.716	0.298	Hnrnpdl	mCSN	Symp
0.573	6.99	8.65	0.00464	0.0862	2.33	Cds1	mCSN	Symp
-0.734	3.61	5.4	0.0235	0.16	1.63	Prkg2	mCSN	Symp
-0.571	3.36	2.58	0.113	0.323	0.945	Bmp3	mCSN	Symp
0.753	2.69	4.58	0.0364	0.19	1.44	Fgf5	mCSN	Symp
-0.162	3.57	0.335	0.565	0.76	0.248	Antxr2	mCSN	Symp
0.0302	2.19	0.00284	0.958	0.982	0.0188	Crybb1	mCSN	Symp
0.24	5.45	0.414	0.522	0.731	0.282	Tpst2	mCSN	Symp
0.403	3.8	0.707	0.404	0.634	0.394	Tfip11	mCSN	Symp
0.967	4.73	8.12	0.006	0.0939	2.22	Srrd	mCSN	Symp
0.485	6.74	3.84	0.0548	0.227	1.26	Asphd2	mCSN	Symp
-0.594	0.153	0.761	0.386	0.62	0.413	Crybb3	mCSN	Symp
0.674	5.37	3.04	0.0861	0.282	1.06	Tesc	mCSN	Symp
-1.21	2.63	7.74	0.00723	0.102	2.14	Nos1	mCSN	Symp
0.33	4.18	1.59	0.212	0.444	0.674	Rfc5	mCSN	Symp
0.277	7.28	0.639	0.427	0.653	0.369	Wsb2	mCSN	Symp
0.899	4.8	7.89	0.00669	0.0992	2.17	Dck	mCSN	Symp
-2.05	0.424	11.9	0.00106	0.0494	2.98	Alb	mCSN	Symp
-1.3	0.301	5.92	0.018	0.143	1.74	Afm	mCSN	Symp
-0.934	0.894	2.85	0.0966	0.298	1.02	Rassf6	mCSN	Symp
0.803	0.0355	1.05	0.31	0.548	0.508	Cxcl5	mCSN	Symp
-2.96	3.37	7.37	0.00867	0.109	2.06	Pf4	mCSN	Symp
-0.646	-1.24	0.731	0.396	0.628	0.402	Cxcl15	mCSN	Symp
0.155	4.38	0.472	0.495	0.709	0.306	Mthfd2l	mCSN	Symp
0.0441	0.104	0.00477	0.945	0.977	0.0245	Ereg	mCSN	Symp
-0.613	1.25	1.26	0.266	0.502	0.576	Areg	mCSN	Symp
-3.04	1.62	6.91	0.0108	0.117	1.96	Cxcl1	mCSN	Symp
-1.05	4.02	6.21	0.0155	0.135	1.81	Shroom3	mCSN	Symp
-0.587	0.665	0.903	0.346	0.582	0.461	2010109A12Rik	mCSN	Symp
0.818	6.26	9.26	0.00347	0.0758	2.46	Ccng2	mCSN	Symp
0.156	4.29	0.165	0.686	0.841	0.164	Tctn2	mCSN	Symp
0.514	4.96	2.76	0.102	0.307	0.991	Gtf2h3	mCSN	Symp
0.919	6.32	15	0.000271	0.0337	3.57	Eif2b1	mCSN	Symp
0.0661	4.42	0.0387	0.845	0.928	0.0733	Ddx55	mCSN	Symp
0.564	5.62	6.72	0.012	0.121	1.92	Tmed2	mCSN	Symp
0.437	5.58	3.42	0.0694	0.253	1.16	Rilpl1	mCSN	Symp
0.138	4.33	0.408	0.525	0.733	0.28	Cdk2ap1	mCSN	Symp
0.558	5.83	6.27	0.015	0.133	1.82	Rchy1	mCSN	Symp
0.0571	3.94	0.037	0.848	0.93	0.0715	Rilpl2	mCSN	Symp
0.665	2.08	2.63	0.11	0.319	0.958	Snrnp35	mCSN	Symp
0.0977	5.96	0.161	0.69	0.843	0.161	Cdkl2	mCSN	Symp
0.353	5.26	1.42	0.237	0.472	0.624	Arl6ip4	mCSN	Symp
0.957	6.45	6.12	0.0162	0.137	1.79	G3bp2	mCSN	Symp
-0.29	5.28	2.34	0.131	0.349	0.882	Pitpnm2	mCSN	Symp
0.477	5.99	6.07	0.0166	0.139	1.78	Uso1	mCSN	Symp
-0.0884	3.08	0.0317	0.859	0.934	0.0659	Abcb9	mCSN	Symp
-0.0551	-1.68	0.0054	0.942	0.976	0.0261	U90926	mCSN	Symp
-0.602	0.902	1.13	0.292	0.529	0.535	Ppef2	mCSN	Symp
0.043	3.47	0.0103	0.92	0.964	0.0364	Naaa	mCSN	Symp
-1.11	1.38	6.63	0.0125	0.123	1.9	Kntc1	mCSN	Symp
-0.148	3.91	0.235	0.63	0.806	0.201	Sdad1	mCSN	Symp
0.0368	4.82	0.0227	0.881	0.945	0.0551	Slc15a4	mCSN	Symp
-2.2	-1.39	5.95	0.0177	0.142	1.75	Cxcl9	mCSN	Symp
-0.332	7.21	2.38	0.128	0.344	0.893	Rimbp2	mCSN	Symp
0.248	6.8	1.91	0.172	0.399	0.765	Rsrc2	mCSN	Symp
-0.18	0.451	0.0947	0.759	0.882	0.12	Piwil1	mCSN	Symp
0.321	6.27	1.91	0.172	0.4	0.764	Scarb2	mCSN	Symp
0.00337	3.99	0.000181	0.989	0.995	0.00466	Zcchc8	mCSN	Symp
-0.352	4.27	0.725	0.398	0.63	0.4	Stx2	mCSN	Symp
0.939	7.72	17.6	9.25e-05	0.0287	4.03	Ran	mCSN	Symp
0.13	5.39	0.254	0.616	0.797	0.21	Nipsnap2	mCSN	Symp
0.363	5.46	1.52	0.222	0.455	0.653	Vps33a	mCSN	Symp
-0.268	7.11	1.51	0.223	0.456	0.651	Mmp17	mCSN	Symp
-0.133	4.39	0.341	0.562	0.757	0.251	Bcl7a	mCSN	Symp
-0.362	6.09	2.2	0.143	0.365	0.844	Sfswap	mCSN	Symp
0.553	4.51	3.69	0.0596	0.235	1.22	Psmd9	mCSN	Symp
-0.657	1.94	3.77	0.057	0.23	1.24	Wdr66	mCSN	Symp
0.538	5.39	4.09	0.0475	0.213	1.32	Psph	mCSN	Symp
0.754	7.38	11.6	0.00118	0.0522	2.93	Cct6a	mCSN	Symp
-0.229	-0.928	0.123	0.727	0.864	0.139	Gm13103	mCSN	Symp
-0.308	3.3	1.29	0.261	0.497	0.583	Tmem116	mCSN	Symp
0.0948	4.08	0.042	0.838	0.924	0.0766	Aldh2	mCSN	Symp
-0.581	2.68	1.99	0.164	0.391	0.786	Acad10	mCSN	Symp
0.261	4.46	1.1	0.299	0.536	0.525	Brap	mCSN	Symp
0.243	8.02	1.49	0.227	0.461	0.644	Fam168a	mCSN	Symp
0.936	8.87	13.7	0.000464	0.0371	3.33	Vps29	mCSN	Symp
0.895	6.3	9.81	0.00269	0.0692	2.57	Fam216a	mCSN	Symp
0.754	4.79	7.19	0.00948	0.112	2.02	Gpn3	mCSN	Symp
0.622	6.93	4.29	0.0425	0.203	1.37	Arpc3	mCSN	Symp
0.411	4.24	2.26	0.138	0.358	0.86	Anapc7	mCSN	Symp
0.841	9.5	12.6	0.000755	0.0435	3.12	Atp2a2	mCSN	Symp
-0.218	2.33	0.227	0.635	0.81	0.197	P2rx7	mCSN	Symp
0.113	5.43	0.261	0.611	0.794	0.214	Ift81	mCSN	Symp
0.724	5.47	4.86	0.0313	0.177	1.5	P2rx4	mCSN	Symp
0.0861	6.59	0.159	0.691	0.844	0.16	Camkk2	mCSN	Symp
0.277	7.06	1.08	0.303	0.54	0.519	Anapc5	mCSN	Symp
0.477	6.17	3.85	0.0543	0.226	1.27	Rnf34	mCSN	Symp
-0.0824	4.15	0.0971	0.756	0.88	0.121	Kdm2b	mCSN	Symp
-0.377	4.69	1.96	0.167	0.394	0.777	Ncor2	mCSN	Symp
-0.167	2.34	0.185	0.668	0.83	0.175	Dhx37	mCSN	Symp
0.372	5.4	1.32	0.256	0.491	0.592	Aacs	mCSN	Symp
0.179	4.91	0.142	0.708	0.853	0.15	Anxa3	mCSN	Symp
0.468	5.91	5.65	0.0206	0.151	1.69	Mrpl1	mCSN	Symp
-1.03	0.378	2.28	0.136	0.355	0.866	Mfsd7a	mCSN	Symp
-1.03	0.959	4.21	0.0445	0.207	1.35	Pde6b	mCSN	Symp
-0.447	2.38	0.428	0.515	0.725	0.288	Pxmp2	mCSN	Symp
0.477	4.8	4.79	0.0326	0.18	1.49	Ankle2	mCSN	Symp
0.347	4.94	1.33	0.253	0.488	0.596	Golga3	mCSN	Symp
0.095	2.82	0.062	0.804	0.906	0.0946	Ddx51	mCSN	Symp
-0.194	6.1	1.04	0.312	0.549	0.506	Ep400	mCSN	Symp
0.0433	-1.17	0.00219	0.963	0.984	0.0164	Pus1	mCSN	Symp
0.39	5.42	3.26	0.0761	0.264	1.12	Ulk1	mCSN	Symp
0.29	1.92	0.276	0.601	0.786	0.221	Prkab1	mCSN	Symp
-0.256	6.68	1.56	0.217	0.45	0.663	Cit	mCSN	Symp
-1.37	-0.472	5.76	0.0195	0.148	1.71	Ankrd7	mCSN	Symp
0.185	4.48	0.582	0.449	0.672	0.348	Rab35	mCSN	Symp
-0.603	1.39	1.88	0.175	0.403	0.757	Chek2	mCSN	Symp
0.148	3.58	0.126	0.724	0.862	0.141	Sirt4	mCSN	Symp
1.67	-0.767	5.64	0.0207	0.151	1.68	1700123K08Rik	mCSN	Symp
-1.1	2.03	8.43	0.00515	0.0889	2.29	Pxn	mCSN	Symp
-1.75	0.872	10.7	0.00177	0.0598	2.75	Ccr9	mCSN	Symp
0.00969	6.51	0.00208	0.964	0.985	0.016	St7	mCSN	Symp
0.634	5.12	3.63	0.0616	0.238	1.21	Triap1	mCSN	Symp
0.768	5.27	7.07	0.01	0.114	2	Gatc	mCSN	Symp
-0.226	5.76	0.94	0.336	0.572	0.473	Srsf9	mCSN	Symp
0.0811	6.54	0.0856	0.771	0.889	0.113	Cabp1	mCSN	Symp
0.161	1.51	0.0478	0.828	0.919	0.0821	Acads	mCSN	Symp
0.259	5.03	1.09	0.301	0.538	0.522	Ints1	mCSN	Symp
0.294	6.37	2.15	0.148	0.371	0.83	Sppl3	mCSN	Symp
1.05	1.43	4.92	0.0304	0.175	1.52	Psmg3	mCSN	Symp
-1.99	-0.259	9.87	0.00261	0.0687	2.58	Tes	mCSN	Symp
-1.46	1.83	7.19	0.00946	0.112	2.02	Tfec	mCSN	Symp
-0.445	4.54	3.3	0.0743	0.261	1.13	Mad1l1	mCSN	Symp
-0.489	-1.12	0.543	0.464	0.686	0.333	Hnf1a	mCSN	Symp
0.374	3.21	0.856	0.359	0.594	0.445	Mrm2	mCSN	Symp
0.217	6.27	0.924	0.34	0.576	0.468	2210016L21Rik	mCSN	Symp
-1.12	1.92	5.18	0.0264	0.167	1.58	Snx8	mCSN	Symp
-0.756	2.39	0.848	0.361	0.596	0.443	Oasl2	mCSN	Symp
-0.0422	6.31	0.0178	0.894	0.952	0.0486	Foxp2	mCSN	Symp
-0.641	-0.392	0.984	0.325	0.562	0.488	4930519G04Rik	mCSN	Symp
0.161	4.95	0.324	0.571	0.764	0.243	Tmem168	mCSN	Symp
0.16	0.747	0.0405	0.841	0.926	0.0751	Lfng	mCSN	Symp
0.586	6.81	7.11	0.00984	0.113	2.01	Tmem106b	mCSN	Symp
0.0354	3.4	0.00835	0.927	0.967	0.0327	Mmab	mCSN	Symp
-0.516	3.39	2.99	0.089	0.286	1.05	Radil	mCSN	Symp
0.423	5.39	3.44	0.0687	0.251	1.16	Ube3b	mCSN	Symp
0.299	6.21	2.82	0.0981	0.3	1.01	Wipi2	mCSN	Symp
0.382	9.33	1.12	0.295	0.532	0.53	Actb	mCSN	Symp
-0.00339	5.81	0.000122	0.991	0.996	0.00382	Fscn1	mCSN	Symp
-0.398	-0.269	0.38	0.54	0.743	0.268	Spdye4b	mCSN	Symp
0.271	4.44	0.82	0.369	0.604	0.433	Zfp12	mCSN	Symp
0.536	1.76	0.701	0.406	0.636	0.392	Ung	mCSN	Symp
0.351	4.2	1.62	0.207	0.439	0.683	Usp30	mCSN	Symp
0.0544	3.16	0.0344	0.854	0.932	0.0688	Rbm19	mCSN	Symp
-1.17	-1.12	2.07	0.156	0.382	0.808	Lhx5	mCSN	Symp
-0.0961	1.34	0.0172	0.896	0.953	0.0477	Sdsl	mCSN	Symp
-1.08	-0.685	2.62	0.111	0.32	0.955	Sds	mCSN	Symp
0.327	5.81	1.59	0.212	0.444	0.674	Plbd2	mCSN	Symp
0.311	2.3	0.296	0.588	0.777	0.23	Ddx54	mCSN	Symp
0.545	4.09	1.71	0.196	0.427	0.708	Rita1	mCSN	Symp
0.177	1.62	0.113	0.738	0.87	0.132	Iqcd	mCSN	Symp
-0.343	6.28	2.06	0.156	0.383	0.806	Rasal1	mCSN	Symp
0.0871	5.26	0.209	0.649	0.818	0.187	Dtx1	mCSN	Symp
-1.43	-0.272	4.37	0.0408	0.199	1.39	Oas1b	mCSN	Symp
0.309	7.28	2.07	0.155	0.381	0.808	Rph3a	mCSN	Symp
1.24	5.69	18.2	7.2e-05	0.0256	4.14	Aimp2	mCSN	Symp
0.448	4.84	1.95	0.168	0.395	0.775	Eif2ak1	mCSN	Symp
0.338	6.02	3.36	0.0719	0.257	1.14	Rpl6	mCSN	Symp
0.148	5.86	0.419	0.52	0.729	0.284	Erp29	mCSN	Symp
0.62	5.88	9.95	0.00252	0.0676	2.6	Ccz1	mCSN	Symp
-0.758	-0.26	0.915	0.343	0.578	0.465	Ocm	mCSN	Symp
0.405	8.43	4.63	0.0355	0.188	1.45	Arpc1a	mCSN	Symp
0.00556	5.5	0.000127	0.991	0.996	0.00391	Arpc1b	mCSN	Symp
-0.574	4.38	4.14	0.0464	0.21	1.33	Pdap1	mCSN	Symp
0.628	3.15	1.89	0.174	0.402	0.759	Ptcd1	mCSN	Symp
-0.105	3.64	0.0628	0.803	0.906	0.0953	Cpsf4	mCSN	Symp
0.51	2.95	1.04	0.312	0.549	0.506	Zkscan14	mCSN	Symp
0.0527	6.95	0.0688	0.794	0.901	0.1	Phf14	mCSN	Symp
-1.19	1.05	4.95	0.0298	0.174	1.53	Cyp3a25	mCSN	Symp
0.407	9.15	2.01	0.161	0.388	0.792	Ndufa4	mCSN	Symp
1.28	-1.8	4.27	0.0431	0.204	1.37	Gm5578	mCSN	Symp
0.289	5.42	1.34	0.251	0.485	0.601	Rnf6	mCSN	Symp
-0.137	5.88	0.384	0.538	0.741	0.269	Cdk8	mCSN	Symp
0.102	5.39	0.257	0.614	0.796	0.212	Wasf3	mCSN	Symp
-0.111	-0.75	0.068	0.795	0.902	0.0995	Glcci1	mCSN	Symp
-0.117	3.68	0.259	0.613	0.794	0.213	Usp12	mCSN	Symp
-0.55	1.88	0.924	0.34	0.576	0.468	Rasl11a	mCSN	Symp
0.304	5.19	2.04	0.158	0.385	0.801	Polr1d	mCSN	Symp
-0.0149	6.18	0.0046	0.946	0.977	0.0241	Pan3	mCSN	Symp
-1.07	4.91	5.87	0.0185	0.144	1.73	Flt1	mCSN	Symp
0.521	8.05	5.68	0.0203	0.15	1.69	Pomp	mCSN	Symp
0.879	4.1	4.4	0.0403	0.198	1.4	Slc46a3	mCSN	Symp
-0.141	6.44	0.585	0.447	0.67	0.349	Mtus2	mCSN	Symp
-0.121	5.91	0.221	0.64	0.812	0.194	N4bp2l2	mCSN	Symp
-0.682	1.51	1.36	0.248	0.483	0.605	C8b	mCSN	Symp
0.615	7.86	7.43	0.00839	0.107	2.08	Hsph1	mCSN	Symp
-0.177	1.78	0.17	0.682	0.838	0.166	Wdr95	mCSN	Symp
1.07	2.59	5.09	0.0277	0.17	1.56	Medag	mCSN	Symp
-1.36	0.681	5.83	0.0188	0.145	1.73	Tex26	mCSN	Symp
-0.363	1.15	0.473	0.494	0.709	0.306	Col1a2	mCSN	Symp
-0.812	-0.823	0.919	0.342	0.577	0.466	Tfpi2	mCSN	Symp
0.428	5.37	1.97	0.166	0.393	0.781	Tspan12	mCSN	Symp
0.373	4.26	1.35	0.251	0.485	0.601	Ing3	mCSN	Symp
-0.455	0.11	0.472	0.495	0.709	0.306	Wnt16	mCSN	Symp
0.681	6.06	8.03	0.00626	0.0953	2.2	Fam3c	mCSN	Symp
-0.158	3.99	0.178	0.675	0.834	0.171	Limk1	mCSN	Symp
-0.439	0.898	0.797	0.376	0.61	0.425	Eln	mCSN	Symp
0.119	4.54	0.207	0.651	0.819	0.186	Pot1a	mCSN	Symp
-1.1	1.02	4.13	0.0465	0.211	1.33	Hyal5	mCSN	Symp
-0.381	-0.826	0.349	0.557	0.754	0.254	Hyal6	mCSN	Symp
-0.909	0.16	2.24	0.14	0.36	0.855	Hyal4	mCSN	Symp
0.418	5.54	2.48	0.12	0.334	0.919	Bcl7b	mCSN	Symp
-0.911	-0.724	1.71	0.196	0.427	0.708	Spam1	mCSN	Symp
-1.2	-1.36	2.6	0.112	0.322	0.95	Lmod2	mCSN	Symp
0.499	6.77	5.82	0.0189	0.145	1.72	Wasl	mCSN	Symp
-0.878	1.09	3.89	0.0533	0.224	1.27	Asb15	mCSN	Symp
0.525	7.45	5.84	0.0188	0.145	1.73	Cul1	mCSN	Symp
-0.235	3.6	0.854	0.359	0.594	0.445	Ezh2	mCSN	Symp
-0.0773	2.81	0.0247	0.876	0.942	0.0576	Aass	mCSN	Symp
0.392	-1.68	0.193	0.662	0.826	0.179	Fezf1	mCSN	Symp
0.371	0.605	0.36	0.551	0.749	0.259	Ssc4d	mCSN	Symp
-1.08	2.18	4.95	0.0298	0.174	1.53	Slc13a1	mCSN	Symp
-0.205	5.1	0.647	0.424	0.65	0.372	Rbm28	mCSN	Symp
0.0737	2.7	0.0264	0.871	0.94	0.0598	Lrwd1	mCSN	Symp
-0.332	4.99	2.87	0.0956	0.297	1.02	Cux1	mCSN	Symp
-1.76	-1.23	5.06	0.0282	0.171	1.55	Pax4	mCSN	Symp
-0.0352	-1.09	0.00233	0.962	0.983	0.017	Fscn3	mCSN	Symp
0.16	3.22	0.266	0.608	0.791	0.216	Gcc1	mCSN	Symp
-0.933	0.487	1.92	0.171	0.399	0.766	Ephb4	mCSN	Symp
-0.875	-0.411	2.67	0.107	0.315	0.969	Epo	mCSN	Symp
0.485	5.33	2.67	0.108	0.316	0.968	Actl6b	mCSN	Symp
0.437	1.6	0.994	0.323	0.56	0.491	Tfr2	mCSN	Symp
-1.39	-0.17	1.68	0.2	0.432	0.699	Pcolce	mCSN	Symp
0.0484	4.53	0.0326	0.857	0.933	0.0668	Agfg2	mCSN	Symp
-0.29	6.62	0.373	0.544	0.745	0.265	Tsc22d4	mCSN	Symp
0.164	3.49	0.315	0.577	0.768	0.239	Ppp1r35	mCSN	Symp
0.624	4.66	7.17	0.00956	0.112	2.02	Mepce	mCSN	Symp
-1.48	0.768	7.8	0.00701	0.101	2.15	Cyp3a13	mCSN	Symp
0.231	5.83	0.965	0.33	0.566	0.482	Zkscan1	mCSN	Symp
-0.127	3.17	0.122	0.729	0.864	0.138	Mcm7	mCSN	Symp
-0.313	5.12	1.7	0.198	0.429	0.704	Tpk1	mCSN	Symp
-2	-0.729	7.34	0.00877	0.109	2.06	Nobox	mCSN	Symp
1.17	7.64	9.97	0.00249	0.0675	2.6	Asns	mCSN	Symp
-2.06	-0.134	5.33	0.0244	0.162	1.61	Dlx5	mCSN	Symp
0.411	8.3	3.09	0.0841	0.278	1.08	Dync1i1	mCSN	Symp
-0.638	3.31	1.5	0.226	0.459	0.646	Pon3	mCSN	Symp
-0.982	3.76	11.4	0.00127	0.0532	2.9	Cald1	mCSN	Symp
0.0175	0.475	0.000918	0.976	0.989	0.0106	Akr1b8	mCSN	Symp
-0.106	7.8	0.254	0.616	0.797	0.21	Exoc4	mCSN	Symp
-0.177	7.18	0.85	0.36	0.596	0.443	Plxna4	mCSN	Symp
-0.0631	-0.64	0.0106	0.918	0.964	0.037	1700012A03Rik	mCSN	Symp
0.661	6.01	4.3	0.0424	0.203	1.37	Calu	mCSN	Symp
0.285	6.22	2.03	0.16	0.386	0.797	Ccdc136	mCSN	Symp
-2.29	2.5	9.85	0.00264	0.0689	2.58	Irf5	mCSN	Symp
0.123	6.46	0.286	0.595	0.782	0.226	Ahcyl2	mCSN	Symp
0.11	6.1	0.283	0.597	0.783	0.224	Klhdc10	mCSN	Symp
0.472	6.58	4.45	0.0392	0.196	1.41	Hibadh	mCSN	Symp
0.872	6.92	12.4	0.000841	0.0456	3.08	Gars	mCSN	Symp
-0.0806	4.85	0.0409	0.84	0.925	0.0755	Adcyap1r1	mCSN	Symp
0.825	6.78	8.81	0.00431	0.0837	2.37	Nt5c3	mCSN	Symp
0.521	3.78	3.19	0.0793	0.269	1.1	Fkbp9	mCSN	Symp
0.754	4.83	5.78	0.0193	0.147	1.71	Tmem209	mCSN	Symp
-1.3	-0.808	3.51	0.0659	0.246	1.18	Ssmem1	mCSN	Symp
0.39	5.14	3.47	0.0674	0.249	1.17	Avl9	mCSN	Symp
-1.22	-0.254	3.13	0.0821	0.275	1.09	Cpa5	mCSN	Symp
0.0146	3.55	0.00198	0.965	0.985	0.0156	Cep41	mCSN	Symp
-2.05	1.22	14.8	0.000288	0.0343	3.54	Sspo	mCSN	Symp
-0.213	3.71	0.53	0.47	0.69	0.328	Herc6	mCSN	Symp
0.142	6.09	0.202	0.655	0.822	0.184	Abcg2	mCSN	Symp
0.475	7.87	4.4	0.0401	0.198	1.4	Herc3	mCSN	Symp
-0.65	5.4	0.931	0.338	0.574	0.47	Tmem176b	mCSN	Symp
-0.435	-0.338	0.542	0.465	0.686	0.333	Aoc1	mCSN	Symp
-0.188	4.8	0.55	0.461	0.683	0.336	Igf2bp3	mCSN	Symp
0.213	5.36	1.15	0.289	0.526	0.54	Malsu1	mCSN	Symp
-1.09	0.791	3.85	0.0544	0.226	1.26	Gpnmb	mCSN	Symp
-0.262	6.1	1.57	0.215	0.448	0.668	Tra2a	mCSN	Symp
1.18	6.01	1.81	0.184	0.413	0.736	Npy	mCSN	Symp
0.637	5.66	10.5	0.00194	0.0618	2.71	Gsdme	mCSN	Symp
0.0324	6.77	0.0178	0.894	0.952	0.0485	Osbpl3	mCSN	Symp
-0.121	7.26	0.27	0.605	0.789	0.218	Luc7l2	mCSN	Symp
-0.354	2.35	1.05	0.31	0.547	0.508	Zc3hav1	mCSN	Symp
-0.102	-1.68	0.0196	0.889	0.949	0.051	4921507P07Rik	mCSN	Symp
-0.712	2.31	2.87	0.0952	0.296	1.02	Svopl	mCSN	Symp
-0.251	3.08	0.305	0.583	0.773	0.234	Nfe2l3	mCSN	Symp
0.0507	4.44	0.0446	0.833	0.922	0.0792	Trim24	mCSN	Symp
0.062	3.16	0.0641	0.801	0.905	0.0964	Cbx3	mCSN	Symp
0.496	9.05	3.94	0.0516	0.221	1.29	Ptn	mCSN	Symp
0.527	8.24	3.62	0.0618	0.239	1.21	Mtpn	mCSN	Symp
-1.07	1.53	3.61	0.0621	0.239	1.21	Slc13a4	mCSN	Symp
-0.403	1.09	0.66	0.42	0.647	0.377	Slc23a4	mCSN	Symp
-0.738	-0.635	1.76	0.189	0.42	0.722	Stra8	mCSN	Symp
-0.71	0.611	1.29	0.26	0.496	0.585	Tcaf2	mCSN	Symp
-0.759	-0.231	1.28	0.263	0.499	0.58	Epha1	mCSN	Symp
0.454	4.85	1.73	0.193	0.424	0.714	Zyx	mCSN	Symp
0.405	4.54	1.76	0.189	0.42	0.723	Fam131b	mCSN	Symp
0.0107	2.1	0.00062	0.98	0.991	0.00868	Clcn1	mCSN	Symp
0.375	3.86	1.29	0.261	0.497	0.583	Casp2	mCSN	Symp
0.716	3.81	3.16	0.0804	0.272	1.09	Gstk1	mCSN	Symp
-2.04	-1.61	5.43	0.0232	0.159	1.63	Sval1	mCSN	Symp
-1.35	0.03	4.1	0.0472	0.212	1.33	Kel	mCSN	Symp
-0.00125	3.34	1.38e-05	0.997	0.999	0.00128	Trpv6	mCSN	Symp
0.109	6.29	0.231	0.633	0.808	0.199	Ephb6	mCSN	Symp
0.161	4.42	0.159	0.691	0.844	0.16	Ccdc184	mCSN	Symp
0.162	5.8	0.397	0.531	0.737	0.275	Dbpht2	mCSN	Symp
-0.593	-1.37	0.53	0.469	0.69	0.328	2210010C04Rik	mCSN	Symp
-1.38	0.433	4.49	0.0382	0.194	1.42	1700074P13Rik	mCSN	Symp
-1.52	-0.302	3.64	0.0612	0.237	1.21	Moxd2	mCSN	Symp
0.659	4.02	2.54	0.116	0.328	0.934	Mad2l1	mCSN	Symp
0.171	6.31	0.954	0.333	0.569	0.478	Ssbp1	mCSN	Symp
-0.355	3.66	1.29	0.261	0.497	0.583	Prdm5	mCSN	Symp
-0.632	2.62	0.806	0.373	0.608	0.428	Clec5a	mCSN	Symp
0.496	6.02	3.95	0.0514	0.22	1.29	Agk	mCSN	Symp
-0.903	1.75	3.48	0.0671	0.249	1.17	C130060K24Rik	mCSN	Symp
0.312	6.21	2.18	0.145	0.367	0.839	Mrps33	mCSN	Symp
-0.637	5.05	2.63	0.11	0.319	0.958	Hpgds	mCSN	Symp
0.138	5.49	0.353	0.555	0.752	0.256	Smarcad1	mCSN	Symp
0.63	6.89	7.39	0.00856	0.108	2.07	Mkrn1	mCSN	Symp
-0.956	-1.16	1.88	0.176	0.404	0.755	Rab19	mCSN	Symp
0.383	5.29	2.29	0.136	0.355	0.867	Slc37a3	mCSN	Symp
-0.761	3.49	4.15	0.0461	0.21	1.34	Tbxas1	mCSN	Symp
0.178	5.2	0.73	0.396	0.628	0.402	Gfpt1	mCSN	Symp
0.831	6.49	11.2	0.00141	0.0556	2.85	Nfu1	mCSN	Symp
0.285	5.25	0.791	0.377	0.612	0.423	Anxa4	mCSN	Symp
0.391	5.82	3.06	0.0855	0.281	1.07	Pcyox1	mCSN	Symp
-0.964	3.77	4.21	0.0446	0.207	1.35	Tgfa	mCSN	Symp
0.0272	6.96	0.0156	0.901	0.955	0.0453	Add2	mCSN	Symp
-0.955	-1.53	1.3	0.259	0.494	0.587	Figla	mCSN	Symp
0.016	5.82	0.00607	0.938	0.974	0.0277	Dusp11	mCSN	Symp
-0.29	1.26	0.0848	0.772	0.89	0.112	Nat8	mCSN	Symp
0.781	8.46	9.61	0.00295	0.0709	2.53	Cct7	mCSN	Symp
0.583	5.22	5.26	0.0254	0.165	1.6	Pradc1	mCSN	Symp
0.195	7.13	0.76	0.387	0.62	0.413	Zfp638	mCSN	Symp
0.0637	-1.71	0.00504	0.944	0.976	0.0252	Reg3g	mCSN	Symp
-0.152	8.27	0.421	0.519	0.728	0.285	Prickle2	mCSN	Symp
-0.709	2.95	2.21	0.143	0.364	0.846	Adamts9	mCSN	Symp
0.219	3.85	0.863	0.357	0.592	0.448	Lrig1	mCSN	Symp
-0.289	3.07	0.269	0.606	0.789	0.218	1700003E16Rik	mCSN	Symp
0.565	3.44	2.31	0.134	0.353	0.872	Kbtbd8	mCSN	Symp
0.778	4.69	5.54	0.0219	0.155	1.66	Wdr54	mCSN	Symp
0.472	2.01	0.764	0.386	0.619	0.414	Ino80b	mCSN	Symp
0.164	4.01	0.176	0.677	0.835	0.17	Wbp1	mCSN	Symp
0.157	4.03	0.245	0.623	0.801	0.206	Mogs	mCSN	Symp
-0.587	1.58	1.87	0.177	0.405	0.752	M1ap	mCSN	Symp
0.877	6.68	12.1	0.000927	0.0472	3.03	Pole4	mCSN	Symp
-1.12	3.41	5.89	0.0183	0.144	1.74	Tacr1	mCSN	Symp
0.668	5.38	6.46	0.0136	0.127	1.87	Mrpl19	mCSN	Symp
0.322	-1.49	0.163	0.688	0.842	0.162	Bmp10	mCSN	Symp
0.13	2.75	0.0868	0.769	0.888	0.114	Arhgap25	mCSN	Symp
2.81	1.61	7.99	0.00639	0.0967	2.19	Gkn3	mCSN	Symp
-0.955	-1.71	1.16	0.285	0.523	0.545	Gkn2	mCSN	Symp
-0.2	2.48	0.408	0.525	0.733	0.28	Aplf	mCSN	Symp
-1.48	0.248	2.25	0.139	0.359	0.858	Gp9	mCSN	Symp
0.0313	0.631	0.00181	0.966	0.986	0.0149	Isy1	mCSN	Symp
0.953	9.64	15.9	0.000188	0.0304	3.73	Cnbp	mCSN	Symp
1.08	6.59	11	0.00158	0.0583	2.8	Copg1	mCSN	Symp
0.403	5.89	1.9	0.173	0.401	0.762	Tmf1	mCSN	Symp
0.193	5.09	0.725	0.398	0.63	0.4	Hmces	mCSN	Symp
1.11	7.08	18.3	6.87e-05	0.025	4.16	Uba3	mCSN	Symp
0.265	6.94	1.36	0.249	0.483	0.604	Rpn1	mCSN	Symp
-0.389	5.01	2.86	0.0962	0.298	1.02	Frmd4b	mCSN	Symp
-0.0878	7.6	0.187	0.667	0.829	0.176	Foxp1	mCSN	Symp
-0.411	4.56	2.04	0.158	0.385	0.801	Gm20696	mCSN	Symp
-0.292	0.286	0.364	0.549	0.748	0.261	Prok2	mCSN	Symp
-0.976	2.29	7.3	0.00894	0.11	2.05	Gxylt2	mCSN	Symp
-0.0694	7.62	0.0747	0.786	0.896	0.105	Cntn3	mCSN	Symp
0.346	7.91	2.75	0.102	0.307	0.99	Chl1	mCSN	Symp
0.69	5.15	8.27	0.00558	0.0916	2.25	Ruvbl1	mCSN	Symp
-0.119	5.03	0.0893	0.766	0.886	0.116	Sec61a1	mCSN	Symp
0.601	4.19	1.93	0.17	0.398	0.769	Abtb1	mCSN	Symp
-0.264	2.29	0.512	0.477	0.697	0.321	Plxna1	mCSN	Symp
0.805	7.25	9.79	0.0027	0.0695	2.57	Chchd6	mCSN	Symp
0.614	4.43	2.09	0.154	0.379	0.814	Klf15	mCSN	Symp
0.0422	3	0.00664	0.935	0.972	0.029	Aldh1l1	mCSN	Symp
-0.313	2.41	0.698	0.407	0.637	0.391	Slc41a3	mCSN	Symp
0.198	4.58	0.773	0.383	0.617	0.417	Nup210	mCSN	Symp
0.0568	7.72	0.0631	0.803	0.906	0.0955	Cntn6	mCSN	Symp
-0.87	2	3.54	0.0648	0.244	1.19	Wnt7a	mCSN	Symp
-0.0667	3.7	0.044	0.835	0.922	0.0785	Xpc	mCSN	Symp
0.41	4.93	2.2	0.144	0.365	0.843	Tmem43	mCSN	Symp
0.0215	6.05	0.00826	0.928	0.967	0.0325	Slc6a6	mCSN	Symp
0.0338	3.68	0.0122	0.912	0.96	0.0399	Grip2	mCSN	Symp
0.193	4.83	0.482	0.49	0.706	0.31	Sumf1	mCSN	Symp
0.261	8.5	1.75	0.19	0.421	0.721	Itpr1	mCSN	Symp
0.538	7.44	3.5	0.0661	0.247	1.18	Bhlhe40	mCSN	Symp
0.358	4.93	1.41	0.24	0.474	0.62	Edem1	mCSN	Symp
0.838	7.96	11.7	0.00112	0.0509	2.95	Arl8b	mCSN	Symp
0.916	1.13	1.57	0.215	0.448	0.667	Usp18	mCSN	Symp
-1.61	1.34	6.67	0.0123	0.123	1.91	Slc6a13	mCSN	Symp
-1.57	0.699	5.64	0.0208	0.151	1.68	Slc6a12	mCSN	Symp
0.441	2.04	1.05	0.31	0.547	0.508	Ret	mCSN	Symp
-1.14	1.57	4.95	0.0298	0.174	1.53	A2m	mCSN	Symp
-1.05	-0.237	1.98	0.165	0.392	0.783	Klrg1	mCSN	Symp
-0.53	-0.00994	0.976	0.327	0.564	0.485	Mfap5	mCSN	Symp
0.897	8.49	7.37	0.00863	0.109	2.06	Mlf2	mCSN	Symp
-0.405	5.44	2.56	0.115	0.326	0.94	Ptms	mCSN	Symp
-0.609	2.5	3.29	0.0747	0.262	1.13	Plxnd1	mCSN	Symp
-1.35	-0.617	3.56	0.0639	0.243	1.19	Lag3	mCSN	Symp
0.247	0.23	0.172	0.68	0.837	0.168	Lrrc23	mCSN	Symp
-0.0825	7.02	0.155	0.695	0.845	0.158	Tmcc1	mCSN	Symp
0.888	7.07	6.61	0.0126	0.124	1.9	Cops7a	mCSN	Symp
-1.09	1.84	3.88	0.0533	0.224	1.27	Mug2	mCSN	Symp
-0.00498	6.47	0.000701	0.979	0.99	0.00923	Rasgef1a	mCSN	Symp
0.907	4.16	2.41	0.126	0.342	0.899	Tuba8	mCSN	Symp
0.00212	4.39	7.61e-05	0.993	0.997	0.00302	Bms1	mCSN	Symp
-1.77	0.575	3.88	0.0536	0.225	1.27	Clec4e	mCSN	Symp
-0.174	0.0229	0.062	0.804	0.906	0.0947	Clec4d	mCSN	Symp
0.432	4.72	2.63	0.11	0.319	0.957	Zfp248	mCSN	Symp
-1.82	0.708	7.29	0.00899	0.11	2.05	Clec4b1	mCSN	Symp
-0.349	2.72	0.444	0.508	0.719	0.294	Clec4a2	mCSN	Symp
-1.24	-0.31	3.34	0.0726	0.259	1.14	Klrk1	mCSN	Symp
0.0448	-1.01	0.005	0.944	0.976	0.0251	Klrb1f	mCSN	Symp
-0.715	-1.23	1.07	0.306	0.544	0.514	Clec2e	mCSN	Symp
-2.82	0.174	8.03	0.00626	0.0953	2.2	Cd69	mCSN	Symp
-1.24	-1.46	3.15	0.0812	0.273	1.09	Clec2d	mCSN	Symp
0.109	-1.4	0.0229	0.88	0.945	0.0554	Clec12b	mCSN	Symp
0.388	7.97	1.99	0.164	0.391	0.785	Gabarapl1	mCSN	Symp
-1.56	-0.361	6.15	0.016	0.137	1.8	Olr1	mCSN	Symp
0.359	0.873	0.231	0.633	0.808	0.199	Klrd1	mCSN	Symp
0.191	4.54	0.473	0.494	0.709	0.306	Rad52	mCSN	Symp
0.305	-1.37	0.191	0.663	0.827	0.178	Klrc1	mCSN	Symp
0.0953	5.25	0.219	0.641	0.813	0.193	Adipor2	mCSN	Symp
-0.692	2.91	3.33	0.0729	0.259	1.14	Wnt5b	mCSN	Symp
-0.239	6.13	0.971	0.328	0.565	0.484	Erc1	mCSN	Symp
-1.21	0.618	3.71	0.0588	0.233	1.23	Klra5	mCSN	Symp
0.0607	2.75	0.0238	0.878	0.943	0.0565	Ccdc77	mCSN	Symp
-1.33	-1.22	3.37	0.0715	0.256	1.15	Klra13-ps	mCSN	Symp
0.176	5.92	0.526	0.471	0.691	0.327	Kdm5a	mCSN	Symp
-0.891	0.59	2.2	0.143	0.364	0.845	Klra2	mCSN	Symp
0.203	3.5	0.629	0.431	0.657	0.365	Magohb	mCSN	Symp
-0.0615	5.67	0.0887	0.767	0.886	0.115	Ybx3	mCSN	Symp
-0.0625	5.65	0.101	0.752	0.877	0.124	Etv6	mCSN	Symp
-0.586	-0.693	0.761	0.387	0.62	0.413	Bcl2l14	mCSN	Symp
-0.018	5.58	0.00966	0.922	0.965	0.0353	Lrp6	mCSN	Symp
-0.107	3.6	0.178	0.674	0.834	0.171	Dusp16	mCSN	Symp
0.452	5.51	2.47	0.121	0.335	0.917	Ddx47	mCSN	Symp
-0.0367	-0.21	0.00273	0.958	0.982	0.0184	Gprc5d	mCSN	Symp
-0.00909	-0.866	0.000169	0.99	0.995	0.0045	Gsg1	mCSN	Symp
0.519	6.35	5.92	0.0179	0.143	1.75	Fam234b	mCSN	Symp
-0.681	0.0343	1.38	0.244	0.479	0.612	Emp1	mCSN	Symp
-0.23	9.09	1.08	0.302	0.539	0.52	Grin2b	mCSN	Symp
0.136	5.59	0.362	0.549	0.748	0.26	Atf7ip	mCSN	Symp
-1.12	1.27	5.35	0.0242	0.161	1.62	Plbd1	mCSN	Symp
0.0266	5.89	0.0126	0.911	0.96	0.0405	Wbp11	mCSN	Symp
-0.74	-0.671	1.52	0.223	0.456	0.652	Art4	mCSN	Symp
1.26	2.59	4.09	0.0475	0.213	1.32	Mgp	mCSN	Symp
-0.872	-0.252	1.64	0.205	0.437	0.687	Erp27	mCSN	Symp
0.489	5.55	1.64	0.205	0.437	0.687	Arhgdib	mCSN	Symp
-0.194	3	0.228	0.635	0.81	0.197	Rerg	mCSN	Symp
0.2	5.74	0.858	0.358	0.594	0.446	Ptpro	mCSN	Symp
0.742	7.18	11.4	0.00131	0.0532	2.88	Strap	mCSN	Symp
-0.236	4.12	0.708	0.404	0.634	0.394	Dera	mCSN	Symp
0.499	7.1	4.96	0.0297	0.174	1.53	Lmo3	mCSN	Symp
-0.824	4.14	4.35	0.0412	0.201	1.38	Pik3c2g	mCSN	Symp
-0.506	1.67	0.893	0.348	0.584	0.458	Plcz1	mCSN	Symp
-0.198	6.85	0.678	0.413	0.642	0.384	Plekha5	mCSN	Symp
0.233	5.64	1.29	0.261	0.497	0.583	Aebp2	mCSN	Symp
0.0831	7	0.0209	0.885	0.947	0.0528	Slco1c1	mCSN	Symp
-1.51	1.57	7.77	0.00712	0.102	2.15	Slco1b2	mCSN	Symp
-0.245	5.91	0.16	0.69	0.843	0.161	Slco1a4	mCSN	Symp
0.625	3.18	3	0.0885	0.285	1.05	Recql	mCSN	Symp
-1.01	0.972	3.01	0.0877	0.284	1.06	Gys2	mCSN	Symp
0.624	6.04	8.08	0.00612	0.0947	2.21	Golt1b	mCSN	Symp
1.16	10.1	17	0.000119	0.0287	3.93	Ldhb	mCSN	Symp
-0.824	2.01	1.02	0.316	0.553	0.5	Kcnj8	mCSN	Symp
-0.693	2.9	3.17	0.0802	0.271	1.1	Abcc9	mCSN	Symp
0.343	3.72	1.73	0.194	0.425	0.712	Rad18	mCSN	Symp
-0.728	2.43	2.34	0.131	0.349	0.882	Sspn	mCSN	Symp
-0.138	4.58	0.219	0.641	0.813	0.193	Bhlhe41	mCSN	Symp
0.0463	7.91	0.0639	0.801	0.905	0.0962	Srgap3	mCSN	Symp
-0.619	4.89	3.74	0.0579	0.231	1.24	Rassf8	mCSN	Symp
-0.694	2.03	2.25	0.139	0.359	0.858	Lrmp	mCSN	Symp
0.75	5.21	5.69	0.0202	0.15	1.69	Thumpd3	mCSN	Symp
0.525	7.54	7.18	0.00949	0.112	2.02	Kras	mCSN	Symp
0.928	7.01	13.1	6e-04	0.0402	3.22	Bcat1	mCSN	Symp
0.348	4.24	1.13	0.291	0.529	0.536	Mtmr14	mCSN	Symp
0.399	4.64	0.689	0.41	0.639	0.387	Cpne9	mCSN	Symp
1.09	1.78	4.63	0.0355	0.188	1.45	Ogg1	mCSN	Symp
0.409	7.01	1.67	0.202	0.433	0.696	Camk1	mCSN	Symp
-0.122	5.78	0.152	0.698	0.846	0.156	Etnk1	mCSN	Symp
-0.232	2.79	0.322	0.572	0.765	0.242	Ttll3	mCSN	Symp
-0.93	-1.2	1.8	0.185	0.414	0.734	Cidec	mCSN	Symp
-0.035	6.24	0.0227	0.881	0.945	0.0551	C2cd5	mCSN	Symp
1.1	0.926	3.2	0.0785	0.268	1.1	Il17rc	mCSN	Symp
0.728	6.9	9.01	0.00391	0.0803	2.41	Cmas	mCSN	Symp
-0.187	4.29	0.391	0.534	0.739	0.272	St8sia1	mCSN	Symp
0.0578	5.82	0.0826	0.775	0.891	0.111	Creld1	mCSN	Symp
0.549	6.67	6.27	0.015	0.133	1.82	Emc3	mCSN	Symp
-0.778	4.46	6.25	0.0152	0.134	1.82	Itpr2	mCSN	Symp
0.532	6.58	5.53	0.0219	0.155	1.66	Med21	mCSN	Symp
-1.99	-0.129	11	0.00157	0.0583	2.8	Smco2	mCSN	Symp
0.712	6.87	9.18	0.00361	0.0771	2.44	Sec13	mCSN	Symp
-0.0204	4.73	0.012	0.913	0.961	0.0394	Ccdc91	mCSN	Symp
0.301	9.32	2.27	0.137	0.356	0.864	Atp2b2	mCSN	Symp
0.533	6.98	4.67	0.0348	0.186	1.46	Far2	mCSN	Symp
0.956	6.73	13.2	0.000592	0.0402	3.23	Ergic2	mCSN	Symp
0.0886	7.38	0.223	0.638	0.811	0.195	Tmtc1	mCSN	Symp
-0.241	3.63	0.451	0.504	0.716	0.297	Slc6a11	mCSN	Symp
0.142	3.52	0.212	0.647	0.817	0.189	Caprin2	mCSN	Symp
0.96	5.66	2.15	0.148	0.371	0.83	Slc6a1	mCSN	Symp
0.156	6.68	0.437	0.511	0.721	0.292	Dennd5b	mCSN	Symp
0.218	5.06	0.772	0.383	0.617	0.417	Atg7	mCSN	Symp
-0.199	3.59	0.29	0.592	0.78	0.227	Vgll4	mCSN	Symp
0.76	4.72	8.74	0.00445	0.0847	2.35	Tamm41	mCSN	Symp
-0.185	1.14	0.12	0.73	0.865	0.136	Cand2	mCSN	Symp
-0.107	1.82	0.0461	0.831	0.92	0.0806	Efcab12	mCSN	Symp
0.576	3.43	1.86	0.178	0.406	0.749	Mbd4	mCSN	Symp
-0.452	4.51	1.87	0.177	0.405	0.752	Ift122	mCSN	Symp
0.251	-0.805	0.105	0.746	0.875	0.127	Rho	mCSN	Symp
0.938	7.64	10.1	0.0024	0.0669	2.62	Necap1	mCSN	Symp
0.0144	5.8	0.00356	0.953	0.98	0.0211	Pianp	mCSN	Symp
0.376	6.06	2.34	0.131	0.349	0.883	Mrpl51	mCSN	Symp
0.627	6.45	4.57	0.0366	0.191	1.44	Vamp1	mCSN	Symp
-0.843	1.2	1	0.32	0.557	0.495	Ltbr	mCSN	Symp
-0.437	0.366	0.614	0.436	0.661	0.36	Scnn1a	mCSN	Symp
-0.0667	2.2	0.0104	0.919	0.964	0.0365	Tnfrsf1a	mCSN	Symp
-1.32	7.96	4.72	0.0338	0.184	1.47	Cd9	mCSN	Symp
-0.701	0.205	1.31	0.257	0.493	0.589	Akap3	mCSN	Symp
-0.568	1.16	1.68	0.2	0.432	0.698	Dyrk4	mCSN	Symp
0.424	1.99	0.689	0.41	0.639	0.388	Rad51ap1	mCSN	Symp
0.707	4.95	5.97	0.0175	0.141	1.76	D6Wsu163e	mCSN	Symp
0.214	5.87	1.05	0.31	0.547	0.509	Prmt8	mCSN	Symp
-0.781	3.18	3.74	0.058	0.232	1.24	Tspan11	mCSN	Symp
0.186	4.64	0.745	0.391	0.625	0.407	Tspan9	mCSN	Symp
-0.562	1.8	1.42	0.238	0.472	0.624	Tead4	mCSN	Symp
0.513	6.19	3.21	0.0783	0.267	1.11	Fkbp4	mCSN	Symp
-0.0457	1.68	0.013	0.91	0.96	0.0411	Pzp	mCSN	Symp
-1.13	-0.554	3.28	0.0752	0.263	1.12	Klrb1a	mCSN	Symp
-1.63	-0.971	5.04	0.0285	0.171	1.55	Clec2j	mCSN	Symp
-2.38	-0.232	10.4	0.002	0.0629	2.7	Clec2h	mCSN	Symp
-2.41	-0.167	7.66	0.0075	0.103	2.12	Clec2i	mCSN	Symp
-1.18	-0.454	2.56	0.115	0.326	0.939	Ceacam12	mCSN	Symp
-0.806	-0.72	1.04	0.313	0.55	0.504	Ceacam11	mCSN	Symp
-0.578	-0.0918	1.02	0.316	0.553	0.5	Psg28	mCSN	Symp
0.269	7.11	1.02	0.316	0.553	0.5	Strn4	mCSN	Symp
-0.618	4.1	6.58	0.0128	0.124	1.89	Slc8a2	mCSN	Symp
-0.548	1.11	0.85	0.36	0.595	0.443	Sult2a8	mCSN	Symp
-0.495	2.93	1.81	0.184	0.413	0.736	Mzf1	mCSN	Symp
-0.626	-0.0555	1.21	0.277	0.514	0.558	Slc27a5	mCSN	Symp
-1.25	0.865	6.47	0.0135	0.127	1.87	2900092C05Rik	mCSN	Symp
0.29	4.41	0.925	0.34	0.576	0.468	Zfp606	mCSN	Symp
0.356	4.37	1.46	0.232	0.466	0.634	Zik1	mCSN	Symp
0.00151	4.98	4.99e-05	0.994	0.997	0.00244	Mark4	mCSN	Symp
-0.677	0.414	0.722	0.399	0.631	0.399	Ckm	mCSN	Symp
0.497	5.93	3.48	0.067	0.249	1.17	Rtn2	mCSN	Symp
-0.935	1.45	3.57	0.0638	0.243	1.2	Vasp	mCSN	Symp
0.113	0.0103	0.0262	0.872	0.94	0.0595	Gipr	mCSN	Symp
0.755	3.73	3.16	0.0806	0.272	1.09	Qpctl	mCSN	Symp
-0.778	2.49	4.03	0.0492	0.216	1.31	Dmpk	mCSN	Symp
0.153	5.72	0.33	0.568	0.762	0.246	Dmwd	mCSN	Symp
-0.319	4.15	1.54	0.22	0.452	0.658	Nova2	mCSN	Symp
-0.844	3.46	1.44	0.235	0.47	0.628	Pglyrp1	mCSN	Symp
0.173	5.83	0.857	0.358	0.594	0.446	Pdcd5	mCSN	Symp
0.146	5.57	0.512	0.477	0.696	0.322	Uri1	mCSN	Symp
0.566	4.69	3.4	0.0701	0.254	1.15	Pop4	mCSN	Symp
0.00303	3.92	8.33e-05	0.993	0.997	0.00316	Zfp939	mCSN	Symp
-1.16	-1.09	3.04	0.0861	0.282	1.06	Lilra6	mCSN	Symp
0.862	4.27	2.06	0.156	0.382	0.807	Ttyh1	mCSN	Symp
-0.0417	1.77	0.0106	0.918	0.964	0.037	Tmem238	mCSN	Symp
-0.0734	4.5	0.0557	0.814	0.912	0.0893	Rpl28	mCSN	Symp
-0.444	0.52	0.554	0.459	0.681	0.338	Sbk2	mCSN	Symp
-0.31	3.84	0.848	0.361	0.596	0.443	U2af2	mCSN	Symp
0.581	3.21	1.88	0.175	0.403	0.756	Zfp583	mCSN	Symp
0.275	6.18	1.27	0.265	0.501	0.577	Cyfip1	mCSN	Symp
-0.562	4.18	1.92	0.17	0.398	0.768	Oca2	mCSN	Symp
0.263	7.54	1.76	0.189	0.42	0.722	Herc2	mCSN	Symp
0.523	5.31	2.91	0.0933	0.293	1.03	Nipa2	mCSN	Symp
0.164	8.54	0.658	0.42	0.647	0.376	Psd3	mCSN	Symp
-1.05	-0.791	1.76	0.189	0.42	0.723	Siglecg	mCSN	Symp
0.796	4.63	5.82	0.019	0.145	1.72	Zfp719	mCSN	Symp
-1.27	-0.311	3.02	0.0874	0.284	1.06	Csrp3	mCSN	Symp
0.359	5.99	2.17	0.146	0.368	0.837	Zdhhc13	mCSN	Symp
-1.77	-0.822	5.74	0.0197	0.148	1.71	Ceacam18	mCSN	Symp
-1.57	0.00884	3.68	0.0598	0.235	1.22	Siglece	mCSN	Symp
-1.14	0.639	2.9	0.0937	0.293	1.03	Cyp2b10	mCSN	Symp
0.722	2.07	1.56	0.217	0.449	0.664	Zfp108	mCSN	Symp
0.12	2.14	0.0767	0.783	0.895	0.106	Tdrd12	mCSN	Symp
-0.474	0.149	0.682	0.412	0.641	0.385	Slc7a9	mCSN	Symp
0.917	3.34	3.67	0.0602	0.236	1.22	Faap24	mCSN	Symp
-0.614	2.17	3.65	0.0608	0.237	1.22	Rhpn2	mCSN	Symp
0.347	4.2	0.251	0.618	0.798	0.209	Slc7a10	mCSN	Symp
0.144	5.04	0.405	0.527	0.734	0.278	Gas2	mCSN	Symp
0.0828	2.18	0.0556	0.814	0.912	0.0891	Kctd15	mCSN	Symp
0.553	3.99	1.76	0.19	0.421	0.721	Slc17a6	mCSN	Symp
0.438	5.04	4.09	0.0477	0.214	1.32	Prmt3	mCSN	Symp
-0.117	4.45	0.181	0.672	0.832	0.173	Asb7	mCSN	Symp
-0.692	1.92	1.93	0.17	0.397	0.77	Cers3	mCSN	Symp
0.35	5.88	3.45	0.0681	0.25	1.17	Snrpa1	mCSN	Symp
-0.837	3.46	4.76	0.033	0.182	1.48	Pcsk6	mCSN	Symp
0.469	4.91	2.83	0.0975	0.299	1.01	Tarsl2	mCSN	Symp
-0.0775	5.84	0.13	0.72	0.86	0.143	Tjp1	mCSN	Symp
-0.0721	7.07	0.116	0.735	0.868	0.134	Fam189a1	mCSN	Symp
-0.0842	7.04	0.194	0.661	0.825	0.18	Apba2	mCSN	Symp
0.356	4.85	1.86	0.178	0.406	0.751	Mphosph10	mCSN	Symp
-0.186	3.17	0.223	0.639	0.812	0.195	Mtmr10	mCSN	Symp
-1.38	1.77	10.1	0.00231	0.0662	2.64	Trpm1	mCSN	Symp
-0.284	4.8	0.977	0.327	0.564	0.485	Chrna7	mCSN	Symp
-0.344	4.08	1.59	0.212	0.444	0.674	Crtc3	mCSN	Symp
-0.342	2.8	1.13	0.293	0.53	0.534	Blm	mCSN	Symp
-0.363	0.952	0.748	0.391	0.624	0.408	Furin	mCSN	Symp
0.865	5.19	10.5	0.00194	0.0618	2.71	Hddc3	mCSN	Symp
0.106	4.16	0.095	0.759	0.882	0.12	Unc45a	mCSN	Symp
0.907	4.09	7.95	0.0065	0.0975	2.19	Vps33b	mCSN	Symp
-0.282	5.11	0.814	0.371	0.605	0.431	Iqgap1	mCSN	Symp
-0.0391	4.99	0.0168	0.897	0.954	0.0471	Cib1	mCSN	Symp
-0.41	2.49	1.03	0.315	0.552	0.501	Sema4b	mCSN	Symp
-0.178	5.19	0.203	0.654	0.821	0.184	Idh2	mCSN	Symp
-0.175	-0.218	0.0684	0.795	0.901	0.0998	Mesp2	mCSN	Symp
0.239	2.58	0.25	0.619	0.799	0.208	Pex11a	mCSN	Symp
0.518	-0.855	0.785	0.379	0.614	0.421	Plin1	mCSN	Symp
0.0861	0.888	0.0292	0.865	0.937	0.063	Rhcg	mCSN	Symp
-1.62	1.24	6.06	0.0167	0.139	1.78	Nr2f2	mCSN	Symp
-1.29	0.345	6.8	0.0115	0.119	1.94	Pgpep1l	mCSN	Symp
0.28	3.76	0.842	0.362	0.597	0.441	Synm	mCSN	Symp
-0.426	2.15	0.946	0.335	0.571	0.476	Ttc23	mCSN	Symp
0.435	5.64	3.55	0.0643	0.243	1.19	Lrrc28	mCSN	Symp
0.304	7.08	2.78	0.101	0.304	0.997	Mef2a	mCSN	Symp
-0.648	1.87	1.83	0.181	0.41	0.741	Rab38	mCSN	Symp
-1.89	6.15	7.03	0.0102	0.114	1.99	Ctsc	mCSN	Symp
-1.13	2.74	5.65	0.0207	0.151	1.68	Nox4	mCSN	Symp
-0.694	-0.867	1.04	0.312	0.55	0.505	Cd22	mCSN	Symp
-0.676	6.31	1.66	0.203	0.434	0.693	Tyrobp	mCSN	Symp
-0.425	4.25	2.56	0.115	0.325	0.94	Sipa1l3	mCSN	Symp
0.101	4.32	0.0786	0.78	0.894	0.108	Dpf1	mCSN	Symp
1.25	6.16	11.2	0.0014	0.0553	2.85	Yif1b	mCSN	Symp
-0.993	-0.0985	2.74	0.103	0.308	0.985	Rasgrp4	mCSN	Symp
0.776	3.78	2.08	0.154	0.38	0.811	Fam98c	mCSN	Symp
0.932	7.39	14	0.000409	0.0355	3.39	Psmd8	mCSN	Symp
-0.872	3.42	4.67	0.0347	0.186	1.46	Ryr1	mCSN	Symp
0.955	4.76	5.91	0.018	0.143	1.74	Nfkbib	mCSN	Symp
0.0837	1.79	0.0403	0.842	0.926	0.0749	Fbxo17	mCSN	Symp
0.876	7.63	12.5	0.000807	0.0451	3.09	Psmc4	mCSN	Symp
-0.0775	2.91	0.0615	0.805	0.907	0.0942	Zfp626	mCSN	Symp
-0.364	5.81	0.225	0.637	0.811	0.196	Mfge8	mCSN	Symp
-1.47	0.78	4.73	0.0337	0.184	1.47	Hapln3	mCSN	Symp
0.478	2.33	1.2	0.277	0.514	0.558	Acan	mCSN	Symp
0.361	2.71	0.578	0.45	0.673	0.347	Aen	mCSN	Symp
0.0625	2.51	0.0194	0.89	0.949	0.0508	Det1	mCSN	Symp
0.645	5.79	6.12	0.0162	0.137	1.79	Mrps11	mCSN	Symp
1	6.02	14.7	0.000307	0.0344	3.51	Mrpl46	mCSN	Symp
0.307	4.94	1.53	0.221	0.454	0.655	Ccdc90b	mCSN	Symp
0.648	5.63	6.82	0.0114	0.118	1.94	Tmem126b	mCSN	Symp
0.469	5.98	4.81	0.0321	0.179	1.49	Tmem126a	mCSN	Symp
0.337	6.57	1.65	0.204	0.435	0.69	Sytl2	mCSN	Symp
-1.02	0.322	3.33	0.073	0.259	1.14	Ccdc83	mCSN	Symp
0.27	4.91	1.62	0.208	0.439	0.683	Eed	mCSN	Symp
0.205	7.2	1.09	0.301	0.538	0.521	Me3	mCSN	Symp
0.558	7.32	7.82	0.00695	0.101	2.16	Zfand6	mCSN	Symp
0.403	5.82	3.36	0.0718	0.257	1.14	Fah	mCSN	Symp
-0.0061	6.02	0.000809	0.977	0.99	0.00992	Sh3gl3	mCSN	Symp
1.71	0.475	5.44	0.023	0.159	1.64	Ddias	mCSN	Symp
0.352	5.68	3.92	0.0522	0.222	1.28	Rab30	mCSN	Symp
0.258	8.24	1.02	0.316	0.553	0.5	Ndufc2	mCSN	Symp
0.443	2.1	1.64	0.205	0.437	0.687	Anapc15	mCSN	Symp
-0.342	1.35	0.612	0.437	0.661	0.36	Tmc5	mCSN	Symp
-0.445	-1.34	0.516	0.475	0.695	0.323	Art2b	mCSN	Symp
0.782	5.78	12.4	0.000823	0.0453	3.08	Coq7	mCSN	Symp
0.401	9.92	2.43	0.124	0.339	0.907	Arl6ip1	mCSN	Symp
0.0496	6.8	0.0399	0.842	0.926	0.0745	Smg1	mCSN	Symp
-0.555	6.71	4.2	0.0449	0.208	1.35	Xylt1	mCSN	Symp
0.129	4.2	0.207	0.651	0.819	0.186	Nucb2	mCSN	Symp
-0.173	4.93	0.363	0.549	0.748	0.26	Pik3c2a	mCSN	Symp
0.386	6.46	2.96	0.0905	0.289	1.04	Ipo5	mCSN	Symp
0.718	7.24	10.3	0.00211	0.0641	2.68	1110004F10Rik	mCSN	Symp
-1.43	-1.58	3.29	0.0747	0.262	1.13	Calca	mCSN	Symp
-0.595	0.905	0.936	0.337	0.573	0.472	Cyp2r1	mCSN	Symp
0.000708	5.33	8.45e-06	0.998	0.999	0.001	Pde3b	mCSN	Symp
-0.579	1.49	0.944	0.335	0.571	0.475	Mylpf	mCSN	Symp
-0.91	-0.761	1.61	0.209	0.44	0.68	Qprt	mCSN	Symp
-0.191	2.34	0.325	0.571	0.764	0.244	Kif22	mCSN	Symp
0.285	2.89	0.617	0.435	0.66	0.361	Maz	mCSN	Symp
-0.526	1.71	0.802	0.374	0.609	0.427	Mvp	mCSN	Symp
1.09	7.41	9.45	0.00317	0.0732	2.5	Cdipt	mCSN	Symp
0.658	7.24	9.46	0.00316	0.0732	2.5	Sez6l2	mCSN	Symp
0.798	5.07	2.78	0.1	0.304	0.998	Kctd13	mCSN	Symp
0.327	5.3	1.72	0.194	0.425	0.712	Stard10	mCSN	Symp
0.653	4.19	4.22	0.0444	0.207	1.35	Ino80e	mCSN	Symp
-0.0816	5.78	0.148	0.702	0.849	0.154	Fchsd2	mCSN	Symp
0.898	11.2	8.49	0.00501	0.0883	2.3	Aldoa	mCSN	Symp
0.759	6.1	8.13	0.00597	0.0937	2.22	Ppp4c	mCSN	Symp
-0.235	-1.34	0.0743	0.786	0.897	0.105	Tbx6	mCSN	Symp
0.509	7.25	0.683	0.412	0.64	0.385	Plekhb1	mCSN	Symp
0.0948	2.45	0.0161	0.899	0.954	0.0461	Gdpd3	mCSN	Symp
0.844	8.27	9.18	0.00362	0.0771	2.44	Rab6a	mCSN	Symp
0.466	6.16	7.17	0.00953	0.112	2.02	Mrpl48	mCSN	Symp
0.578	7.14	3.24	0.077	0.266	1.11	Coro1a	mCSN	Symp
0.314	-0.258	0.192	0.662	0.826	0.179	Dnajb13	mCSN	Symp
-0.413	3.16	0.367	0.547	0.747	0.262	Sult1a1	mCSN	Symp
0.385	4.55	2.17	0.146	0.368	0.836	Sgf29	mCSN	Symp
-0.522	3.82	0.508	0.479	0.698	0.32	Nupr1	mCSN	Symp
0.847	7.02	6.07	0.0166	0.139	1.78	Ppme1	mCSN	Symp
0.367	4.03	1.05	0.309	0.546	0.51	Cln3	mCSN	Symp
-0.348	0.934	0.613	0.437	0.661	0.36	Nfatc2ip	mCSN	Symp
0.353	2.83	1	0.321	0.557	0.494	Lipt2	mCSN	Symp
0.108	4.51	0.148	0.701	0.849	0.154	Pold3	mCSN	Symp
-0.412	3.08	0.919	0.342	0.577	0.466	Rabep2	mCSN	Symp
0.482	8.57	3.93	0.0522	0.222	1.28	Pgm2l1	mCSN	Symp
-0.176	0.27	0.0983	0.755	0.879	0.122	Atp2a1	mCSN	Symp
0.221	5.88	0.904	0.345	0.581	0.462	Syt3	mCSN	Symp
-0.689	0.438	1.49	0.227	0.461	0.644	Chrdl2	mCSN	Symp
0.0882	4.65	0.118	0.733	0.867	0.135	Sh2b1	mCSN	Symp
1.04	-0.764	4.01	0.0499	0.217	1.3	Gm9755	mCSN	Symp
-0.37	4.02	0.598	0.442	0.666	0.354	Slco2b1	mCSN	Symp
0.517	6.97	6.52	0.0133	0.126	1.88	Eif3c	mCSN	Symp
-0.597	3.11	3.08	0.0846	0.279	1.07	Myh14	mCSN	Symp
0.434	5.41	1.81	0.183	0.412	0.737	Spns1	mCSN	Symp
-0.3	-0.78	0.216	0.644	0.814	0.191	Lat	mCSN	Symp
0.499	6.81	6.14	0.0161	0.137	1.79	Rps3	mCSN	Symp
-0.669	1.2	1.67	0.201	0.433	0.697	Il21r	mCSN	Symp
0.457	6.29	1.42	0.238	0.472	0.624	Dgat2	mCSN	Symp
-0.748	1.6	1.56	0.217	0.45	0.663	Il4ra	mCSN	Symp
0.516	4.93	4.1	0.0474	0.213	1.32	Nsmce1	mCSN	Symp
0.988	8.19	18.4	6.6e-05	0.025	4.18	Psma1	mCSN	Symp
-0.151	1.14	0.115	0.735	0.869	0.133	Kdm8	mCSN	Symp
0.462	5.34	2.83	0.0975	0.299	1.01	Thap12	mCSN	Symp
0.645	6.88	9.78	0.00272	0.0695	2.57	Copb1	mCSN	Symp
-0.2	4.46	0.494	0.485	0.702	0.314	Zkscan2	mCSN	Symp
0.431	7.43	6.03	0.017	0.14	1.77	Far1	mCSN	Symp
0.19	6.33	0.762	0.386	0.62	0.413	Acer3	mCSN	Symp
-0.838	2.05	3.98	0.0505	0.219	1.3	Myo7a	mCSN	Symp
-0.463	-1.55	0.355	0.554	0.751	0.257	Aqp8	mCSN	Symp
0.713	6.23	7.26	0.00911	0.111	2.04	Lcmt1	mCSN	Symp
-0.626	4.35	4.97	0.0295	0.173	1.53	Arhgap17	mCSN	Symp
-0.231	3.65	0.654	0.422	0.648	0.375	Disp1	mCSN	Symp
-0.427	1.68	0.728	0.397	0.629	0.401	Slc5a11	mCSN	Symp
0.497	5.43	8.37	0.0053	0.0894	2.28	Parva	mCSN	Symp
0.0139	7.9	0.00368	0.952	0.98	0.0214	Dkk3	mCSN	Symp
0.977	8.71	15.7	0.000202	0.0304	3.7	Pak1	mCSN	Symp
-0.893	2.01	4.3	0.0425	0.203	1.37	Trat1	mCSN	Symp
0.0691	6.39	0.133	0.717	0.858	0.144	Rbbp6	mCSN	Symp
0.222	2.67	0.171	0.681	0.838	0.167	BC017158	mCSN	Symp
0.192	3.61	0.173	0.679	0.837	0.168	Tgfb1i1	mCSN	Symp
-0.522	0.393	0.372	0.544	0.746	0.264	Cox6a2	mCSN	Symp
-0.929	1.34	1.1	0.297	0.534	0.527	Lyve1	mCSN	Symp
0.733	6.03	7.25	0.00918	0.111	2.04	Rnf141	mCSN	Symp
-0.478	-0.106	0.74	0.393	0.626	0.405	Itgax	mCSN	Symp
-0.0294	5.24	0.00511	0.943	0.976	0.0254	Dkkl1	mCSN	Symp
-0.112	3.71	0.0693	0.793	0.901	0.101	Pycard	mCSN	Symp
-0.293	5.59	1.02	0.316	0.553	0.5	Fus	mCSN	Symp
0.00992	0.0985	0.000303	0.986	0.993	0.00605	Tead2	mCSN	Symp
-1.15	2.12	2.75	0.103	0.308	0.988	Cd37	mCSN	Symp
0.417	4.42	3.02	0.0872	0.283	1.06	Kat8	mCSN	Symp
0.809	5.98	5.18	0.0265	0.167	1.58	Bckdk	mCSN	Symp
0.99	-0.69	1.07	0.304	0.541	0.517	Gm21974	mCSN	Symp
0.0768	4.43	0.0928	0.762	0.883	0.118	Stx4a	mCSN	Symp
0.491	6.26	3.17	0.0801	0.271	1.1	Stx1b	mCSN	Symp
-0.168	1.82	0.229	0.634	0.808	0.198	Fbxl19	mCSN	Symp
-0.495	2.27	1.64	0.206	0.437	0.687	Bcl7c	mCSN	Symp
0.314	5	0.506	0.48	0.698	0.319	Phkg2	mCSN	Symp
0.321	4.71	2.08	0.154	0.38	0.812	Rnf40	mCSN	Symp
0.192	4.58	0.386	0.537	0.741	0.27	Prr14	mCSN	Symp
0.324	0.778	0.273	0.603	0.788	0.219	9130019O22Rik	mCSN	Symp
-1.07	-1.27	2.72	0.104	0.31	0.982	Hsd17b14	mCSN	Symp
0.494	3.45	1.52	0.223	0.455	0.652	Bcat2	mCSN	Symp
-0.738	0.489	1.28	0.262	0.498	0.582	Itgal	mCSN	Symp
-1.29	1.03	6.05	0.0168	0.139	1.78	Abcc6	mCSN	Symp
0.323	5.38	3.04	0.0865	0.282	1.06	Nomo1	mCSN	Symp
-1.2	1.49	3.24	0.077	0.266	1.11	Ush1c	mCSN	Symp
-0.522	4.78	5.21	0.026	0.166	1.59	Sergef	mCSN	Symp
0.477	5.52	4.17	0.0455	0.209	1.34	Lamtor1	mCSN	Symp
-0.258	5.44	0.363	0.549	0.748	0.26	Rgs10	mCSN	Symp
0.00884	6.57	0.00236	0.961	0.983	0.0171	Tial1	mCSN	Symp
-0.47	1.62	0.637	0.428	0.653	0.369	Bag3	mCSN	Symp
-0.42	7.44	4.16	0.0457	0.209	1.34	Fgfr2	mCSN	Symp
-0.582	0.113	1.38	0.245	0.48	0.61	Ldhc	mCSN	Symp
0.0275	6.95	0.022	0.883	0.946	0.0542	Ptpn5	mCSN	Symp
-0.693	-0.671	1.04	0.312	0.55	0.505	Ern2	mCSN	Symp
-0.47	0.781	0.528	0.47	0.691	0.328	Plk1	mCSN	Symp
1.18	4.78	11	0.00159	0.0584	2.8	Dctn5	mCSN	Symp
0.604	7.11	6.6	0.0127	0.124	1.9	Ndufab1	mCSN	Symp
0.59	5.22	3.76	0.0573	0.231	1.24	Ubfd1	mCSN	Symp
0.0249	2.32	0.00349	0.953	0.98	0.0209	Ears2	mCSN	Symp
0.308	3.81	0.757	0.388	0.621	0.412	Gga2	mCSN	Symp
-0.614	0.0591	1.05	0.309	0.546	0.51	Scnn1b	mCSN	Symp
0.426	6.07	3.7	0.0592	0.234	1.23	Mettl9	mCSN	Symp
-0.683	0.674	1.55	0.217	0.45	0.663	Mfsd13b	mCSN	Symp
0.644	3.76	2.02	0.161	0.387	0.794	Cdr2	mCSN	Symp
-0.281	5.17	0.872	0.354	0.59	0.451	Polr3e	mCSN	Symp
0.295	5.61	1.55	0.218	0.451	0.662	Arfip2	mCSN	Symp
-0.445	4.24	2.14	0.148	0.372	0.828	Dnhd1	mCSN	Symp
1.05	8.39	14	0.00042	0.0355	3.38	Uqcrc2	mCSN	Symp
0.105	0.283	0.0286	0.866	0.938	0.0623	Pdzd9	mCSN	Symp
0.486	3.21	1.21	0.275	0.512	0.561	Rrp8	mCSN	Symp
-0.68	2.96	4.08	0.048	0.214	1.32	Vwa3a	mCSN	Symp
0.375	1.94	0.465	0.498	0.712	0.303	Ilk	mCSN	Symp
0.502	6.72	4.09	0.0476	0.213	1.32	Tpp1	mCSN	Symp
-0.661	-0.185	0.639	0.427	0.653	0.369	Hpx	mCSN	Symp
0.271	0.112	0.168	0.684	0.839	0.165	Cnga4	mCSN	Symp
0.209	6.26	0.683	0.412	0.64	0.385	Cckbr	mCSN	Symp
0.314	7.3	0.495	0.484	0.702	0.315	Crym	mCSN	Symp
-0.403	0.803	0.538	0.466	0.687	0.331	Anks4b	mCSN	Symp
0.286	0.398	0.175	0.677	0.835	0.169	Zp2	mCSN	Symp
0.763	5.52	4.89	0.0308	0.176	1.51	Tmem159	mCSN	Symp
-1.18	2.47	8.37	0.00531	0.0895	2.28	Trim30a	mCSN	Symp
0.592	5.23	7.74	0.0072	0.102	2.14	Lyrm1	mCSN	Symp
-0.37	2.7	1.17	0.283	0.521	0.548	Rexo5	mCSN	Symp
0.0941	1.67	0.0422	0.838	0.924	0.0767	Eri2	mCSN	Symp
0.673	-1.33	0.905	0.345	0.581	0.462	Acsm3	mCSN	Symp
0.581	5.24	4.24	0.0439	0.206	1.36	Thumpd1	mCSN	Symp
-1.65	1.68	8.95	0.00402	0.0812	2.4	Acsm2	mCSN	Symp
-1.2	0.37	2.79	0.1	0.303	1	Gp2	mCSN	Symp
-1.7	-0.758	6.21	0.0155	0.135	1.81	Umod	mCSN	Symp
-0.88	1.33	1.09	0.301	0.538	0.521	Trim21	mCSN	Symp
-1.05	0.885	2.81	0.0989	0.302	1	Pdilt	mCSN	Symp
-0.699	0.467	1.11	0.297	0.534	0.527	Acsm5	mCSN	Symp
-1.63	-0.81	5.36	0.0241	0.161	1.62	Tex36	mCSN	Symp
0.465	4.33	1.22	0.274	0.512	0.562	Rrm1	mCSN	Symp
0.54	5.57	3.51	0.0658	0.246	1.18	Uros	mCSN	Symp
-0.0969	4.49	0.124	0.726	0.863	0.139	Knop1	mCSN	Symp
-0.948	-0.706	1.45	0.233	0.467	0.633	Mmp21	mCSN	Symp
0.421	5.94	2.7	0.106	0.312	0.976	Vsp35l	mCSN	Symp
0.576	6.42	8.51	0.00497	0.0881	2.3	Bccip	mCSN	Symp
0.401	4.97	1.79	0.187	0.416	0.729	Dhx32	mCSN	Symp
0.0772	6.07	0.178	0.675	0.834	0.171	Stim1	mCSN	Symp
0.146	4.16	0.246	0.622	0.801	0.206	Pgap2	mCSN	Symp
-1.21	3.17	9.33	0.00336	0.0749	2.47	D7Ertd443e	mCSN	Symp
-1.61	-0.941	3.41	0.0698	0.253	1.16	Art1	mCSN	Symp
-0.352	1.07	0.369	0.546	0.746	0.263	Mki67	mCSN	Symp
1.28	9.39	17.8	8.48e-05	0.0281	4.07	Atp6ap2	mCSN	Symp
0.377	6.11	1.65	0.204	0.435	0.691	Usp9x	mCSN	Symp
0.175	6.83	0.576	0.451	0.674	0.346	Cask	mCSN	Symp
-0.441	3.15	0.978	0.327	0.563	0.486	Swap70	mCSN	Symp
0.802	8.71	13.2	0.000576	0.0402	3.24	Tmem9b	mCSN	Symp
-0.031	-0.819	0.00206	0.964	0.985	0.0159	BC051019	mCSN	Symp
0.325	2.9	0.877	0.353	0.588	0.453	Akip1	mCSN	Symp
-0.62	2.82	3.93	0.0521	0.222	1.28	St5	mCSN	Symp
0.348	4.39	1.8	0.185	0.415	0.732	Trim66	mCSN	Symp
-1.21	3.19	8.96	0.004	0.0811	2.4	Stk33	mCSN	Symp
0.129	7.05	0.462	0.499	0.713	0.302	Tub	mCSN	Symp
0.405	5.29	4.06	0.0484	0.215	1.31	Eif3f	mCSN	Symp
0.414	7.61	2.8	0.0993	0.302	1	Ndufb11	mCSN	Symp
-0.0445	4.79	0.0349	0.853	0.932	0.0693	Rbm10	mCSN	Symp
0.377	6.51	1.34	0.252	0.487	0.599	Cdk16	mCSN	Symp
0.592	5.41	4.15	0.0461	0.21	1.34	Usp11	mCSN	Symp
0.954	6.49	14.7	0.000304	0.0344	3.52	Glrx3	mCSN	Symp
-0.133	-1.57	0.0445	0.834	0.922	0.079	Mrgprf	mCSN	Symp
0.128	3.87	0.162	0.689	0.843	0.162	Oraov1	mCSN	Symp
-0.461	-1.13	0.58	0.449	0.672	0.348	Fgf3	mCSN	Symp
-1.09	3.05	5.21	0.026	0.166	1.58	Ano1	mCSN	Symp
0.262	6.02	1.6	0.211	0.443	0.675	Cttn	mCSN	Symp
0.264	2.52	0.237	0.628	0.805	0.202	Zfp300	mCSN	Symp
-0.363	0.806	0.526	0.471	0.691	0.327	Gm498	mCSN	Symp
-0.797	-0.397	1.38	0.245	0.48	0.611	Slc6a14	mCSN	Symp
0.643	2.26	2.02	0.161	0.387	0.794	Nadsyn1	mCSN	Symp
-1.1	3.14	8.19	0.00579	0.093	2.24	Dock11	mCSN	Symp
0.863	4.24	5.69	0.0202	0.15	1.69	Cul4b	mCSN	Symp
-2.62	-0.852	4.51	0.0379	0.193	1.42	Tnni2	mCSN	Symp
0.0314	5.08	0.0141	0.906	0.958	0.0429	Smarca1	mCSN	Symp
-0.734	1.65	0.659	0.42	0.647	0.377	Sash3	mCSN	Symp
-0.559	0.834	1.09	0.301	0.538	0.522	Elf4	mCSN	Symp
0.734	6.46	6.61	0.0127	0.124	1.9	Rab33a	mCSN	Symp
0.792	7.03	7.5	0.0081	0.106	2.09	Slc25a14	mCSN	Symp
0.0994	2.75	0.101	0.751	0.877	0.124	Rbmx2	mCSN	Symp
-0.228	4.72	1.42	0.239	0.473	0.622	Enox2	mCSN	Symp
-0.921	0.197	1.98	0.165	0.391	0.784	Igsf1	mCSN	Symp
0.000992	2.15	7.19e-06	0.998	0.999	0.000926	Stk26	mCSN	Symp
-0.28	3.82	0.994	0.323	0.56	0.491	Gpc4	mCSN	Symp
-2.12	0.64	9.5	0.00311	0.0727	2.51	3830403N18Rik	mCSN	Symp
-0.185	7.14	0.503	0.481	0.699	0.318	Slc9a9	mCSN	Symp
0.123	-1.07	0.0329	0.857	0.933	0.0672	Vgll1	mCSN	Symp
-0.381	-1.42	0.238	0.627	0.804	0.203	Cd40lg	mCSN	Symp
-0.0136	2.72	0.00107	0.974	0.989	0.0114	Arhgef6	mCSN	Symp
0.411	4.64	1.01	0.319	0.556	0.496	Rbmx	mCSN	Symp
0.448	6.96	3.97	0.0509	0.219	1.29	Fgf13	mCSN	Symp
0.233	1.09	0.107	0.745	0.874	0.128	F9	mCSN	Symp
0.497	3.83	2.46	0.122	0.336	0.914	Mcf2	mCSN	Symp
0.26	0.355	0.241	0.625	0.803	0.204	Cacna1f	mCSN	Symp
0.602	4.8	1.16	0.285	0.523	0.545	Syp	mCSN	Symp
-0.247	-0.343	0.0856	0.771	0.889	0.113	Prickle3	mCSN	Symp
0.654	2.28	1.57	0.215	0.448	0.667	Plp2	mCSN	Symp
0.374	4.73	2.03	0.159	0.385	0.798	Gpkow	mCSN	Symp
1.09	6.38	15.1	0.000255	0.0335	3.59	Praf2	mCSN	Symp
0.128	2.5	0.101	0.752	0.877	0.124	Ccdc120	mCSN	Symp
-0.0732	5.29	0.0937	0.761	0.883	0.119	Gripap1	mCSN	Symp
0.153	4.73	0.348	0.557	0.754	0.254	Otud5	mCSN	Symp
1.19	4.42	4.95	0.0299	0.174	1.52	Pim2	mCSN	Symp
0.0544	5.56	0.0439	0.835	0.922	0.0784	Slc35a2	mCSN	Symp
0.29	5.64	1.06	0.306	0.544	0.514	Pqbp1	mCSN	Symp
0.778	4.95	7.64	0.00756	0.103	2.12	Timm17b	mCSN	Symp
0.279	4.89	0.707	0.404	0.635	0.394	Hdac6	mCSN	Symp
0.11	-0.733	0.0239	0.878	0.943	0.0567	Glod5	mCSN	Symp
0.648	0.0185	0.998	0.322	0.558	0.492	Was	mCSN	Symp
0.179	5.77	0.732	0.395	0.628	0.403	Wdr13	mCSN	Symp
0.374	5.67	1.54	0.219	0.452	0.659	Rbm3	mCSN	Symp
0.953	5.77	15	0.00027	0.0337	3.57	Ebp	mCSN	Symp
0.486	6.23	3.56	0.0642	0.243	1.19	Porcn	mCSN	Symp
-0.819	3.83	0.712	0.402	0.633	0.395	Slc38a5	mCSN	Symp
1.12	4.95	11.7	0.00113	0.051	2.95	Ftsj1	mCSN	Symp
-1.23	0.665	4.96	0.0298	0.174	1.53	Otc	mCSN	Symp
0.349	5.19	2.03	0.16	0.386	0.797	Rpgr	mCSN	Symp
1.12	7.8	16.8	0.000126	0.0287	3.9	Dynlt3	mCSN	Symp
-0.121	5.78	0.242	0.625	0.803	0.204	Aff2	mCSN	Symp
0.131	3.46	0.132	0.718	0.859	0.144	F8	mCSN	Symp
0.732	7.32	12.7	0.00071	0.0428	3.15	Vbp1	mCSN	Symp
1	5.13	12.9	0.000676	0.042	3.17	Fundc2	mCSN	Symp
0.772	6.58	11.5	0.00122	0.0531	2.91	Brcc3	mCSN	Symp
0.839	4.97	9.63	0.00292	0.0707	2.53	Rab39b	mCSN	Symp
-1.08	-1.44	1.39	0.243	0.478	0.614	Asb12	mCSN	Symp
-0.787	4.31	2.33	0.132	0.35	0.878	Msn	mCSN	Symp
-1.06	1.85	4.27	0.0432	0.205	1.36	Heph	mCSN	Symp
0.613	1.34	0.592	0.445	0.668	0.352	Gpr165	mCSN	Symp
-0.0893	6.01	0.185	0.669	0.83	0.175	Ophn1	mCSN	Symp
-0.112	4.51	0.0763	0.783	0.896	0.106	Stard8	mCSN	Symp
-0.865	1.21	4	0.05	0.218	1.3	Efnb1	mCSN	Symp
-0.915	0.91	2.38	0.128	0.345	0.892	Awat2	mCSN	Symp
0.547	4.95	4.58	0.0364	0.19	1.44	Igbp1	mCSN	Symp
1.03	3.71	2.68	0.107	0.315	0.97	Magee2	mCSN	Symp
0.277	5.54	2.35	0.131	0.348	0.884	Pbdc1	mCSN	Symp
0.532	7.37	3.42	0.0695	0.253	1.16	Magee1	mCSN	Symp
0.199	7.91	0.777	0.382	0.616	0.418	Atrx	mCSN	Symp
0.523	-0.389	0.818	0.369	0.604	0.433	Fgf16	mCSN	Symp
0.28	7.98	1.56	0.217	0.45	0.664	Cox7b	mCSN	Symp
0.00919	4.67	0.000768	0.978	0.99	0.00967	Magt1	mCSN	Symp
0.332	8.72	0.571	0.453	0.675	0.344	Itm2a	mCSN	Symp
-1.1	0.538	2.02	0.16	0.386	0.796	Tbx22	mCSN	Symp
0.815	5.03	8.73	0.00447	0.0848	2.35	2610002M06Rik	mCSN	Symp
-0.0872	2.38	0.0295	0.864	0.937	0.0633	Hmgn5	mCSN	Symp
0.941	6.56	11.1	0.00146	0.0561	2.84	Sh3bgrl	mCSN	Symp
0.518	-0.377	0.616	0.436	0.66	0.361	Tnmd	mCSN	Symp
0.528	2.4	1.17	0.285	0.522	0.546	Srpx2	mCSN	Symp
-0.801	0.628	1.53	0.221	0.454	0.656	Sytl4	mCSN	Symp
0.446	6.44	3.47	0.0675	0.249	1.17	Cstf2	mCSN	Symp
0.106	0.128	0.0354	0.851	0.931	0.0698	Nox1	mCSN	Symp
-0.131	0.698	0.0688	0.794	0.901	0.1	Xkrx	mCSN	Symp
-0.242	1.25	0.3	0.586	0.775	0.232	Cenpi	mCSN	Symp
-0.836	2.34	3.29	0.0749	0.262	1.13	Btk	mCSN	Symp
0.955	3.06	6.23	0.0153	0.135	1.82	Gla	mCSN	Symp
0.229	-1.73	0.0746	0.786	0.897	0.105	Serpina7	mCSN	Symp
-1.51	1.78	6.74	0.0119	0.121	1.93	Col4a6	mCSN	Symp
-0.935	2.48	3.77	0.057	0.23	1.24	Col4a5	mCSN	Symp
0.241	6.2	1.19	0.281	0.518	0.552	Acsl4	mCSN	Symp
-0.428	4.13	0.484	0.489	0.705	0.311	Chrdl1	mCSN	Symp
0.477	8.19	4.9	0.0307	0.176	1.51	Pak3	mCSN	Symp
-0.0252	5.79	0.00653	0.936	0.972	0.0288	Dcx	mCSN	Symp
-1.22	0.424	4.05	0.0487	0.215	1.31	Il13ra2	mCSN	Symp
0.203	4.78	0.608	0.438	0.663	0.358	Lrch2	mCSN	Symp
0.315	7.83	1.9	0.173	0.401	0.762	Cdkl5	mCSN	Symp
-1.25	-0.304	4.05	0.0486	0.215	1.31	Rs1	mCSN	Symp
0.0588	5.24	0.0411	0.84	0.925	0.0757	Phka2	mCSN	Symp
-0.77	3.25	2.49	0.12	0.333	0.921	Slc7a3	mCSN	Symp
-1.53	1.4	7.78	0.00708	0.101	2.15	Adgrg2	mCSN	Symp
1.34	6.3	11.2	0.00144	0.0559	2.84	Pdha1	mCSN	Symp
0.511	5.65	5.35	0.0242	0.161	1.62	Nlgn3	mCSN	Symp
-0.556	2.27	1.52	0.223	0.456	0.652	Map3k15	mCSN	Symp
0.0314	6.81	0.0128	0.91	0.96	0.0408	Rps6ka3	mCSN	Symp
0.071	5.96	0.136	0.714	0.856	0.147	Zmym3	mCSN	Symp
0.695	5.66	11	0.00157	0.0582	2.8	Nono	mCSN	Symp
0.322	-0.329	0.15	0.7	0.848	0.155	Itgb1bp2	mCSN	Symp
0.105	5.3	0.197	0.659	0.824	0.181	Taf1	mCSN	Symp
0.509	5.85	4.93	0.0301	0.174	1.52	Rps4x	mCSN	Symp
0.301	3.76	0.629	0.431	0.656	0.366	Dmrtc1a	mCSN	Symp
-0.212	2.65	0.324	0.571	0.764	0.243	4930519F16Rik	mCSN	Symp
-1.75	-1.53	3.94	0.0517	0.221	1.29	Cdx4	mCSN	Symp
0.336	5.66	2.84	0.097	0.298	1.01	Chic1	mCSN	Symp
-0.00613	4.52	0.000406	0.984	0.992	0.00701	Flna	mCSN	Symp
0.248	-1.03	0.0868	0.769	0.888	0.114	Tsx	mCSN	Symp
0.717	5.23	9.86	0.00262	0.0689	2.58	Abcb7	mCSN	Symp
-0.23	4.87	0.545	0.463	0.685	0.334	Mtm1	mCSN	Symp
-1.02	-0.357	1.89	0.175	0.403	0.757	Gabre	mCSN	Symp
0.343	10.2	2.11	0.152	0.377	0.819	Gpm6b	mCSN	Symp
0.5	6.39	3.57	0.0637	0.242	1.2	Gabra3	mCSN	Symp
-0.502	-0.346	0.497	0.483	0.701	0.316	Gabrq	mCSN	Symp
0.691	6.81	7.21	0.00936	0.112	2.03	Cetn2	mCSN	Symp
1.1	5.66	14.5	0.000331	0.0348	3.48	Nsdhl	mCSN	Symp
-0.853	1.45	2.34	0.131	0.349	0.882	Zfp185	mCSN	Symp
0.734	5.6	5.65	0.0206	0.151	1.69	Hccs	mCSN	Symp
0.831	7.84	11.2	0.00143	0.0559	2.84	Rbbp7	mCSN	Symp
-0.567	2.67	2.21	0.142	0.363	0.847	Arhgap6	mCSN	Symp
0.465	5.47	5.65	0.0206	0.151	1.69	Syap1	mCSN	Symp
0.446	4.21	1.89	0.175	0.402	0.758	Msl3	mCSN	Symp
-0.116	5.93	0.275	0.602	0.787	0.22	Ctps2	mCSN	Symp
-0.735	0.399	1.37	0.246	0.481	0.609	Grpr	mCSN	Symp
0.337	3.42	0.842	0.362	0.597	0.441	Zfp275	mCSN	Symp
0.994	5.22	12.2	0.000886	0.0463	3.05	Ap1s2	mCSN	Symp
7.81e-05	5.04	8.92e-08	1	1	0.000103	Zrsr2	mCSN	Symp
0.549	3.9	3.88	0.0536	0.225	1.27	Haus7	mCSN	Symp
-0.412	1.85	0.99	0.324	0.561	0.49	Car5b	mCSN	Symp
-0.931	-0.0802	2.03	0.159	0.385	0.799	Zfp92	mCSN	Symp
-0.095	0.369	0.0173	0.896	0.953	0.0478	Bgn	mCSN	Symp
0.087	4.88	0.146	0.704	0.85	0.153	Atp2b3	mCSN	Symp
-0.245	1.13	0.224	0.638	0.811	0.195	Bmx	mCSN	Symp
0.00922	2.96	0.000518	0.982	0.992	0.00793	Abcd1	mCSN	Symp
0.781	3.95	8.84	0.00425	0.0833	2.37	Pir	mCSN	Symp
-0.79	1.15	2.63	0.11	0.319	0.957	Vegfd	mCSN	Symp
-0.146	3.97	0.104	0.748	0.875	0.126	Piga	mCSN	Symp
1.02	3.39	3.06	0.0851	0.28	1.07	Asb11	mCSN	Symp
-0.965	0.184	2.06	0.156	0.383	0.806	Asb9	mCSN	Symp
-0.611	2.15	0.762	0.386	0.62	0.413	Plxnb3	mCSN	Symp
0.345	5.14	2.34	0.131	0.349	0.882	Hcfc1	mCSN	Symp
-0.193	2.97	0.0722	0.789	0.899	0.103	Renbp	mCSN	Symp
0.574	4.75	4.51	0.0378	0.193	1.42	Naa10	mCSN	Symp
-0.528	1.1	0.738	0.394	0.626	0.405	Arhgap4	mCSN	Symp
0.242	5.77	0.936	0.337	0.573	0.472	L1cam	mCSN	Symp
-0.115	4.27	0.138	0.711	0.855	0.148	Irak1	mCSN	Symp
0.0787	6.4	0.174	0.678	0.836	0.169	Mecp2	mCSN	Symp
-0.576	-0.242	0.785	0.379	0.614	0.421	Opn1mw	mCSN	Symp
0.0211	1.15	0.00114	0.973	0.988	0.0118	Tktl1	mCSN	Symp
-0.422	2.94	1.51	0.224	0.457	0.65	Plxna3	mCSN	Symp
0.363	3.65	1.12	0.295	0.532	0.53	Fam3a	mCSN	Symp
0.888	5.67	7.29	0.009	0.11	2.05	Mpp1	mCSN	Symp
0.658	4.84	4.87	0.0312	0.177	1.51	Dkc1	mCSN	Symp
0.0783	3.6	0.0326	0.857	0.933	0.0668	Tceal6	mCSN	Symp
-0.908	0.878	1.84	0.18	0.408	0.745	Nxf7	mCSN	Symp
-1.01	-1.15	1.46	0.232	0.466	0.634	Prame	mCSN	Symp
0.739	7.53	8.91	0.00411	0.0818	2.39	Morf4l2	mCSN	Symp
-1.17	12.7	3	0.0885	0.285	1.05	Plp1	mCSN	Symp
0.846	7.34	11.4	0.00129	0.0532	2.89	Tsc22d3	mCSN	Symp
1.43	6.92	18.8	5.72e-05	0.025	4.24	Prps1	mCSN	Symp
0.139	4.75	0.292	0.591	0.779	0.228	Rbm41	mCSN	Symp
-0.225	2.92	0.382	0.539	0.742	0.269	Morc4	mCSN	Symp
0.625	5.61	7.97	0.00644	0.0972	2.19	Rnf128	mCSN	Symp
-0.294	3.66	1.04	0.311	0.549	0.507	Atp11a	mCSN	Symp
-0.247	5.92	1.31	0.257	0.493	0.589	Mcf2l	mCSN	Symp
0.0878	-0.66	0.0232	0.88	0.944	0.0557	F7	mCSN	Symp
-0.828	0.0178	2.04	0.158	0.385	0.8	F10	mCSN	Symp
-0.102	2.6	0.118	0.732	0.866	0.135	Proz	mCSN	Symp
0.276	5.65	1.47	0.23	0.464	0.638	Cul4a	mCSN	Symp
0.725	8.83	5.01	0.029	0.172	1.54	Lamp1	mCSN	Symp
-1.29	0.579	4.32	0.0419	0.202	1.38	Adprhl1	mCSN	Symp
-1.33	-1.18	3.99	0.0503	0.218	1.3	Atp4b	mCSN	Symp
-1	-0.259	2.16	0.147	0.369	0.833	Grk1	mCSN	Symp
0.132	6.72	0.397	0.531	0.737	0.275	Gas6	mCSN	Symp
-0.592	-0.637	0.641	0.426	0.652	0.37	1700029H14Rik	mCSN	Symp
0.36	5.19	1.97	0.165	0.392	0.782	Rasa3	mCSN	Symp
0.636	5.65	3.98	0.0505	0.219	1.3	Coprs	mCSN	Symp
-0.657	2.12	1.61	0.21	0.441	0.678	Myom2	mCSN	Symp
0.289	6.67	1.08	0.304	0.541	0.517	Agpat5	mCSN	Symp
-1.38	2.04	9.61	0.00295	0.0709	2.53	Nek3	mCSN	Symp
0.416	5.88	4.92	0.0304	0.175	1.52	Vps36	mCSN	Symp
-0.526	3.05	1.5	0.226	0.459	0.646	Thsd1	mCSN	Symp
-1.57	1.88	8.38	0.00528	0.0894	2.28	Tpte	mCSN	Symp
0.35	3.6	1.24	0.27	0.506	0.569	Slc25a15	mCSN	Symp
0.0569	5	0.0475	0.828	0.919	0.0818	Erlin2	mCSN	Symp
0.232	6.73	1.52	0.223	0.456	0.652	Plpbp	mCSN	Symp
-0.679	2.5	5.12	0.0272	0.169	1.56	Adgra2	mCSN	Symp
0.462	3.62	1.38	0.244	0.479	0.613	Brf2	mCSN	Symp
-0.683	0.76	1.78	0.188	0.418	0.727	Rab11fip1	mCSN	Symp
0.143	1.71	0.0392	0.844	0.927	0.0737	Adrb3	mCSN	Symp
0.221	3.78	0.381	0.539	0.742	0.268	Eif4ebp1	mCSN	Symp
0.0642	1.38	0.00863	0.926	0.967	0.0333	Chrna6	mCSN	Symp
0.686	2.58	2.01	0.161	0.388	0.792	Chrnb3	mCSN	Symp
-0.85	3.53	0.713	0.402	0.633	0.396	Cd209a	mCSN	Symp
-1.08	-0.119	1.67	0.201	0.433	0.696	Cd209d	mCSN	Symp
0.187	2.35	0.121	0.729	0.864	0.137	Tnfsf13b	mCSN	Symp
-0.475	3.65	2.38	0.128	0.345	0.892	Col4a1	mCSN	Symp
-0.28	5.85	1.44	0.236	0.47	0.628	Col4a2	mCSN	Symp
-0.711	2.31	1.15	0.288	0.526	0.54	Rab20	mCSN	Symp
0.801	6.23	9.77	0.00273	0.0695	2.56	Naxd	mCSN	Symp
-1.17	-1.13	3.23	0.0772	0.266	1.11	Ptpn7	mCSN	Symp
-0.147	6.34	0.252	0.617	0.798	0.209	Ankrd10	mCSN	Symp
-0.597	0.69	1.46	0.232	0.466	0.635	1700016D06Rik	mCSN	Symp
-1.02	-1.07	1.91	0.172	0.4	0.764	1700128E19Rik	mCSN	Symp
0.266	6.62	2.28	0.136	0.355	0.866	Arhgef7	mCSN	Symp
-1.11	0.0753	3.37	0.0713	0.256	1.15	Tex29	mCSN	Symp
0.775	6.98	9.08	0.00379	0.0793	2.42	Leprotl1	mCSN	Symp
0.676	6.92	10.1	0.00237	0.0669	2.63	Dctn6	mCSN	Symp
0.878	11	8.82	0.00427	0.0835	2.37	Gpm6a	mCSN	Symp
-0.356	2.45	0.657	0.421	0.648	0.376	Spata4	mCSN	Symp
-1.07	0.263	3.5	0.0663	0.247	1.18	Asb5	mCSN	Symp
-0.0963	3.72	0.0902	0.765	0.885	0.116	Vegfc	mCSN	Symp
0.187	3.6	0.198	0.658	0.823	0.182	Aga	mCSN	Symp
-0.0433	6.01	0.0472	0.829	0.919	0.0815	Dlc1	mCSN	Symp
0.735	3.98	5.82	0.019	0.146	1.72	Eri1	mCSN	Symp
0.3	6.56	1.98	0.164	0.391	0.784	Tnks	mCSN	Symp
0.753	1.46	3.98	0.0506	0.219	1.3	Dusp4	mCSN	Symp
0.839	8.46	11.3	0.00136	0.0545	2.87	Saraf	mCSN	Symp
0.74	5.25	9.62	0.00293	0.0707	2.53	Mrps31	mCSN	Symp
0.668	5.19	6.61	0.0127	0.124	1.9	Smim19	mCSN	Symp
0.39	6.88	4.21	0.0446	0.207	1.35	Polb	mCSN	Symp
0.0417	5.1	0.0404	0.841	0.926	0.075	Ikbkb	mCSN	Symp
0.425	5.88	1.67	0.201	0.433	0.697	Plat	mCSN	Symp
0.628	6.17	3.58	0.0631	0.241	1.2	Ap3m2	mCSN	Symp
-0.0642	4.25	0.0551	0.815	0.912	0.0887	Kat6a	mCSN	Symp
-0.237	4.48	0.439	0.51	0.721	0.292	Ank1	mCSN	Symp
0.455	6.04	3.75	0.0574	0.231	1.24	Gpat4	mCSN	Symp
0.562	5.1	5	0.029	0.172	1.54	Gins4	mCSN	Symp
0.632	3.71	3.51	0.0658	0.246	1.18	Sfrp1	mCSN	Symp
-0.245	1.22	0.236	0.629	0.805	0.202	Ido2	mCSN	Symp
-1.06	-0.206	2.5	0.119	0.332	0.925	Ido1	mCSN	Symp
-0.619	1.43	1.32	0.255	0.49	0.593	Adam18	mCSN	Symp
-1.18	1.23	5.31	0.0247	0.163	1.61	Adam3	mCSN	Symp
-0.839	2.01	3.12	0.0824	0.276	1.08	Adam5	mCSN	Symp
0.361	5.63	3.44	0.0685	0.251	1.16	Adam9	mCSN	Symp
1.12	7.7	17.2	0.000108	0.0287	3.97	Tm2d2	mCSN	Symp
0.545	3.45	1.52	0.222	0.455	0.653	Plekha2	mCSN	Symp
0.066	7.23	0.103	0.749	0.876	0.125	Slit2	mCSN	Symp
-1.33	3.29	8.2	0.00576	0.0929	2.24	4930555F03Rik	mCSN	Symp
-0.289	6.48	1.46	0.232	0.467	0.634	Tenm3	mCSN	Symp
-0.298	2.88	0.985	0.325	0.562	0.488	Dctd	mCSN	Symp
-0.151	4.82	0.683	0.412	0.64	0.385	Wwc2	mCSN	Symp
0.285	4.61	1.3	0.258	0.493	0.588	Fgfr1	mCSN	Symp
0.532	5.01	6.29	0.0149	0.133	1.83	Rwdd4a	mCSN	Symp
0.466	5.33	2.74	0.103	0.308	0.988	Plpp5	mCSN	Symp
0.13	2.21	0.097	0.757	0.88	0.121	Star	mCSN	Symp
0.208	4.74	0.601	0.441	0.665	0.355	Ash2l	mCSN	Symp
0.166	3.53	0.487	0.488	0.704	0.312	Kcnu1	mCSN	Symp
0.656	3.37	4.21	0.0447	0.207	1.35	Tti2	mCSN	Symp
0.646	3.12	3.39	0.0704	0.254	1.15	Mak16	mCSN	Symp
-0.0981	4.9	0.205	0.653	0.82	0.185	Wrn	mCSN	Symp
0.563	5.43	6.1	0.0164	0.138	1.79	Gsr	mCSN	Symp
0.717	5.55	9.17	0.00362	0.0771	2.44	Gtf2e2	mCSN	Symp
-0.814	3.3	6.89	0.011	0.117	1.96	Rbpms	mCSN	Symp
0.165	6.02	0.88	0.352	0.588	0.453	Frg1	mCSN	Symp
0.432	6.87	2.63	0.11	0.319	0.957	Asah1	mCSN	Symp
0.257	6.27	1.1	0.299	0.536	0.524	Pcm1	mCSN	Symp
-1.27	-0.182	4.37	0.0409	0.2	1.39	Fgl1	mCSN	Symp
-0.57	1.82	1.89	0.174	0.402	0.759	Pdgfrl	mCSN	Symp
-0.0768	2.81	0.0419	0.838	0.924	0.0765	Slc7a2	mCSN	Symp
0.357	7.04	2.9	0.0937	0.293	1.03	Vps37a	mCSN	Symp
0.646	2.37	3.89	0.0532	0.224	1.27	Cnot7	mCSN	Symp
-0.65	0.266	1.15	0.289	0.527	0.539	Fgf20	mCSN	Symp
0.93	8.46	9.34	0.00334	0.0749	2.48	Msmo1	mCSN	Symp
0.0387	7.36	0.0556	0.814	0.912	0.0891	Klhl2	mCSN	Symp
0.227	5.36	0.78	0.381	0.615	0.419	Galnt7	mCSN	Symp
0.676	4.41	6	0.0173	0.141	1.76	Sap30	mCSN	Symp
-0.119	5.89	0.0349	0.852	0.932	0.0694	Scrg1	mCSN	Symp
-0.75	3.03	1.87	0.177	0.405	0.752	Hpgd	mCSN	Symp
-0.551	2.37	1.19	0.279	0.516	0.555	Ednra	mCSN	Symp
0.921	6.75	13.4	0.000545	0.0397	3.26	Tmem184c	mCSN	Symp
-0.0552	6.79	0.0684	0.795	0.901	0.0999	Nr3c2	mCSN	Symp
-0.932	4.99	6.41	0.014	0.129	1.85	Iqcm	mCSN	Symp
-0.959	0.325	3.14	0.0814	0.274	1.09	Isx	mCSN	Symp
0.0316	5.87	0.0346	0.853	0.932	0.069	Sin3b	mCSN	Symp
-0.0528	7.47	0.0512	0.822	0.915	0.0853	Sorbs2	mCSN	Symp
-0.293	5.54	1.41	0.239	0.473	0.621	Irf2	mCSN	Symp
0.274	3.64	0.655	0.421	0.648	0.375	Casp3	mCSN	Symp
0.201	1.78	0.173	0.679	0.836	0.168	Cenpu	mCSN	Symp
0.537	4.88	3.7	0.0592	0.234	1.23	Cfap97	mCSN	Symp
0.962	10.7	12.1	0.000942	0.0472	3.03	Slc25a4	mCSN	Symp
1.03	6.55	12.2	0.000909	0.047	3.04	Ufsp2	mCSN	Symp
-1.4	1.63	6.51	0.0133	0.126	1.88	Anxa10	mCSN	Symp
-0.937	0.456	2.39	0.127	0.343	0.896	Pdlim3	mCSN	Symp
-0.182	0.68	0.164	0.687	0.842	0.163	Lrp2bp	mCSN	Symp
-0.407	3.51	0.387	0.536	0.74	0.271	Tlr3	mCSN	Symp
-0.617	-0.927	0.882	0.352	0.588	0.454	Gm45753	mCSN	Symp
0.894	4.58	10.7	0.00181	0.0604	2.74	Cbr4	mCSN	Symp
-0.193	6.08	0.492	0.486	0.702	0.314	Sh3rf1	mCSN	Symp
-0.0723	5.52	0.0553	0.815	0.912	0.0889	Nek1	mCSN	Symp
-1.15	0.31	5.05	0.0283	0.171	1.55	F11	mCSN	Symp
0.318	5.44	1.6	0.211	0.443	0.676	Mfap3l	mCSN	Symp
-1.3	-0.452	3.3	0.0741	0.261	1.13	Triml1	mCSN	Symp
0.262	5.23	1.29	0.261	0.497	0.583	N4bp1	mCSN	Symp
0.401	4.86	2.95	0.0908	0.289	1.04	Heatr3	mCSN	Symp
-0.488	2.51	2.23	0.14	0.361	0.852	Adcy7	mCSN	Symp
-0.019	5.09	0.00628	0.937	0.973	0.0282	Brd7	mCSN	Symp
-0.563	3.15	1.49	0.227	0.46	0.645	Nkd1	mCSN	Symp
-0.596	1.86	2.06	0.156	0.383	0.806	Snx20	mCSN	Symp
-0.837	3.39	2.71	0.105	0.311	0.98	Sall1	mCSN	Symp
0.142	3.69	0.141	0.709	0.853	0.15	Rbl2	mCSN	Symp
0.801	7.15	7.82	0.00693	0.101	2.16	Aktip	mCSN	Symp
0.18	4.61	0.452	0.504	0.716	0.297	Eif2ak3	mCSN	Symp
0.314	2.22	0.322	0.573	0.765	0.242	Gins3	mCSN	Symp
0.00976	3.79	0.000702	0.979	0.99	0.00924	Setd6	mCSN	Symp
0.743	6.82	7.3	0.00894	0.11	2.05	Got2	mCSN	Symp
-0.0376	7.33	0.0268	0.871	0.94	0.0602	Cdh11	mCSN	Symp
0.148	5.59	0.388	0.536	0.74	0.271	Smad1	mCSN	Symp
-1.99	0.698	17.3	0.000102	0.0287	3.99	1700011L22Rik	mCSN	Symp
0.327	5.54	2.28	0.136	0.355	0.867	Lsm6	mCSN	Symp
-0.275	4.72	1.63	0.207	0.438	0.685	Slc10a7	mCSN	Symp
-0.091	1.55	0.042	0.838	0.924	0.0766	Tnpo2	mCSN	Symp
1.06	8.36	15.1	0.000254	0.0335	3.59	Vps35	mCSN	Symp
0.386	5.45	3.99	0.0503	0.218	1.3	Orc6	mCSN	Symp
-1.18	2.08	6.57	0.0129	0.124	1.89	Mylk3	mCSN	Symp
0.251	5.62	0.628	0.431	0.657	0.365	Gpt2	mCSN	Symp
0.528	7.7	6.81	0.0114	0.119	1.94	Dnaja2	mCSN	Symp
0.833	8.09	10.2	0.00228	0.0658	2.64	Itfg1	mCSN	Symp
-0.408	3.69	2.17	0.146	0.368	0.836	Rfx1	mCSN	Symp
1.17	10.7	16.8	0.000127	0.0287	3.9	Tecr	mCSN	Symp
-0.00399	5.78	0.000406	0.984	0.992	0.00701	Tbc1d9	mCSN	Symp
0.59	-0.164	0.974	0.328	0.564	0.485	Ucp1	mCSN	Symp
0.696	4.81	8.93	0.00406	0.0814	2.39	Zfp330	mCSN	Symp
-0.682	2.79	3.05	0.086	0.281	1.07	Il15	mCSN	Symp
-0.633	4.67	2.44	0.124	0.339	0.908	Gab1	mCSN	Symp
0.162	6.28	0.512	0.477	0.696	0.322	Smarca5	mCSN	Symp
-0.714	-0.4	0.534	0.468	0.689	0.33	Hp	mCSN	Symp
0.173	3.56	0.259	0.613	0.794	0.213	Txnl4b	mCSN	Symp
-0.614	0.802	1.27	0.265	0.5	0.577	Ces1f	mCSN	Symp
-1.02	1.1	4.48	0.0385	0.194	1.41	Pmfbp1	mCSN	Symp
-0.487	4.21	3.06	0.0855	0.281	1.07	Zfp821	mCSN	Symp
0.762	5.4	4.33	0.0417	0.202	1.38	Ist1	mCSN	Symp
0.138	4.14	0.169	0.682	0.839	0.166	Dhodh	mCSN	Symp
0.145	4.21	0.253	0.616	0.797	0.21	Ap1g1	mCSN	Symp
0.148	5.88	0.415	0.522	0.731	0.282	Phlpp2	mCSN	Symp
-1.73	0.669	8.81	0.00429	0.0836	2.37	Crnde	mCSN	Symp
-0.996	-0.417	2.37	0.129	0.346	0.888	Irx5	mCSN	Symp
-1.26	-1.12	3.69	0.0596	0.235	1.22	Irx6	mCSN	Symp
-1.55	1.34	5.94	0.0178	0.142	1.75	Mmp2	mCSN	Symp
0.0266	8.18	0.0215	0.884	0.946	0.0535	Gnao1	mCSN	Symp
0.171	4.63	0.55	0.461	0.683	0.336	St3gal2	mCSN	Symp
0.233	5.29	0.754	0.389	0.622	0.411	Il34	mCSN	Symp
0.407	6.43	2.65	0.109	0.317	0.964	Amfr	mCSN	Symp
0.384	4.07	1.1	0.298	0.535	0.525	Cog4	mCSN	Symp
0.409	4.08	3.56	0.064	0.243	1.19	Nudt21	mCSN	Symp
0.163	4.57	0.451	0.504	0.716	0.297	Bbs2	mCSN	Symp
0.66	1.91	1.94	0.169	0.396	0.772	Cenpn	mCSN	Symp
0.0145	5.49	0.00369	0.952	0.98	0.0215	Cdyl2	mCSN	Symp
0.0813	6.51	0.0787	0.78	0.894	0.108	Mt3	mCSN	Symp
-0.2	3.6	0.153	0.697	0.846	0.156	Mt2	mCSN	Symp
-0.0656	7.8	0.0269	0.87	0.94	0.0603	Mt1	mCSN	Symp
-0.962	0.642	3	0.0884	0.285	1.05	Slc12a3	mCSN	Symp
0.801	4.01	5.73	0.0198	0.148	1.7	Nudt7	mCSN	Symp
1.01	7.2	10.7	0.00177	0.0598	2.75	Herpud1	mCSN	Symp
-0.667	4.62	3.79	0.0562	0.229	1.25	Cntnap4	mCSN	Symp
0.468	5.19	2.46	0.122	0.336	0.913	Fam192a	mCSN	Symp
-0.385	4	0.509	0.478	0.698	0.32	Pllp	mCSN	Symp
0.404	5.69	1.58	0.214	0.447	0.669	Arl2bp	mCSN	Symp
0.192	8.52	0.594	0.444	0.667	0.353	Cx3cl1	mCSN	Symp
-1.93	-0.946	6.1	0.0164	0.138	1.78	Ccl22	mCSN	Symp
0.167	3.26	0.204	0.653	0.82	0.185	Ccl17	mCSN	Symp
0.655	5.82	7.54	0.00795	0.105	2.1	Ciapin1	mCSN	Symp
0.45	6.23	3.55	0.0643	0.243	1.19	Coq9	mCSN	Symp
0.811	6.45	9.31	0.00339	0.075	2.47	Polr2c	mCSN	Symp
-0.111	4.48	0.0959	0.758	0.881	0.12	Adgrg1	mCSN	Symp
-0.144	0.149	0.06	0.807	0.908	0.0929	Drc7	mCSN	Symp
0.606	5.08	4.36	0.041	0.2	1.39	Katnb1	mCSN	Symp
-0.0215	3.12	0.00365	0.952	0.98	0.0214	Kifc3	mCSN	Symp
-0.563	1.62	1.53	0.22	0.453	0.657	Cngb1	mCSN	Symp
0.193	1.71	0.247	0.621	0.8	0.207	Mmp15	mCSN	Symp
0.469	6.72	3.94	0.0519	0.221	1.29	Tmem38a	mCSN	Symp
0.64	3.76	2.33	0.132	0.35	0.879	Usb1	mCSN	Symp
0.704	6.61	8.61	0.00474	0.0866	2.32	Cfap20	mCSN	Symp
0.348	3.41	0.627	0.432	0.657	0.365	Tpm4	mCSN	Symp
-0.705	-1.21	1.02	0.316	0.553	0.5	B3gnt3	mCSN	Symp
0.315	1.5	0.297	0.588	0.777	0.231	Jak3	mCSN	Symp
0.647	5.17	4	0.0499	0.218	1.3	Pgls	mCSN	Symp
0.511	4.3	1.09	0.302	0.539	0.521	Slc27a1	mCSN	Symp
0.431	4.43	2.04	0.158	0.385	0.801	Mvb12a	mCSN	Symp
0.717	5.56	6.92	0.0108	0.117	1.97	Babam1	mCSN	Symp
0.131	-1.04	0.0214	0.884	0.946	0.0535	Usp10	mCSN	Symp
-0.203	3.02	0.224	0.638	0.811	0.195	Cotl1	mCSN	Symp
0.0483	2.31	0.0143	0.905	0.958	0.0433	Klhl36	mCSN	Symp
-0.187	0.331	0.146	0.704	0.85	0.153	Dnaaf1	mCSN	Symp
0.311	2.66	0.469	0.496	0.71	0.305	Taf1c	mCSN	Symp
-0.00642	5.25	0.000764	0.978	0.99	0.00964	Mbtps1	mCSN	Symp
-1.36	2.34	5.94	0.0177	0.142	1.75	Necab2	mCSN	Symp
0.539	9.13	5.22	0.0258	0.166	1.59	Hsbp1	mCSN	Symp
0.871	4.81	4.34	0.0414	0.201	1.38	Rab3a	mCSN	Symp
-0.0103	7.78	0.00159	0.968	0.987	0.014	Cdh13	mCSN	Symp
0.281	4.86	1.51	0.223	0.456	0.651	Mphosph6	mCSN	Symp
-1.28	1.23	5.76	0.0196	0.148	1.71	Hsd17b2	mCSN	Symp
-0.764	0.406	1.89	0.174	0.402	0.759	Bco1	mCSN	Symp
0.324	2.2	0.671	0.416	0.644	0.381	1700030J22Rik	mCSN	Symp
0.663	3.78	5.69	0.0203	0.15	1.69	Lsm4	mCSN	Symp
-0.795	-1.21	1.14	0.289	0.527	0.538	Comp	mCSN	Symp
0.417	4.94	2.87	0.0957	0.297	1.02	Ntpcr	mCSN	Symp
-0.788	1.74	3.81	0.0557	0.228	1.25	Map3k21	mCSN	Symp
0.21	5.74	0.6	0.442	0.666	0.355	Mau2	mCSN	Symp
0.165	3.84	0.317	0.576	0.767	0.24	Pbx4	mCSN	Symp
0.0749	-0.894	0.0095	0.923	0.965	0.0349	Lpar2	mCSN	Symp
0.148	5.01	0.391	0.534	0.739	0.272	Atp13a1	mCSN	Symp
-0.0804	6.27	0.115	0.735	0.868	0.134	Ints10	mCSN	Symp
0.208	6.73	0.957	0.332	0.568	0.479	Dctn1	mCSN	Symp
0.164	5.6	0.527	0.471	0.691	0.327	Pgr	mCSN	Symp
-1.09	1.63	5.76	0.0196	0.148	1.71	Cdh5	mCSN	Symp
-0.0187	2.75	0.00369	0.952	0.98	0.0215	Bean1	mCSN	Symp
-0.294	3.78	0.161	0.69	0.843	0.161	Cmtm3	mCSN	Symp
-0.362	-0.536	0.29	0.593	0.78	0.227	Ces2g	mCSN	Symp
0.825	6.94	11	0.00158	0.0583	2.8	Nae1	mCSN	Symp
0.312	5.27	2.32	0.133	0.352	0.875	Fam96b	mCSN	Symp
-1.19	2.85	1.64	0.206	0.437	0.687	Rrad	mCSN	Symp
-1.33	0.274	5.15	0.0268	0.168	1.57	Cdh16	mCSN	Symp
0.5	5.73	3.42	0.0694	0.253	1.16	Car7	mCSN	Symp
0.0446	4.52	0.0204	0.887	0.948	0.0521	Cbfb	mCSN	Symp
-0.449	-0.191	0.369	0.546	0.746	0.263	Ces2e	mCSN	Symp
0.262	2.48	0.186	0.668	0.83	0.175	Tradd	mCSN	Symp
0.61	5.02	3.61	0.0621	0.239	1.21	D230025D16Rik	mCSN	Symp
-0.255	0.661	0.211	0.647	0.817	0.189	Tsnaxip1	mCSN	Symp
-0.144	0.215	0.0292	0.865	0.937	0.063	Ctrl	mCSN	Symp
0.352	4.67	1.39	0.243	0.478	0.614	Dus2	mCSN	Symp
-0.015	3.98	0.00242	0.961	0.983	0.0173	Nfatc3	mCSN	Symp
-0.12	3.79	0.0913	0.764	0.885	0.117	Pla2g15	mCSN	Symp
0.192	5.36	0.659	0.42	0.647	0.376	Slc7a6	mCSN	Symp
0.832	2.14	3.96	0.0512	0.22	1.29	Has3	mCSN	Symp
0.451	6.54	3.3	0.0742	0.261	1.13	Vps4a	mCSN	Symp
0.71	4.87	6.86	0.0111	0.118	1.95	Cog8	mCSN	Symp
0.768	5.22	9.67	0.00287	0.0704	2.54	Nip7	mCSN	Symp
0.612	6.01	4.11	0.047	0.212	1.33	Mtmr2	mCSN	Symp
0.00361	4.64	0.000149	0.99	0.995	0.00424	Terf2	mCSN	Symp
0.109	5.19	0.299	0.586	0.776	0.232	Cep57	mCSN	Symp
0.306	6.23	2.43	0.124	0.34	0.906	Cyb5b	mCSN	Symp
-0.653	4.56	5.21	0.026	0.166	1.58	Maml2	mCSN	Symp
-0.921	-0.631	1.77	0.189	0.42	0.723	1700012B09Rik	mCSN	Symp
-0.379	3.3	1.76	0.189	0.42	0.723	Mre11a	mCSN	Symp
0.183	5.37	0.697	0.407	0.637	0.39	Wwp2	mCSN	Symp
0.225	4.96	0.629	0.431	0.656	0.366	Ankrd49	mCSN	Symp
0.595	4.39	3.26	0.0758	0.264	1.12	Gpr83	mCSN	Symp
-1.34	0.205	5.19	0.0263	0.167	1.58	Izumo1r	mCSN	Symp
0.537	4.33	3.45	0.0682	0.25	1.17	Panx1	mCSN	Symp
0.329	4.82	2.02	0.16	0.386	0.796	Med17	mCSN	Symp
-0.868	1.99	2.41	0.126	0.342	0.899	Hephl1	mCSN	Symp
0.528	4.24	2.26	0.138	0.358	0.86	Vstm5	mCSN	Symp
0.108	3.62	0.103	0.749	0.876	0.125	4931406C07Rik	mCSN	Symp
-0.0284	4.49	0.0126	0.911	0.96	0.0405	Taf1d	mCSN	Symp
0.684	5.78	6.24	0.0153	0.135	1.82	Kars	mCSN	Symp
0.174	3.02	0.208	0.65	0.818	0.187	Adat1	mCSN	Symp
0.91	6.69	14.3	0.00036	0.0348	3.44	Gabarapl2	mCSN	Symp
-0.0973	3.1	0.0734	0.787	0.898	0.104	Tmem231	mCSN	Symp
-0.875	1.29	2.11	0.151	0.376	0.82	Chst5	mCSN	Symp
-0.175	2.02	0.247	0.621	0.8	0.207	Tmem170	mCSN	Symp
-0.0253	6.64	0.0193	0.89	0.949	0.0507	Cfdp1	mCSN	Symp
-0.0523	4.47	0.0386	0.845	0.928	0.0732	Bcar1	mCSN	Symp
-1.25	-0.664	3.56	0.0639	0.243	1.19	Ctrb1	mCSN	Symp
0.449	3.64	1.74	0.192	0.423	0.717	Ldhd	mCSN	Symp
0.204	4.44	0.753	0.389	0.622	0.41	Wdr59	mCSN	Symp
0.52	6.79	6.01	0.0171	0.141	1.77	Aars	mCSN	Symp
-0.284	4.64	1.53	0.221	0.454	0.656	Bmper	mCSN	Symp
-1.07	2	4.74	0.0334	0.183	1.48	Tbx20	mCSN	Symp
-1.22	1.38	5.19	0.0263	0.167	1.58	Glb1l3	mCSN	Symp
0.549	5.29	5.05	0.0284	0.171	1.55	Acad8	mCSN	Symp
0.333	4.69	1.01	0.319	0.556	0.496	Cog2	mCSN	Symp
-0.117	1.98	0.041	0.84	0.925	0.0756	Agt	mCSN	Symp
-0.54	0.446	1.1	0.299	0.536	0.524	Capn9	mCSN	Symp
0.216	4.11	0.501	0.482	0.7	0.317	Arv1	mCSN	Symp
-0.146	4.17	0.239	0.626	0.804	0.203	2310022B05Rik	mCSN	Symp
0.366	5.77	1.61	0.209	0.44	0.68	Gnpat	mCSN	Symp
-0.0991	2.87	0.11	0.741	0.872	0.13	Sprtn	mCSN	Symp
-0.0223	5.65	0.00882	0.925	0.966	0.0336	Egln1	mCSN	Symp
0.674	5.97	6.28	0.015	0.133	1.82	Vps26b	mCSN	Symp
-0.184	5.85	0.441	0.509	0.72	0.293	Jam3	mCSN	Symp
-0.607	0.742	0.824	0.368	0.603	0.434	Spata19	mCSN	Symp
0.409	5.45	3.73	0.0581	0.232	1.24	Snx19	mCSN	Symp
-1.26	-0.14	4.81	0.0322	0.179	1.49	Adamts8	mCSN	Symp
-0.789	0.745	1.87	0.177	0.405	0.752	St14	mCSN	Symp
0.395	8.74	4.64	0.0352	0.187	1.45	Aplp2	mCSN	Symp
-0.406	4.35	1.73	0.193	0.424	0.715	Trpc6	mCSN	Symp
-0.996	0.4	2.78	0.1	0.304	0.998	1700128F08Rik	mCSN	Symp
-0.22	2.37	0.26	0.612	0.794	0.213	Birc3	mCSN	Symp
0.292	6.31	2.67	0.107	0.315	0.969	Dcun1d5	mCSN	Symp
-0.964	4.26	7.62	0.00766	0.103	2.12	Pdgfd	mCSN	Symp
0.245	6.14	1.27	0.265	0.501	0.577	Sesn3	mCSN	Symp
-0.457	8.36	3.04	0.0866	0.282	1.06	Thy1	mCSN	Symp
-1.1	3.9	12.9	0.000664	0.042	3.18	Nectin1	mCSN	Symp
0.222	0.435	0.152	0.698	0.846	0.156	Trim29	mCSN	Symp
0.054	3.37	0.0101	0.92	0.965	0.0361	Oaf	mCSN	Symp
-0.755	1.89	3.23	0.0772	0.266	1.11	Pou2f3	mCSN	Symp
-0.58	5.57	4.13	0.0466	0.211	1.33	Grik4	mCSN	Symp
0.611	5.85	6.62	0.0126	0.123	1.9	Sc5d	mCSN	Symp
-0.0938	4.21	0.1	0.753	0.878	0.123	Ubash3b	mCSN	Symp
-0.864	0.525	2.97	0.09	0.287	1.05	Crtam	mCSN	Symp
-1.05	1.41	4.12	0.0469	0.212	1.33	Jhy	mCSN	Symp
0.433	3.84	1.42	0.237	0.472	0.625	Clmp	mCSN	Symp
0.487	7.05	7.31	0.00893	0.11	2.05	Rexo2	mCSN	Symp
0.296	6.15	1.94	0.169	0.396	0.772	Cul5	mCSN	Symp
-0.921	2.08	4.33	0.0418	0.202	1.38	Barx2	mCSN	Symp
-0.581	0.895	1.12	0.295	0.532	0.53	Kcnj5	mCSN	Symp
-0.41	3.09	0.8	0.375	0.609	0.426	Ets1	mCSN	Symp
-0.523	7.71	4.08	0.048	0.214	1.32	Kirrel3	mCSN	Symp
-0.0802	3.77	0.0273	0.869	0.939	0.0608	St3gal4	mCSN	Symp
0.532	4.37	3.7	0.0591	0.234	1.23	Dcps	mCSN	Symp
-1.16	0.764	3.46	0.0678	0.25	1.17	Tirap	mCSN	Symp
0.314	5.72	1.18	0.281	0.519	0.551	Srpr	mCSN	Symp
0.139	2.84	0.128	0.722	0.861	0.142	Rpusd4	mCSN	Symp
0.616	8.19	6.15	0.0159	0.137	1.8	Abhd12	mCSN	Symp
0.773	7.47	13.8	0.000454	0.0366	3.34	Acat1	mCSN	Symp
-2.07	-0.589	9.98	0.00248	0.0674	2.61	4930510E17Rik	mCSN	Symp
0.258	5.34	0.878	0.352	0.588	0.453	Rdx	mCSN	Symp
0.614	4.96	7.7	0.00736	0.102	2.13	Fdx1	mCSN	Symp
-1.04	0.0859	3.31	0.0737	0.26	1.13	Pou2af1	mCSN	Symp
-2.36	-0.962	7.62	0.00765	0.103	2.12	Btg4	mCSN	Symp
-0.439	-0.289	0.383	0.539	0.742	0.269	4833427G06Rik	mCSN	Symp
0.542	5.82	4.3	0.0424	0.203	1.37	Ppp2r1b	mCSN	Symp
0.299	4.66	1.67	0.201	0.433	0.697	Alg9	mCSN	Symp
-0.466	8.68	0.807	0.372	0.607	0.429	Cryab	mCSN	Symp
0.68	1.5	1.46	0.232	0.466	0.634	2310030G06Rik	mCSN	Symp
0.19	5.88	0.953	0.333	0.569	0.478	Dixdc1	mCSN	Symp
0.035	1.09	0.00291	0.957	0.982	0.019	Bco2	mCSN	Symp
0.658	4.85	5.69	0.0202	0.149	1.69	Pts	mCSN	Symp
-0.28	7.9	1.53	0.221	0.453	0.656	Cadm1	mCSN	Symp
0.198	2.42	0.243	0.624	0.802	0.205	Bud13	mCSN	Symp
0.739	5.68	5.55	0.0218	0.155	1.66	Zpr1	mCSN	Symp
-0.278	-0.0389	0.398	0.53	0.737	0.275	Apoa1	mCSN	Symp
0.186	-0.932	0.0471	0.829	0.919	0.0815	Tagln	mCSN	Symp
0.274	6.33	1.94	0.169	0.396	0.773	Bace1	mCSN	Symp
-0.446	7.44	2.08	0.154	0.38	0.812	Dscaml1	mCSN	Symp
-0.912	3.12	3.27	0.0757	0.263	1.12	Il10ra	mCSN	Symp
-0.252	1.36	0.36	0.551	0.749	0.259	Tmprss4	mCSN	Symp
0.482	-0.578	0.442	0.509	0.72	0.294	Mpzl2	mCSN	Symp
0.69	6.71	8.6	0.00476	0.0868	2.32	Arcn1	mCSN	Symp
0.149	5.97	0.258	0.613	0.795	0.212	Ddx6	mCSN	Symp
-0.729	-0.966	0.982	0.326	0.562	0.487	Treh	mCSN	Symp
1.12	6.04	9.97	0.00249	0.0675	2.6	Ddx25	mCSN	Symp
0.579	1.65	0.795	0.376	0.611	0.425	Pus3	mCSN	Symp
-0.167	1.82	0.105	0.747	0.875	0.127	Nlrx1	mCSN	Symp
0.909	6.91	14.3	0.000363	0.0348	3.44	Trappc4	mCSN	Symp
0.306	1.67	0.383	0.538	0.741	0.269	Chek1	mCSN	Symp
0.469	5.07	3.78	0.0565	0.23	1.25	Slc37a4	mCSN	Symp
0.31	2.7	0.335	0.565	0.76	0.248	Hyou1	mCSN	Symp
0.257	5.7	0.653	0.422	0.648	0.375	Stt3a	mCSN	Symp
0.643	8.61	6.86	0.0111	0.118	1.95	Fez1	mCSN	Symp
0.14	3.14	0.155	0.695	0.845	0.158	Hinfp	mCSN	Symp
0.0492	5.71	0.051	0.822	0.915	0.0851	C2cd2l	mCSN	Symp
0.936	6.14	16.9	0.000122	0.0287	3.91	Tmem218	mCSN	Symp
-0.0379	2.1	0.00486	0.945	0.977	0.0247	Slc37a2	mCSN	Symp
1.33	4.14	10.2	0.00221	0.0653	2.66	Dpagt1	mCSN	Symp
-0.452	1.65	0.505	0.48	0.699	0.319	Robo4	mCSN	Symp
0.22	4.77	0.591	0.445	0.668	0.352	Hmbs	mCSN	Symp
0.549	5.41	5.36	0.024	0.161	1.62	Vps11	mCSN	Symp
-0.101	4.73	0.0941	0.76	0.882	0.119	Robo3	mCSN	Symp
0.169	5.09	0.508	0.479	0.698	0.32	Abcg4	mCSN	Symp
-1.46	3.14	3.91	0.0527	0.223	1.28	Mcam	mCSN	Symp
0.786	7.95	8.61	0.00474	0.0867	2.32	Pin1	mCSN	Symp
0.361	7.08	1.85	0.179	0.406	0.748	Olfm2	mCSN	Symp
-0.156	4.97	0.602	0.441	0.665	0.356	Icam5	mCSN	Symp
-0.531	-1	0.526	0.471	0.691	0.327	Tyk2	mCSN	Symp
0.152	7.13	0.444	0.508	0.719	0.294	Pde4a	mCSN	Symp
-0.116	5.01	0.274	0.602	0.787	0.22	Ilf3	mCSN	Symp
-1.04	2.56	5.66	0.0206	0.151	1.69	Bmp5	mCSN	Symp
0.259	4.7	0.327	0.57	0.763	0.244	Tmed1	mCSN	Symp
0.304	7.33	1.42	0.238	0.472	0.624	Scg3	mCSN	Symp
0.806	3.63	2.01	0.162	0.388	0.791	Yipf2	mCSN	Symp
0.726	6.79	8.59	0.00479	0.0868	2.32	Lysmd2	mCSN	Symp
0.447	3.89	1.71	0.196	0.428	0.707	Carm1	mCSN	Symp
0.485	8.16	3.78	0.0565	0.23	1.25	Tmod2	mCSN	Symp
0.00492	6.31	0.000322	0.986	0.993	0.00623	Smarca4	mCSN	Symp
0.05	-1.23	0.00369	0.952	0.98	0.0215	Bcl2l10	mCSN	Symp
0.941	7.65	11.8	0.0011	0.0505	2.96	Gnb5	mCSN	Symp
-0.292	2.99	0.689	0.41	0.639	0.387	Ldlr	mCSN	Symp
-0.316	0.893	0.608	0.439	0.663	0.358	Kank2	mCSN	Symp
-0.116	2.32	0.0912	0.764	0.885	0.117	Dock6	mCSN	Symp
0.521	6.34	2.98	0.0895	0.286	1.05	Polr2m	mCSN	Symp
-0.934	1.27	5.31	0.0247	0.163	1.61	Rab27a	mCSN	Symp
-0.185	1.47	0.106	0.745	0.874	0.128	Aqp9	mCSN	Symp
-0.808	2.4	3.77	0.0569	0.23	1.25	Lipc	mCSN	Symp
-0.0839	6.39	0.132	0.717	0.858	0.144	Sltm	mCSN	Symp
0.624	4.88	4.51	0.0378	0.193	1.42	Rsl24d1	mCSN	Symp
0.375	7.97	2.9	0.0936	0.293	1.03	Nedd4	mCSN	Symp
0.264	5.44	1.96	0.166	0.393	0.779	Rnf111	mCSN	Symp
-0.442	1.95	0.63	0.431	0.656	0.366	Ccnb2	mCSN	Symp
-0.106	4.23	0.195	0.66	0.825	0.18	Myo1e	mCSN	Symp
0.264	2.16	0.358	0.552	0.75	0.258	Mns1	mCSN	Symp
0.168	6.75	0.385	0.537	0.741	0.27	Fam81a	mCSN	Symp
-1.09	-1.69	1.9	0.173	0.401	0.762	Gcnt3	mCSN	Symp
-0.0985	6.37	0.238	0.627	0.804	0.202	Tcf12	mCSN	Symp
0.45	3.98	0.382	0.539	0.742	0.269	Anxa2	mCSN	Symp
-0.626	3.67	2.42	0.125	0.341	0.904	Cgnl1	mCSN	Symp
-0.196	4.14	0.408	0.526	0.733	0.279	Ice2	mCSN	Symp
0.0118	8.02	0.00288	0.957	0.982	0.0189	Rora	mCSN	Symp
-0.0385	4.58	0.03	0.863	0.936	0.0639	Rp9	mCSN	Symp
-1.31	2.58	11.7	0.00112	0.0509	2.95	Itga11	mCSN	Symp
0.52	6.31	4.01	0.0499	0.217	1.3	Fem1b	mCSN	Symp
-0.398	-0.4	0.161	0.689	0.843	0.162	Calml4	mCSN	Symp
-0.257	5.6	1.32	0.255	0.49	0.593	Anp32a	mCSN	Symp
0.109	5.22	0.245	0.623	0.801	0.206	Irak1bp1	mCSN	Symp
0.317	4.28	1.53	0.221	0.454	0.655	Glce	mCSN	Symp
0.0263	6.85	0.0167	0.898	0.954	0.0469	Phip	mCSN	Symp
-0.94	1.07	2.56	0.115	0.326	0.939	Kif23	mCSN	Symp
-0.528	-0.4	0.499	0.483	0.701	0.316	Ankk1	mCSN	Symp
-0.418	3.87	1.57	0.216	0.448	0.666	Lca5	mCSN	Symp
-1.12	2.33	4.87	0.0312	0.177	1.51	Drd2	mCSN	Symp
0.33	5.61	2.91	0.0934	0.293	1.03	Sh3bgrl2	mCSN	Symp
0.697	6.57	5.18	0.0265	0.167	1.58	Elovl4	mCSN	Symp
0.754	6.62	13.1	0.000614	0.0402	3.21	Bckdhb	mCSN	Symp
0.315	4.53	1.09	0.301	0.538	0.522	Zw10	mCSN	Symp
-0.535	2.03	0.744	0.392	0.625	0.407	Tent5a	mCSN	Symp
0.107	5.1	0.185	0.668	0.83	0.175	Usp28	mCSN	Symp
-0.0639	2.08	0.0315	0.86	0.934	0.0657	Tmprss5	mCSN	Symp
-0.645	-1.69	0.639	0.427	0.653	0.369	Htr3a	mCSN	Symp
-1.3	-0.923	2.79	0.0998	0.303	1	Nnmt	mCSN	Symp
-1.38	0.757	4.76	0.0331	0.182	1.48	Cyp19a1	mCSN	Symp
-0.294	3.64	0.428	0.516	0.725	0.288	Paqr5	mCSN	Symp
1.17	9.05	16.8	0.000129	0.0287	3.89	Idh3a	mCSN	Symp
-0.0311	3.35	0.016	0.9	0.954	0.0458	Tle3	mCSN	Symp
0.0783	5.99	0.0111	0.917	0.963	0.0379	Acsbg1	mCSN	Symp
0.932	3.81	5.73	0.0199	0.148	1.7	Dnaja4	mCSN	Symp
0.366	5.01	1.97	0.166	0.393	0.78	Imp3	mCSN	Symp
-1.1	4.87	6.89	0.011	0.117	1.96	Thsd4	mCSN	Symp
-0.267	4.4	0.908	0.344	0.58	0.463	Ptpn9	mCSN	Symp
-1.75	-1.22	5.72	0.0199	0.148	1.7	Crabp1	mCSN	Symp
-1.99	-1.08	8.68	0.00458	0.0857	2.34	Nr2e3	mCSN	Symp
0.426	6.11	3.39	0.0704	0.254	1.15	Ireb2	mCSN	Symp
0.669	8.79	5.34	0.0243	0.162	1.61	Pkm	mCSN	Symp
-0.0763	5.07	0.128	0.722	0.861	0.142	Man2c1	mCSN	Symp
-0.506	3.86	2.71	0.105	0.311	0.979	Celf6	mCSN	Symp
0.549	2.53	1.1	0.299	0.536	0.525	Neil1	mCSN	Symp
0.592	7.04	7.98	0.00641	0.0969	2.19	Commd4	mCSN	Symp
0.0347	2.86	0.00709	0.933	0.971	0.03	1700017B05Rik	mCSN	Symp
0.568	7.2	8.3	0.00549	0.0909	2.26	Psma4	mCSN	Symp
-0.983	-0.0287	2.85	0.0967	0.298	1.01	Chrna3	mCSN	Symp
-0.00874	3.42	0.000965	0.975	0.989	0.0109	Fam219b	mCSN	Symp
1.12	6.31	11.8	0.00109	0.0503	2.96	Mpi	mCSN	Symp
0.438	6.4	4.65	0.0351	0.187	1.45	Ube2q2	mCSN	Symp
0.351	3.74	0.873	0.354	0.589	0.451	Ulk3	mCSN	Symp
1.04	3.91	6.6	0.0127	0.124	1.9	Fbxo22	mCSN	Symp
-0.723	2.84	4.64	0.0353	0.187	1.45	Nrg4	mCSN	Symp
0.0601	3.58	0.0514	0.821	0.915	0.0854	Csk	mCSN	Symp
0.00126	3.83	2.28e-05	0.996	0.998	0.00165	Tmem266	mCSN	Symp
0.668	6.35	8.38	0.00528	0.0894	2.28	Etfa	mCSN	Symp
-0.952	-0.9	1.78	0.187	0.417	0.728	Cyp1a1	mCSN	Symp
0.78	5.19	4.98	0.0294	0.173	1.53	Clk3	mCSN	Symp
0.847	7.28	12.3	0.000877	0.0462	3.06	Rcn2	mCSN	Symp
0.0482	1.66	0.0136	0.908	0.959	0.0421	Pstpip1	mCSN	Symp
0.0348	2.57	0.00512	0.943	0.976	0.0254	Cyp11a1	mCSN	Symp
0.998	9.37	13.7	0.000476	0.0375	3.32	Tspan3	mCSN	Symp
-1.46	1.07	4.54	0.0372	0.192	1.43	Stra6	mCSN	Symp
0.934	9.19	11.3	0.00136	0.0545	2.87	Tmem30a	mCSN	Symp
0.29	6.41	1.89	0.174	0.402	0.759	Hmg20a	mCSN	Symp
0.279	8.19	0.994	0.323	0.56	0.491	Cox7a2	mCSN	Symp
-1.18	3.02	9.76	0.00275	0.0696	2.56	Col12a1	mCSN	Symp
0.485	6.11	2.8	0.0997	0.303	1	Stoml1	mCSN	Symp
-0.591	1.11	0.776	0.382	0.616	0.418	Loxl1	mCSN	Symp
0.61	10	7.25	0.00918	0.111	2.04	Nptn	mCSN	Symp
-1.04	1.31	5.24	0.0256	0.165	1.59	Hcn4	mCSN	Symp
-0.0815	6.31	0.176	0.676	0.835	0.17	Neo1	mCSN	Symp
0.659	4.7	6.46	0.0137	0.127	1.86	Mto1	mCSN	Symp
-1.05	2.79	4.56	0.0368	0.191	1.43	Impg1	mCSN	Symp
-0.145	1.07	0.0664	0.798	0.903	0.0982	Mb21d1	mCSN	Symp
0.668	6.06	4.11	0.0472	0.212	1.33	Gsta4	mCSN	Symp
0.317	6.32	0.841	0.363	0.598	0.44	Elovl5	mCSN	Symp
0.485	5.83	5.07	0.028	0.171	1.55	Gclc	mCSN	Symp
-0.212	3.98	0.668	0.417	0.644	0.38	Lrrc1	mCSN	Symp
0.677	5.2	8.24	0.00566	0.0922	2.25	Tmed3	mCSN	Symp
0.346	7.21	1.94	0.169	0.396	0.773	Mlip	mCSN	Symp
0.343	8.93	2.66	0.108	0.316	0.966	Rasgrf1	mCSN	Symp
-1.27	2.35	7.12	0.00977	0.113	2.01	Tinag	mCSN	Symp
-0.74	1.98	2	0.163	0.389	0.789	Fam83b	mCSN	Symp
-0.527	4.02	1.06	0.307	0.544	0.514	Ctsh	mCSN	Symp
0.38	3.59	0.849	0.361	0.596	0.443	Hcrtr2	mCSN	Symp
-1.14	1.15	5.75	0.0196	0.148	1.71	Adamts7	mCSN	Symp
0.249	7.51	1.87	0.176	0.405	0.754	Tpm1	mCSN	Symp
0.172	0.185	0.0356	0.851	0.931	0.0701	Zic1	mCSN	Symp
-1.73	1.7	10.1	0.00238	0.0669	2.62	Plscr1	mCSN	Symp
0.318	4.67	1.9	0.173	0.401	0.762	Lactb	mCSN	Symp
-1.73	1.43	8.55	0.00488	0.0875	2.31	Plscr2	mCSN	Symp
-0.399	2.61	1.15	0.287	0.525	0.542	Car12	mCSN	Symp
-0.0171	3.64	0.0026	0.96	0.983	0.0179	Plod2	mCSN	Symp
0.578	4.45	3.49	0.0667	0.248	1.18	Aph1b	mCSN	Symp
0.288	5.52	1.27	0.264	0.5	0.578	Usp3	mCSN	Symp
-1.65	2.15	11.6	0.00117	0.0522	2.93	Plscr4	mCSN	Symp
-0.58	3.36	2.23	0.14	0.361	0.853	Dapk2	mCSN	Symp
0.575	5.46	5.4	0.0236	0.16	1.63	Fam96a	mCSN	Symp
0.641	5.9	6.66	0.0123	0.123	1.91	Snx1	mCSN	Symp
0.679	6.4	8.14	0.00595	0.0936	2.23	Ppib	mCSN	Symp
0.0427	6.02	0.0266	0.871	0.94	0.06	Csnk1g1	mCSN	Symp
0.2	4.64	0.496	0.484	0.701	0.315	Trip4	mCSN	Symp
0.348	1.38	0.395	0.532	0.737	0.274	Rbpms2	mCSN	Symp
0.729	5.71	6.19	0.0156	0.136	1.81	Spg21	mCSN	Symp
-0.267	2.95	0.413	0.523	0.731	0.281	Parp16	mCSN	Symp
0.219	3.49	0.282	0.597	0.784	0.224	Dpp8	mCSN	Symp
-1.22	0.678	5.47	0.0227	0.157	1.64	Igdcc3	mCSN	Symp
0.0454	3.88	0.0187	0.892	0.95	0.0499	Dis3l	mCSN	Symp
0.702	5.2	7.03	0.0102	0.114	1.99	Tipin	mCSN	Symp
0.768	5.58	10.6	0.00182	0.0604	2.74	Snapc5	mCSN	Symp
0.732	7.67	10.9	0.00163	0.0587	2.79	Rpl4	mCSN	Symp
0.294	1.62	0.531	0.469	0.69	0.329	Zwilch	mCSN	Symp
-0.842	0.205	2	0.163	0.39	0.788	Lctl	mCSN	Symp
-0.0667	5.69	0.0939	0.76	0.882	0.119	Smad3	mCSN	Symp
0.224	4.47	0.946	0.335	0.571	0.475	2300009A05Rik	mCSN	Symp
0.503	7.15	4.39	0.0405	0.198	1.39	Pias1	mCSN	Symp
0.0834	7.29	0.152	0.698	0.847	0.156	U2surp	mCSN	Symp
-0.00245	4.59	6.36e-05	0.994	0.997	0.00276	Atr	mCSN	Symp
-0.0434	5.42	0.034	0.854	0.932	0.0683	Xrn1	mCSN	Symp
0.0687	5.94	0.106	0.745	0.874	0.128	Tfdp2	mCSN	Symp
-0.00685	7.23	0.00089	0.976	0.989	0.0104	Atp1b3	mCSN	Symp
-0.0114	6.14	0.00277	0.958	0.982	0.0185	Rasa2	mCSN	Symp
-0.319	3.72	1.31	0.258	0.493	0.589	Ube2cbp	mCSN	Symp
1	6.3	8.5	0.00499	0.0882	2.3	Rwdd2a	mCSN	Symp
0.214	5.48	1.4	0.242	0.476	0.617	Me1	mCSN	Symp
-0.617	0.909	1.21	0.276	0.514	0.558	Tbx18	mCSN	Symp
-0.765	3.04	4.26	0.0434	0.205	1.36	Nt5e	mCSN	Symp
0.753	5.9	11.6	0.0012	0.0526	2.92	Snx14	mCSN	Symp
0.267	4.48	0.857	0.358	0.594	0.446	Syncrip	mCSN	Symp
0.0422	4.59	0.0284	0.867	0.938	0.0621	Zfp949	mCSN	Symp
0.494	2.66	1.61	0.21	0.441	0.678	Crtap	mCSN	Symp
0.129	5.46	0.0879	0.768	0.887	0.115	Cmtm6	mCSN	Symp
0.539	6.19	5.5	0.0223	0.156	1.65	Dync1li1	mCSN	Symp
-0.506	3.84	1.16	0.285	0.523	0.545	Cmtm7	mCSN	Symp
0.516	6.88	6.96	0.0106	0.116	1.97	Stt3b	mCSN	Symp
0.0423	3.83	0.0133	0.908	0.959	0.0417	Tgfbr2	mCSN	Symp
-0.137	4.03	0.243	0.624	0.802	0.205	Zcwpw2	mCSN	Symp
-0.954	-1.24	1.17	0.284	0.521	0.547	Eomes	mCSN	Symp
0.391	6.13	3.27	0.0756	0.263	1.12	Slc25a36	mCSN	Symp
-0.145	7.93	0.392	0.534	0.739	0.273	Clstn2	mCSN	Symp
-0.486	0.337	0.611	0.438	0.662	0.359	Rbp2	mCSN	Symp
-0.141	3.52	0.168	0.684	0.839	0.165	Nmnat3	mCSN	Symp
0.618	6.09	4.67	0.0348	0.186	1.46	Copb2	mCSN	Symp
0.945	5.31	16.3	0.000153	0.0299	3.81	Mrps22	mCSN	Symp
0.413	5.28	3.4	0.0702	0.254	1.15	Pik3cb	mCSN	Symp
0.361	5.56	2.71	0.105	0.311	0.98	Faim	mCSN	Symp
0.547	6.9	4.69	0.0344	0.185	1.46	Armc8	mCSN	Symp
0.273	3.09	0.494	0.485	0.702	0.314	Dbr1	mCSN	Symp
0.12	6.11	0.318	0.575	0.767	0.24	Mras	mCSN	Symp
-0.494	-0.0464	0.762	0.386	0.62	0.413	Cldn18	mCSN	Symp
0.817	5.49	12.8	0.000702	0.0424	3.15	Nck1	mCSN	Symp
-0.304	1.65	0.415	0.522	0.731	0.282	Cdc25a	mCSN	Symp
0.816	2.84	3.81	0.0556	0.228	1.25	Nme6	mCSN	Symp
0.352	7.52	2.3	0.135	0.354	0.87	Map4	mCSN	Symp
0.305	6.51	2.19	0.144	0.366	0.842	Dhx30	mCSN	Symp
-0.0897	5.58	0.157	0.693	0.844	0.159	Smarcc1	mCSN	Symp
0.037	7.44	0.0214	0.884	0.946	0.0535	Cspg5	mCSN	Symp
0.0889	5.47	0.243	0.624	0.802	0.205	Scap	mCSN	Symp
0.73	3.69	2.06	0.157	0.383	0.804	Ptgs2	mCSN	Symp
0.0476	3.1	0.0191	0.891	0.95	0.0503	Kif9	mCSN	Symp
-0.479	1.14	0.372	0.544	0.746	0.264	Nradd	mCSN	Symp
0.692	2.09	1.63	0.207	0.438	0.684	Pth1r	mCSN	Symp
0.322	0.943	0.404	0.528	0.734	0.278	Lrrc2	mCSN	Symp
-1.07	-0.386	2.9	0.094	0.294	1.03	Ltf	mCSN	Symp
0.0237	5.43	0.0143	0.905	0.958	0.0433	Lrrfip2	mCSN	Symp
-0.0531	4.2	0.0247	0.876	0.942	0.0576	Mlh1	mCSN	Symp
-0.355	3.97	1.36	0.248	0.482	0.606	Dclk3	mCSN	Symp
0.343	4.99	1.17	0.283	0.521	0.548	Trib1	mCSN	Symp
-1.48	2.8	8.04	0.00624	0.0953	2.2	Stac	mCSN	Symp
-0.123	9.9	0.266	0.608	0.791	0.216	Arpp21	mCSN	Symp
0.275	5.43	1.27	0.264	0.5	0.579	Pdcd6ip	mCSN	Symp
0.425	6.2	2.23	0.141	0.361	0.852	Fbxl2	mCSN	Symp
-1.08	2.32	5.51	0.0223	0.156	1.65	Scn5a	mCSN	Symp
-0.0196	0.443	0.00201	0.964	0.985	0.0157	Wdr48	mCSN	Symp
-0.301	7.28	0.307	0.582	0.771	0.235	Mobp	mCSN	Symp
0.393	5.93	3.86	0.0542	0.226	1.27	Rpsa	mCSN	Symp
0.656	4.74	4.97	0.0295	0.173	1.53	Slc25a38	mCSN	Symp
0.681	4.15	3	0.0882	0.285	1.05	Hhatl	mCSN	Symp
-0.0684	6.77	0.0461	0.831	0.92	0.0806	Nktr	mCSN	Symp
0.405	6.21	3.25	0.0762	0.264	1.12	Ss18l2	mCSN	Symp
0.551	5.15	4.83	0.0319	0.179	1.5	Pccb	mCSN	Symp
-0.265	4.01	0.574	0.452	0.674	0.345	Vipr1	mCSN	Symp
0.0452	4.12	0.0195	0.889	0.949	0.0509	Lyzl4	mCSN	Symp
-0.416	2.21	0.559	0.458	0.68	0.339	Amotl2	mCSN	Symp
0.685	9.35	4.55	0.037	0.192	1.43	Cck	mCSN	Symp
0.0589	3.81	0.0325	0.858	0.933	0.0667	Cep63	mCSN	Symp
-0.0566	5.61	0.0756	0.784	0.896	0.106	Trak1	mCSN	Symp
-0.338	6.51	2.05	0.157	0.384	0.804	Ephb1	mCSN	Symp
0.161	4.61	0.241	0.625	0.803	0.204	Abhd5	mCSN	Symp
0.373	5.5	1.44	0.235	0.469	0.629	Ryk	mCSN	Symp
-0.00892	3.93	0.000599	0.981	0.991	0.00853	Slco2a1	mCSN	Symp
0.505	8.85	4.5	0.0381	0.194	1.42	Rab6b	mCSN	Symp
0.164	5	0.465	0.498	0.712	0.303	1110059G10Rik	mCSN	Symp
0.738	4.98	8.09	0.00609	0.0945	2.22	Srprb	mCSN	Symp
0.203	4.22	0.813	0.371	0.606	0.431	Topbp1	mCSN	Symp
-0.416	-0.0119	0.569	0.453	0.676	0.343	Bfsp2	mCSN	Symp
-0.479	2.43	1.89	0.174	0.402	0.759	Nphp3	mCSN	Symp
0.0747	6.16	0.137	0.712	0.855	0.147	Dnajc13	mCSN	Symp
-0.753	1.14	2.48	0.12	0.333	0.92	Acpp	mCSN	Symp
-0.0728	6.4	0.0379	0.846	0.929	0.0725	Gnai2	mCSN	Symp
1.19	4.32	11.1	0.00148	0.0564	2.83	Mrpl3	mCSN	Symp
-1.1	5.57	14	0.000405	0.0355	3.39	Cpne4	mCSN	Symp
0.627	4.82	5.33	0.0244	0.162	1.61	Nudt16	mCSN	Symp
-0.266	2.78	0.195	0.66	0.825	0.18	Aste1	mCSN	Symp
0.179	7.53	0.945	0.335	0.571	0.475	Atp2c1	mCSN	Symp
0.343	4.93	2.09	0.154	0.379	0.813	Pik3r4	mCSN	Symp
-0.824	2.51	4.29	0.0427	0.204	1.37	Col6a4	mCSN	Symp
0.363	6.68	1.89	0.174	0.402	0.759	Manf	mCSN	Symp
-0.495	1.55	0.979	0.326	0.563	0.486	Mapkapk3	mCSN	Symp
0.19	-0.106	0.179	0.674	0.834	0.171	Cish	mCSN	Symp
0.688	4.13	4.31	0.0421	0.203	1.38	Hemk1	mCSN	Symp
0.118	6.93	0.197	0.659	0.824	0.181	Rbm5	mCSN	Symp
-0.0405	6.62	0.035	0.852	0.932	0.0694	Rbm6	mCSN	Symp
0.452	4.26	1.47	0.23	0.463	0.639	Mon1a	mCSN	Symp
0.0408	0.831	0.007	0.934	0.971	0.0298	Mst1r	mCSN	Symp
-0.384	3.52	1.15	0.288	0.526	0.54	Traip	mCSN	Symp
0.168	7.65	0.657	0.421	0.648	0.376	Bsn	mCSN	Symp
0.513	4	1.48	0.229	0.463	0.64	Apeh	mCSN	Symp
0.072	6.32	0.128	0.722	0.861	0.142	Ip6k1	mCSN	Symp
-0.806	1.3	0.978	0.327	0.563	0.486	Uba7	mCSN	Symp
0.175	1.92	0.264	0.61	0.792	0.215	Ip6k2	mCSN	Symp
0.133	5.92	0.396	0.531	0.737	0.275	Prkar2a	mCSN	Symp
0.476	3.4	1.13	0.293	0.53	0.533	Slc25a20	mCSN	Symp
0.56	4.89	4.33	0.0418	0.202	1.38	Qars	mCSN	Symp
0.742	7.45	6.92	0.0108	0.117	1.97	Nicn1	mCSN	Symp
0.0472	2.34	0.0191	0.89	0.95	0.0504	Amt	mCSN	Symp
-1.04	3.92	5.83	0.0188	0.145	1.72	Klhdc8b	mCSN	Symp
-0.219	1.44	0.156	0.695	0.845	0.158	1700102P08Rik	mCSN	Symp
0.284	6.2	1.43	0.237	0.471	0.626	Usp4	mCSN	Symp
0.626	6.03	8.15	0.00592	0.0936	2.23	Nt5m	mCSN	Symp
0.0241	6.69	0.0101	0.92	0.965	0.036	Srek1	mCSN	Symp
-0.708	-1.05	0.853	0.359	0.595	0.444	Oas1d	mCSN	Symp
0.0605	5.79	0.0797	0.779	0.893	0.109	Eml4	mCSN	Symp
-0.599	5.28	4.57	0.0367	0.191	1.44	Thsd7a	mCSN	Symp
0.275	5.33	0.731	0.396	0.628	0.402	Flcn	mCSN	Symp
-0.44	2.77	1.91	0.172	0.399	0.764	Atxn2l	mCSN	Symp
-0.243	2.73	0.538	0.466	0.687	0.332	Chsy1	mCSN	Symp
0.378	5.14	2.7	0.106	0.312	0.976	Gpr19	mCSN	Symp
-0.573	0.38	0.481	0.491	0.706	0.309	Fhl3	mCSN	Symp
-0.517	3.48	3.7	0.059	0.234	1.23	Colgalt2	mCSN	Symp
0.259	4.05	0.914	0.343	0.579	0.465	Crebl2	mCSN	Symp
-0.353	4.16	1.6	0.211	0.442	0.676	March3	mCSN	Symp
0.135	5.34	0.344	0.56	0.755	0.252	Fam189b	mCSN	Symp
-1.42	-0.0323	5.27	0.0252	0.164	1.6	Oas3	mCSN	Symp
-0.207	5.81	1.43	0.236	0.47	0.627	1700025G04Rik	mCSN	Symp
-0.0526	5.76	0.00946	0.923	0.965	0.0349	Pon2	mCSN	Symp
-0.173	3.04	0.206	0.651	0.819	0.186	Prorsd1	mCSN	Symp
1.04	5.13	13.9	0.000435	0.0359	3.36	Cd59a	mCSN	Symp
-0.223	1.76	0.311	0.579	0.77	0.237	6820408C15Rik	mCSN	Symp
-0.494	3.26	2.49	0.12	0.333	0.921	Malt1	mCSN	Symp
0.215	0.405	0.15	0.7	0.848	0.155	Oas2	mCSN	Symp
-0.375	1.37	0.646	0.425	0.65	0.372	Nlrp3	mCSN	Symp
0.159	4.39	0.257	0.614	0.795	0.212	Lmo2	mCSN	Symp
-0.608	4.34	3.11	0.083	0.276	1.08	Kank1	mCSN	Symp
0.0397	6.53	0.0349	0.852	0.932	0.0693	Exd2	mCSN	Symp
0.212	4.71	0.498	0.483	0.701	0.316	Resf1	mCSN	Symp
-1.37	0.534	4.1	0.0472	0.212	1.33	Syde1	mCSN	Symp
0.117	-1.45	0.0221	0.882	0.945	0.0544	Trib3	mCSN	Symp
-0.857	-0.982	1.69	0.198	0.429	0.703	Mdfi	mCSN	Symp
0.707	2.52	3.9	0.053	0.224	1.28	Mansc1	mCSN	Symp
-0.252	2.18	0.641	0.427	0.653	0.37	Sbspon	mCSN	Symp
-0.626	3.55	3.45	0.0682	0.25	1.17	Abtb2	mCSN	Symp
-0.472	1.94	1.32	0.255	0.489	0.594	Folr2	mCSN	Symp
-0.608	-0.236	0.895	0.348	0.584	0.458	Bmp8a	mCSN	Symp
0.301	4.68	1.05	0.31	0.547	0.509	Mier3	mCSN	Symp
-0.278	1.39	0.179	0.673	0.833	0.172	Snx33	mCSN	Symp
-0.676	3.72	5.49	0.0225	0.157	1.65	Ablim3	mCSN	Symp
-0.0329	1.62	0.00831	0.928	0.967	0.0326	Inppl1	mCSN	Symp
-0.103	7.72	0.245	0.623	0.801	0.206	Ccdc88a	mCSN	Symp
-0.443	2.9	1.66	0.203	0.434	0.693	Tpcn1	mCSN	Symp
-0.28	4.78	1.19	0.28	0.517	0.553	D430042O09Rik	mCSN	Symp
-2.37	0.141	13.2	0.000583	0.0402	3.23	Heyl	mCSN	Symp
0.569	6.17	6.16	0.0159	0.137	1.8	Gpbp1	mCSN	Symp
0.136	3.91	0.271	0.605	0.788	0.219	Gab3	mCSN	Symp
-0.379	1.23	0.493	0.485	0.702	0.314	Slc8b1	mCSN	Symp
0.476	6.28	4.02	0.0494	0.217	1.31	Bet1	mCSN	Symp
0.118	4.31	0.0787	0.78	0.894	0.108	Ilvbl	mCSN	Symp
-1.63	5.87	6.67	0.0123	0.123	1.91	Gng11	mCSN	Symp
-1.19	1.79	5.66	0.0206	0.151	1.69	Trpa1	mCSN	Symp
-0.0777	5.65	0.0922	0.762	0.884	0.118	Chrm1	mCSN	Symp
-0.802	3.94	3.01	0.0881	0.284	1.06	Mctp2	mCSN	Symp
-0.236	4.93	1.01	0.318	0.555	0.497	Gtf3c1	mCSN	Symp
0.0451	2.78	0.0159	0.9	0.954	0.0458	Cntrob	mCSN	Symp
-1.04	-1.35	1.56	0.216	0.448	0.666	Troap	mCSN	Symp
1.09	6.87	11.7	0.00112	0.0508	2.95	Alas1	mCSN	Symp
0.763	4.53	5.34	0.0243	0.162	1.62	Pdxk	mCSN	Symp
-0.914	2.91	3.84	0.0548	0.227	1.26	Lama1	mCSN	Symp
0.798	6.04	6.63	0.0125	0.123	1.9	Srxn1	mCSN	Symp
0.126	5.54	0.443	0.508	0.719	0.294	Cdv3	mCSN	Symp
-0.0363	2.55	0.00523	0.943	0.976	0.0257	Alox12b	mCSN	Symp
-0.838	1.55	2.34	0.131	0.349	0.882	Cyp2c38	mCSN	Symp
-0.219	1.55	0.216	0.644	0.814	0.191	Arap1	mCSN	Symp
0.199	4.5	0.691	0.409	0.638	0.388	Igdcc4	mCSN	Symp
-1.01	3.35	4.31	0.0421	0.203	1.38	Loxhd1	mCSN	Symp
0.0376	9.53	0.0328	0.857	0.933	0.067	Ank2	mCSN	Symp
-0.123	8.12	0.419	0.52	0.729	0.284	Ppp1r9a	mCSN	Symp
0.179	4.01	0.279	0.599	0.785	0.222	Pwp2	mCSN	Symp
0.0775	5.71	0.0912	0.764	0.885	0.117	Trpc1	mCSN	Symp
0.451	4.93	2.67	0.108	0.316	0.968	2410131K14Rik	mCSN	Symp
-0.825	4.21	3.6	0.0625	0.24	1.2	Prr5l	mCSN	Symp
-0.109	3.04	0.111	0.74	0.872	0.131	Abcc10	mCSN	Symp
-0.853	2.58	3.4	0.0702	0.254	1.15	Alpk2	mCSN	Symp
-0.0494	6.43	0.0376	0.847	0.929	0.0722	Zswim6	mCSN	Symp
-0.312	4.45	1.2	0.277	0.515	0.557	Abcc4	mCSN	Symp
0.11	5.12	0.253	0.617	0.797	0.21	Rnft2	mCSN	Symp
-0.951	0.955	2.6	0.112	0.321	0.951	Rspo4	mCSN	Symp
-1.05	7.25	6.6	0.0127	0.124	1.9	Ugt8a	mCSN	Symp
-0.436	4.1	1.06	0.307	0.544	0.513	Pkd1	mCSN	Symp
-0.0342	-0.859	0.00208	0.964	0.985	0.016	P2ry2	mCSN	Symp
-0.24	4.11	0.799	0.375	0.61	0.426	Fbxw8	mCSN	Symp
0.881	6.58	13.1	0.000611	0.0402	3.21	Psmf1	mCSN	Symp
0.23	6.8	1.65	0.204	0.435	0.691	Smap2	mCSN	Symp
0.724	5.57	9.88	0.00259	0.0686	2.59	Cyb5r4	mCSN	Symp
0.312	5.28	1.69	0.199	0.43	0.702	Arhgef17	mCSN	Symp
0.0852	7.21	0.155	0.695	0.845	0.158	Ccdc85a	mCSN	Symp
0.394	7.26	3.41	0.0698	0.253	1.16	Acsl3	mCSN	Symp
0.308	5.92	0.685	0.411	0.64	0.386	Rims3	mCSN	Symp
0.163	5.63	0.462	0.499	0.713	0.301	Nfyc	mCSN	Symp
0.371	5.68	2.66	0.108	0.316	0.966	Fbxo21	mCSN	Symp
0.361	0.0114	0.34	0.562	0.758	0.25	Styk1	mCSN	Symp
-1.11	-1.56	2.23	0.141	0.361	0.852	Tex43	mCSN	Symp
0.359	6.03	1.98	0.165	0.392	0.783	Slc16a1	mCSN	Symp
0.761	6.22	7.83	0.0069	0.1	2.16	Atg12	mCSN	Symp
0.215	4.88	0.698	0.407	0.637	0.391	Sgpp2	mCSN	Symp
-0.875	1.94	2.66	0.108	0.316	0.966	Cspg4	mCSN	Symp
0.159	5.27	0.602	0.441	0.665	0.356	Lrig2	mCSN	Symp
-0.881	2.68	3.42	0.0695	0.253	1.16	Adgre4	mCSN	Symp
-0.0118	5.61	0.0034	0.954	0.98	0.0206	Itgbl1	mCSN	Symp
0.41	5.57	3.23	0.0774	0.266	1.11	Hspa13	mCSN	Symp
0.163	7.21	0.68	0.413	0.641	0.384	Camkv	mCSN	Symp
-0.979	3.69	5.86	0.0186	0.144	1.73	Fshr	mCSN	Symp
0.206	5.41	0.597	0.443	0.666	0.354	Nup93	mCSN	Symp
0.233	3.04	0.417	0.521	0.73	0.283	Rbm11	mCSN	Symp
-0.0828	0.593	0.011	0.917	0.963	0.0377	Ucp3	mCSN	Symp
-1.61	0.845	8.2	0.00577	0.0929	2.24	Lipi	mCSN	Symp
0.424	6.75	2.42	0.125	0.341	0.903	Pebp1	mCSN	Symp
0.517	6.05	5.55	0.0218	0.155	1.66	Ift57	mCSN	Symp
0.51	9.85	3.21	0.0784	0.268	1.11	Fkbp1a	mCSN	Symp
-0.327	4.18	0.67	0.416	0.644	0.38	Inha	mCSN	Symp
-0.295	7.08	1.53	0.221	0.454	0.655	5730522E02Rik	mCSN	Symp
-1.22	-0.937	4.26	0.0434	0.205	1.36	Olfr281	mCSN	Symp
0.471	5.77	2.74	0.103	0.308	0.986	Chpf	mCSN	Symp
0.338	5.26	3.46	0.0676	0.25	1.17	Foxj3	mCSN	Symp
-0.631	0.416	1.15	0.289	0.526	0.54	Nlrp4f	mCSN	Symp
-0.0156	8.74	0.00564	0.94	0.975	0.0267	Mycbp2	mCSN	Symp
-0.805	2.49	1.6	0.211	0.443	0.676	Sox10	mCSN	Symp
-0.236	0.0302	0.193	0.662	0.826	0.179	Asic4	mCSN	Symp
0.252	6.54	1.51	0.224	0.456	0.65	Ogfod1	mCSN	Symp
0.239	6	1.38	0.244	0.479	0.612	Trim33	mCSN	Symp
-0.496	1.16	1.12	0.294	0.531	0.532	4933427E13Rik	mCSN	Symp
-0.893	2.94	4.13	0.0466	0.211	1.33	Nfatc1	mCSN	Symp
0.275	5.74	1.22	0.274	0.511	0.563	Polr2f	mCSN	Symp
0.49	5.14	3.04	0.0864	0.282	1.06	Gmppa	mCSN	Symp
0.316	4.42	0.575	0.451	0.674	0.345	Cdo1	mCSN	Symp
-1.42	-0.762	4.51	0.0378	0.193	1.42	Klra9	mCSN	Symp
0.131	2.26	0.113	0.738	0.87	0.132	1700088E04Rik	mCSN	Symp
0.492	2.82	1.38	0.245	0.48	0.611	Cip2a	mCSN	Symp
-0.737	2.55	2.9	0.0935	0.293	1.03	Afap1l1	mCSN	Symp
0.28	2.56	0.577	0.45	0.673	0.346	Calhm2	mCSN	Symp
0.345	1.09	1.13	0.291	0.529	0.535	Gm7879	mCSN	Symp
-0.0488	0.983	0.00948	0.923	0.965	0.0349	Micall1	mCSN	Symp
-0.618	0.161	0.94	0.336	0.572	0.473	Dhrs7c	mCSN	Symp
0.961	6.2	10.8	0.00166	0.0589	2.78	Eif3l	mCSN	Symp
-0.404	2.46	1.36	0.249	0.483	0.605	1700028P14Rik	mCSN	Symp
0.275	5.32	1.14	0.289	0.527	0.539	Npat	mCSN	Symp
-0.0598	3.6	0.0205	0.887	0.948	0.0522	Ankrd54	mCSN	Symp
0.303	5.61	1.08	0.302	0.539	0.52	Pygb	mCSN	Symp
-0.167	6.29	0.638	0.428	0.653	0.369	Lmo7	mCSN	Symp
0.959	6.82	8.54	0.0049	0.0878	2.31	Resp18	mCSN	Symp
-0.973	3.24	4.18	0.0454	0.209	1.34	Cntnap3	mCSN	Symp
0.68	7.88	10.2	0.00226	0.0658	2.65	Pfkm	mCSN	Symp
-0.302	4.49	1.21	0.277	0.514	0.558	Gas7	mCSN	Symp
0.404	5.13	2.13	0.15	0.374	0.825	Entpd6	mCSN	Symp
-0.133	4.1	0.174	0.678	0.836	0.169	Senp1	mCSN	Symp
-0.843	-1.42	1.15	0.288	0.526	0.541	Vsx1	mCSN	Symp
-0.379	1.31	0.489	0.487	0.704	0.312	Clec1a	mCSN	Symp
-0.0671	4.02	0.0466	0.83	0.92	0.081	Tbc1d4	mCSN	Symp
-0.189	1.53	0.12	0.73	0.865	0.137	Triobp	mCSN	Symp
1.03	6.6	12	0.00097	0.0472	3.01	Apmap	mCSN	Symp
0.304	4.92	1.81	0.184	0.413	0.735	Nol12	mCSN	Symp
-0.101	4.78	0.119	0.732	0.866	0.136	Cdc14b	mCSN	Symp
-0.155	2.1	0.0548	0.816	0.913	0.0885	Lss	mCSN	Symp
-0.091	4.25	0.107	0.745	0.874	0.128	Slc7a6os	mCSN	Symp
-0.0711	2.35	0.0203	0.887	0.948	0.052	Rnf125	mCSN	Symp
-0.951	2.17	3.46	0.068	0.25	1.17	Slc35d2	mCSN	Symp
-0.978	0.567	3.2	0.0788	0.268	1.1	Hsd17b3	mCSN	Symp
0.0482	3.41	0.00577	0.94	0.974	0.027	Atg9a	mCSN	Symp
0.549	2.06	1.92	0.171	0.398	0.768	Ybey	mCSN	Symp
-0.198	3.83	0.471	0.495	0.71	0.305	Gga1	mCSN	Symp
-0.484	3.23	2.57	0.115	0.325	0.941	Slc22a15	mCSN	Symp
0.141	2.95	0.191	0.663	0.827	0.178	Phldb2	mCSN	Symp
0.354	5.07	0.69	0.409	0.639	0.388	Podxl2	mCSN	Symp
0.0346	-1.32	0.00275	0.958	0.982	0.0185	Cst10	mCSN	Symp
0.767	5.49	10.8	0.00171	0.0595	2.77	Abhd10	mCSN	Symp
-0.109	3.97	0.183	0.671	0.832	0.173	Cnppd1	mCSN	Symp
0.328	8.61	1.91	0.172	0.399	0.765	Atp1a1	mCSN	Symp
0.239	4	0.714	0.402	0.633	0.396	Dis3	mCSN	Symp
-0.112	1.82	0.085	0.772	0.89	0.113	Card10	mCSN	Symp
0.104	6.44	0.111	0.741	0.872	0.13	Mgll	mCSN	Symp
0.727	3.39	3.74	0.0579	0.231	1.24	Tmprss7	mCSN	Symp
-0.0895	1.65	0.0626	0.803	0.906	0.0951	Kbtbd12	mCSN	Symp
0.762	6.79	10.9	0.0016	0.0586	2.79	Tmed7	mCSN	Symp
0.94	6.66	12.9	0.000673	0.042	3.17	Mzt1	mCSN	Symp
-0.0314	1.53	0.0057	0.94	0.975	0.0268	BC016579	mCSN	Symp
-0.835	1.21	1.96	0.167	0.394	0.778	Tie1	mCSN	Symp
-0.463	5.15	1.29	0.26	0.496	0.585	Lpcat2	mCSN	Symp
-1.24	0.907	5.64	0.0208	0.151	1.68	Myh2	mCSN	Symp
-1.27	-1.27	2.84	0.0973	0.299	1.01	Tpsg1	mCSN	Symp
-0.963	3.41	6.95	0.0107	0.116	1.97	Mamdc2	mCSN	Symp
0.105	7.31	0.102	0.75	0.876	0.125	S100b	mCSN	Symp
-0.724	4.07	4.73	0.0335	0.183	1.47	Ttc28	mCSN	Symp
-0.777	1.69	2.3	0.135	0.353	0.871	Slc9c1	mCSN	Symp
0.112	5.94	0.308	0.581	0.771	0.236	Slitrk5	mCSN	Symp
0.0766	5.56	0.142	0.707	0.852	0.15	Eefsec	mCSN	Symp
-0.461	3.09	0.417	0.521	0.73	0.283	Rac2	mCSN	Symp
-0.606	1.14	1.33	0.254	0.489	0.595	Ttf2	mCSN	Symp
0.127	0.126	0.0565	0.813	0.911	0.0899	Wnt6	mCSN	Symp
0.0883	5.16	0.112	0.739	0.871	0.131	Scaf11	mCSN	Symp
0.555	2.39	2.16	0.147	0.37	0.832	Trim45	mCSN	Symp
0.0738	5.92	0.16	0.691	0.844	0.161	Arid2	mCSN	Symp
0.482	1.25	0.871	0.354	0.59	0.45	Hsf4	mCSN	Symp
-0.186	4.87	0.625	0.432	0.658	0.364	Szt2	mCSN	Symp
-1.21	1.38	6.76	0.0117	0.12	1.93	Gm5134	mCSN	Symp
-0.114	3.27	0.171	0.681	0.837	0.167	Shf	mCSN	Symp
-0.715	4.28	5.21	0.026	0.166	1.58	Ttll4	mCSN	Symp
-0.729	0.555	2.11	0.152	0.377	0.819	Duox1	mCSN	Symp
0.7	6.26	3.24	0.0769	0.265	1.11	Slc35a4	mCSN	Symp
0.0329	2.25	0.00786	0.93	0.968	0.0317	Stk36	mCSN	Symp
-0.265	5.92	1.53	0.221	0.453	0.656	Ptprm	mCSN	Symp
0.131	4.64	0.176	0.676	0.835	0.17	Rpgrip1l	mCSN	Symp
0.65	3.13	2.63	0.11	0.319	0.958	Wdr3	mCSN	Symp
0.641	6.28	5.97	0.0175	0.141	1.76	Kctd17	mCSN	Symp
0.906	4.74	5.96	0.0176	0.142	1.75	Noc4l	mCSN	Symp
-0.0599	6.13	0.0937	0.761	0.883	0.119	Ptprf	mCSN	Symp
-0.065	6.45	0.0666	0.797	0.903	0.0984	Lpp	mCSN	Symp
0.673	7.7	5.75	0.0196	0.148	1.71	Mif	mCSN	Symp
-1.45	5.99	24.7	6e-06	0.0167	5.22	Dpyd	mCSN	Symp
0.315	1.15	0.309	0.581	0.771	0.236	Fbxl8	mCSN	Symp
0.169	7	0.614	0.436	0.661	0.36	Galnt9	mCSN	Symp
0.31	2.01	0.221	0.64	0.812	0.194	Gstt2	mCSN	Symp
0.657	3.94	5.96	0.0176	0.142	1.75	Fem1c	mCSN	Symp
-0.058	3.52	0.0317	0.859	0.934	0.0659	Ctdp1	mCSN	Symp
-0.407	2.43	0.919	0.342	0.577	0.466	Kdm4a	mCSN	Symp
-1.07	0.698	4.96	0.0296	0.173	1.53	Tnxb	mCSN	Symp
-0.145	5.59	0.206	0.652	0.819	0.186	Dnm2	mCSN	Symp
0.0315	6.21	0.0228	0.881	0.945	0.0552	Plppr5	mCSN	Symp
0.608	5.48	4.72	0.0338	0.184	1.47	Chst2	mCSN	Symp
0.548	8.27	4.58	0.0365	0.19	1.44	Map2k4	mCSN	Symp
-0.514	3.8	1.23	0.272	0.509	0.566	Rtp4	mCSN	Symp
-0.264	2.27	0.337	0.564	0.759	0.249	Pus7l	mCSN	Symp
0.0713	4.92	0.0908	0.764	0.885	0.117	Prrg3	mCSN	Symp
0.0971	5.27	0.169	0.683	0.839	0.166	Usp37	mCSN	Symp
0.0492	5.18	0.028	0.868	0.938	0.0616	Ipo13	mCSN	Symp
-0.0509	4.14	0.0596	0.808	0.909	0.0926	Fntb	mCSN	Symp
-0.597	3.94	3.54	0.0648	0.244	1.19	Palmd	mCSN	Symp
1.08	8.4	14.4	0.00035	0.0348	3.46	Atp6v0b	mCSN	Symp
0.407	5.7	4.96	0.0297	0.174	1.53	Trappc8	mCSN	Symp
-1.16	-1.29	2.22	0.142	0.363	0.849	Rtp1	mCSN	Symp
-0.182	2.56	0.216	0.644	0.814	0.191	Frrs1	mCSN	Symp
0.149	6.43	0.694	0.408	0.638	0.389	Arhgap44	mCSN	Symp
0.165	7.96	0.937	0.337	0.573	0.473	Clasp2	mCSN	Symp
-0.318	3.56	0.886	0.35	0.586	0.455	Spg11	mCSN	Symp
0.181	3.67	0.45	0.505	0.717	0.297	Agl	mCSN	Symp
0.106	1.05	0.073	0.788	0.898	0.104	Nudt15	mCSN	Symp
-0.232	-0.487	0.11	0.741	0.872	0.13	Syce1l	mCSN	Symp
-0.0505	5.4	0.0486	0.826	0.918	0.0829	Ctdspl2	mCSN	Symp
0.0272	3.59	0.0064	0.937	0.973	0.0285	Gucd1	mCSN	Symp
0.299	5.2	2.08	0.155	0.381	0.81	Cacul1	mCSN	Symp
0.524	8.44	5.42	0.0233	0.159	1.63	Snap91	mCSN	Symp
-0.297	4.39	1.54	0.22	0.453	0.657	Antxr1	mCSN	Symp
0.818	7.6	8.83	0.00426	0.0834	2.37	Eri3	mCSN	Symp
-0.561	1.46	1.46	0.232	0.466	0.634	Upb1	mCSN	Symp
0.369	5.18	2.17	0.146	0.369	0.835	Mcee	mCSN	Symp
0.56	5.05	3.12	0.0825	0.276	1.08	Terf2ip	mCSN	Symp
0.335	5.34	2	0.163	0.39	0.788	Gtpbp6	mCSN	Symp
0.301	5.67	1.66	0.202	0.434	0.694	Armcx2	mCSN	Symp
-0.0771	3.78	0.0611	0.806	0.907	0.0939	Trmt13	mCSN	Symp
-0.00519	5.36	0.00043	0.984	0.992	0.00722	Specc1l	mCSN	Symp
-0.906	0.944	3.39	0.0706	0.255	1.15	Adamts15	mCSN	Symp
0.524	4.06	3.07	0.085	0.28	1.07	Zbtb1	mCSN	Symp
0.084	2.66	0.0306	0.862	0.935	0.0646	Fan1	mCSN	Symp
0.84	6.26	9.88	0.0026	0.0687	2.58	Armcx1	mCSN	Symp
-0.155	0.986	0.171	0.68	0.837	0.167	Crlf2	mCSN	Symp
-1.31	0.62	3.95	0.0516	0.221	1.29	Cysltr2	mCSN	Symp
0.177	5.21	0.65	0.423	0.65	0.373	Fam160b1	mCSN	Symp
-0.396	3.03	0.928	0.339	0.575	0.469	Catsper2	mCSN	Symp
0.304	5.91	2.52	0.118	0.33	0.928	Fndc3a	mCSN	Symp
0.331	2.24	0.505	0.48	0.699	0.319	Cryzl2	mCSN	Symp
-0.345	2.05	0.726	0.398	0.63	0.401	Prss35	mCSN	Symp
-0.016	-0.198	0.000676	0.979	0.99	0.00907	Strc	mCSN	Symp
0.0891	6.57	0.243	0.624	0.802	0.205	Larp4b	mCSN	Symp
-2.35	-1.63	7.49	0.00815	0.106	2.09	Crygs	mCSN	Symp
-0.347	3.01	0.805	0.373	0.608	0.428	Cdc14a	mCSN	Symp
-0.0765	-0.514	0.00912	0.924	0.966	0.0342	Asprv1	mCSN	Symp
-0.2	7.69	0.54	0.465	0.687	0.332	Otud7a	mCSN	Symp
0.304	6.54	2.01	0.162	0.388	0.791	Ppip5k1	mCSN	Symp
0.108	6.81	0.274	0.603	0.787	0.22	Ttc7b	mCSN	Symp
-0.696	0.13	1.13	0.292	0.529	0.535	Acsm1	mCSN	Symp
-1.6	3.22	7.97	0.00645	0.0972	2.19	Casp4	mCSN	Symp
0.0774	3.16	0.0318	0.859	0.934	0.066	Idua	mCSN	Symp
-1.37	1.39	5.64	0.0208	0.151	1.68	Arhgef5	mCSN	Symp
0.289	6.32	1.8	0.184	0.414	0.735	Gtf2a2	mCSN	Symp
-0.0715	5.74	0.131	0.719	0.859	0.143	Znrf1	mCSN	Symp
0.429	4.73	2.77	0.101	0.305	0.995	Dph5	mCSN	Symp
0.589	5.83	6.46	0.0137	0.127	1.86	Fam20b	mCSN	Symp
0.00272	6.99	0.000116	0.991	0.996	0.00373	Rbfox2	mCSN	Symp
-0.0837	9.41	0.101	0.751	0.877	0.124	Adgrb3	mCSN	Symp
-2.05	-1.2	6.91	0.0109	0.117	1.96	Apol6	mCSN	Symp
-0.00779	5.62	0.000957	0.975	0.989	0.0108	Myo6	mCSN	Symp
1.07	5.68	8.7	0.00453	0.0853	2.34	Tmem35a	mCSN	Symp
0.00792	5.25	0.000213	0.988	0.994	0.00507	Fa2h	mCSN	Symp
-0.45	3.25	1.42	0.237	0.472	0.625	Igf2bp2	mCSN	Symp
0.456	2.01	0.655	0.421	0.648	0.375	Reep4	mCSN	Symp
-0.215	3.93	0.489	0.487	0.703	0.313	Myo5c	mCSN	Symp
0.725	6.95	7.72	0.00727	0.102	2.14	Lgi3	mCSN	Symp
0.206	3.1	0.473	0.494	0.709	0.306	Rfwd3	mCSN	Symp
-0.0609	4.86	0.0679	0.795	0.902	0.0994	Caskin1	mCSN	Symp
0.141	4.9	0.29	0.592	0.78	0.227	Pank1	mCSN	Symp
0.6	8.93	4.39	0.0403	0.198	1.39	Cplx1	mCSN	Symp
-0.0534	5.27	0.0522	0.82	0.915	0.0861	Map3k13	mCSN	Symp
0.0867	4.91	0.196	0.659	0.824	0.181	Pcgf3	mCSN	Symp
0.265	2.58	0.587	0.447	0.67	0.35	Pdpr	mCSN	Symp
0.719	5.57	11.8	0.00109	0.0503	2.96	Pik3c3	mCSN	Symp
0.663	7.7	8.39	0.00526	0.0892	2.28	Hacd3	mCSN	Symp
-0.282	5.26	1.64	0.206	0.437	0.687	AW554918	mCSN	Symp
-1.6	2.28	5.25	0.0255	0.165	1.59	Clec18a	mCSN	Symp
0.56	-1.08	0.426	0.516	0.726	0.287	Nat8f2	mCSN	Symp
-0.145	2.05	0.156	0.694	0.845	0.158	Piwil2	mCSN	Symp
0.158	5.84	0.669	0.417	0.644	0.38	Vps8	mCSN	Symp
0.118	4.25	0.174	0.678	0.835	0.169	Ddx19b	mCSN	Symp
-0.172	4.99	0.332	0.566	0.76	0.247	Cep350	mCSN	Symp
0.0299	8.94	0.0176	0.895	0.952	0.0482	Gabrb3	mCSN	Symp
-0.289	2.49	0.747	0.391	0.624	0.408	Qsox1	mCSN	Symp
-0.324	4.38	0.41	0.524	0.732	0.28	Ucp2	mCSN	Symp
-0.359	0.84	0.586	0.447	0.67	0.35	1300017J02Rik	mCSN	Symp
-0.416	6	1.96	0.166	0.393	0.779	Arhgap39	mCSN	Symp
0.0359	6.36	0.0297	0.864	0.936	0.0637	Acbd6	mCSN	Symp
-0.32	3.94	1.05	0.31	0.547	0.509	Stard9	mCSN	Symp
0.112	5.27	0.217	0.643	0.814	0.192	Smyd5	mCSN	Symp
0.651	2.63	0.95	0.334	0.57	0.477	Lrrc24	mCSN	Symp
0.016	4.84	0.00509	0.943	0.976	0.0253	Ccar2	mCSN	Symp
0.0515	5.76	0.0543	0.816	0.913	0.088	Foxn3	mCSN	Symp
0.251	3.39	0.171	0.681	0.837	0.167	Akr1c14	mCSN	Symp
-0.959	1.19	2.12	0.151	0.375	0.821	Adra2a	mCSN	Symp
-0.102	5.15	0.236	0.629	0.805	0.201	Sfxn5	mCSN	Symp
-0.546	4.75	3.1	0.0833	0.277	1.08	Vav3	mCSN	Symp
-0.651	1.29	2.49	0.12	0.333	0.921	BC034090	mCSN	Symp
0.164	4.09	0.297	0.588	0.777	0.231	Emx1	mCSN	Symp
0.497	4.85	2.5	0.119	0.333	0.923	Lrrc14	mCSN	Symp
0.251	6.87	0.929	0.339	0.575	0.47	Egr3	mCSN	Symp
0.169	5.97	0.557	0.458	0.68	0.339	Sf3b3	mCSN	Symp
1.1	4.46	10.5	0.00197	0.0623	2.71	Spr	mCSN	Symp
-1.65	1	7.76	0.00714	0.102	2.15	Fndc3c1	mCSN	Symp
0.683	2.65	3.29	0.0745	0.261	1.13	Fkbpl	mCSN	Symp
-0.942	5.23	8.28	0.00554	0.0913	2.26	St18	mCSN	Symp
0.223	4.47	0.783	0.38	0.614	0.421	Gadd45gip1	mCSN	Symp
-0.261	1.59	0.416	0.521	0.73	0.283	Mnd1	mCSN	Symp
0.274	5.2	1.52	0.222	0.455	0.653	Rbm4b	mCSN	Symp
-0.444	-1.13	0.311	0.579	0.77	0.237	Recql4	mCSN	Symp
-0.278	3.31	0.743	0.392	0.625	0.407	Mtss1l	mCSN	Symp
-0.334	4.88	2.24	0.139	0.36	0.856	Tmem131l	mCSN	Symp
0.0182	7.67	0.00758	0.931	0.969	0.0311	Exoc6b	mCSN	Symp
-0.731	0.124	1.18	0.281	0.519	0.551	Clcnka	mCSN	Symp
0.673	4.93	7.1	0.0099	0.113	2	Rpap2	mCSN	Symp
-0.747	-1.15	0.855	0.359	0.594	0.445	Npbwr1	mCSN	Symp
-2	2.64	5.72	0.02	0.149	1.7	Tlr13	mCSN	Symp
1.14	6.43	15.9	0.000182	0.0304	3.74	Asb13	mCSN	Symp
-0.458	3.98	1.63	0.207	0.438	0.684	Dysf	mCSN	Symp
0.788	5.46	11.2	0.00142	0.0557	2.85	Tubgcp5	mCSN	Symp
-0.369	3.65	1.04	0.313	0.55	0.505	Atp7a	mCSN	Symp
0.918	8.62	10.6	0.00185	0.061	2.73	Atp6v1h	mCSN	Symp
0.0877	4.97	0.0841	0.773	0.89	0.112	Fam208b	mCSN	Symp
1.3	4.37	12.2	9e-04	0.0468	3.05	Ephx4	mCSN	Symp
0.489	5.95	4.42	0.0396	0.197	1.4	Tmem87a	mCSN	Symp
1.09	5.53	15.5	0.000221	0.0321	3.66	Alg3	mCSN	Symp
0.939	5.51	15.5	0.000219	0.0321	3.66	Tcea1	mCSN	Symp
-0.141	4.66	0.225	0.637	0.811	0.196	Ppp1r16a	mCSN	Symp
-0.643	3.57	2.6	0.112	0.321	0.951	Dnah8	mCSN	Symp
-0.8	-0.994	1.13	0.291	0.529	0.535	Fgb	mCSN	Symp
0.772	6.32	11.1	0.00151	0.0572	2.82	Mrpl15	mCSN	Symp
-1.35	1.36	5.55	0.0218	0.155	1.66	Pla2g4c	mCSN	Symp
-0.351	-1.35	0.304	0.583	0.773	0.234	Olfr1015	mCSN	Symp
-0.219	5.11	0.819	0.369	0.604	0.433	Kcnk10	mCSN	Symp
-0.86	1.15	2.91	0.093	0.292	1.03	Ston1	mCSN	Symp
0.435	2.58	1.13	0.291	0.529	0.535	Engase	mCSN	Symp
-1.37	-1.28	3.24	0.077	0.266	1.11	Fgg	mCSN	Symp
0.127	6.77	0.254	0.616	0.797	0.21	Klf9	mCSN	Symp
-0.253	4.95	0.707	0.404	0.634	0.394	Ppargc1b	mCSN	Symp
-0.218	3.2	0.132	0.718	0.859	0.144	Lgals3bp	mCSN	Symp
-1.14	1.23	3.75	0.0576	0.231	1.24	Rbm46	mCSN	Symp
0.462	4.83	2.58	0.114	0.324	0.945	D3Ertd254e	mCSN	Symp
0.31	5.38	2.1	0.153	0.378	0.817	Pxk	mCSN	Symp
-1.06	1.12	4.2	0.0448	0.208	1.35	Cfhr2	mCSN	Symp
0.546	6.79	3.75	0.0574	0.231	1.24	Map9	mCSN	Symp
-0.474	3.43	2.95	0.0912	0.289	1.04	Mapkbp1	mCSN	Symp
0.181	5.47	0.663	0.419	0.646	0.378	Ccp110	mCSN	Symp
0.461	4.22	3.29	0.0747	0.262	1.13	Zdhhc15	mCSN	Symp
-0.0913	4.56	0.134	0.716	0.858	0.145	Usp36	mCSN	Symp
0.829	6.48	6.48	0.0135	0.126	1.87	Gucy1a1	mCSN	Symp
0.394	7.37	3.96	0.0512	0.22	1.29	Chmp2a	mCSN	Symp
0.939	8.81	12.7	0.000729	0.043	3.14	Gde1	mCSN	Symp
0.9	6.07	20.2	3.26e-05	0.0231	4.49	Parl	mCSN	Symp
0.017	4.63	0.00618	0.938	0.973	0.028	Rbm34	mCSN	Symp
0.306	5.52	1.22	0.273	0.51	0.563	Vhl	mCSN	Symp
0.134	7.38	0.335	0.565	0.76	0.248	Ndufb7	mCSN	Symp
0.457	8.14	2.77	0.101	0.305	0.995	Brk1	mCSN	Symp
-0.0082	6.13	0.00107	0.974	0.989	0.0114	Mga	mCSN	Symp
-0.047	5	0.0466	0.83	0.92	0.081	Zswim5	mCSN	Symp
0.673	3.62	4.16	0.0459	0.209	1.34	Trim36	mCSN	Symp
-1.19	1.27	5.72	0.0199	0.149	1.7	Aspm	mCSN	Symp
0.553	9.74	2.74	0.103	0.308	0.987	Ppp3r1	mCSN	Symp
-0.346	4.26	1.88	0.175	0.403	0.756	Tnks1bp1	mCSN	Symp
0.265	6.65	2.28	0.137	0.356	0.864	Jcad	mCSN	Symp
0.175	1.97	0.148	0.701	0.849	0.154	Zfp446	mCSN	Symp
0.518	4.39	4.29	0.0427	0.204	1.37	Zbtb41	mCSN	Symp
-0.136	5.8	0.344	0.56	0.756	0.252	Slc16a2	mCSN	Symp
0.439	4.86	1.64	0.206	0.437	0.687	Cdkl4	mCSN	Symp
1.21	-0.736	2.13	0.15	0.374	0.825	Rnf225	mCSN	Symp
0.692	3.75	4.36	0.0411	0.2	1.39	Rfc3	mCSN	Symp
0.225	5.47	0.719	0.4	0.631	0.398	Zfp944	mCSN	Symp
0.0862	10.4	0.126	0.724	0.862	0.14	Gria2	mCSN	Symp
-0.158	3.71	0.359	0.551	0.749	0.259	Coil	mCSN	Symp
-0.518	2.79	3.29	0.0747	0.262	1.13	Tesk2	mCSN	Symp
-1.04	1.5	4.25	0.0435	0.205	1.36	Dnah17	mCSN	Symp
0.178	5.25	0.569	0.454	0.676	0.343	Ttc37	mCSN	Symp
0.93	5.4	4.99	0.0292	0.173	1.53	Kcnk1	mCSN	Symp
0.13	4.8	0.0219	0.883	0.946	0.0542	Neu4	mCSN	Symp
0.217	4.59	0.615	0.436	0.66	0.361	Pqlc1	mCSN	Symp
-0.137	6.29	0.497	0.484	0.701	0.315	Scaper	mCSN	Symp
0.346	3.77	1.29	0.26	0.496	0.584	Rxfp1	mCSN	Symp
0.347	6.49	3.35	0.0724	0.258	1.14	Pds5b	mCSN	Symp
0.365	4.66	1.97	0.165	0.392	0.782	Cpsf1	mCSN	Symp
-0.278	2.41	0.468	0.496	0.711	0.304	Fancd2	mCSN	Symp
0.591	7.12	5.83	0.0188	0.145	1.73	Cct2	mCSN	Symp
-0.652	2.86	3.02	0.0873	0.283	1.06	Cd226	mCSN	Symp
0.0738	3.72	0.0714	0.79	0.899	0.102	Rpap1	mCSN	Symp
0.479	1.93	0.434	0.513	0.723	0.29	Ccdc17	mCSN	Symp
-0.12	2.69	0.0959	0.758	0.881	0.12	Fgd5	mCSN	Symp
-0.255	5.77	1.46	0.232	0.466	0.635	Galnt17	mCSN	Symp
-1.38	0.422	3.98	0.0505	0.219	1.3	Lyl1	mCSN	Symp
0.223	3.3	0.45	0.505	0.717	0.297	Gpbp1l1	mCSN	Symp
0.159	3.64	0.272	0.604	0.788	0.219	Phka1	mCSN	Symp
-0.69	2.66	2.3	0.134	0.353	0.872	Myrfl	mCSN	Symp
-0.256	5.12	1.34	0.252	0.487	0.598	Ypel4	mCSN	Symp
-0.399	2.26	1.17	0.283	0.521	0.548	4930590J08Rik	mCSN	Symp
0.635	6.21	4.86	0.0314	0.177	1.5	Poglut1	mCSN	Symp
0.0685	4.63	0.0842	0.773	0.89	0.112	Farp2	mCSN	Symp
0.407	1.76	0.746	0.391	0.624	0.408	Zfp551	mCSN	Symp
0.259	5.16	1.31	0.257	0.493	0.59	Zdhhc5	mCSN	Symp
-0.0478	5.28	0.0482	0.827	0.918	0.0825	Ccdc174	mCSN	Symp
-1.36	1.42	5.83	0.0189	0.145	1.72	Nlrp4b	mCSN	Symp
0.405	6.71	5.37	0.0239	0.161	1.62	Hdlbp	mCSN	Symp
-0.0789	6.67	0.0941	0.76	0.882	0.119	Fstl5	mCSN	Symp
0.112	3.85	0.232	0.632	0.807	0.2	Ctnnd1	mCSN	Symp
0.419	3.12	0.895	0.348	0.584	0.458	Tldc1	mCSN	Symp
-0.351	0.374	0.439	0.51	0.721	0.292	Ano7	mCSN	Symp
0.71	5.27	5.69	0.0202	0.149	1.69	Ccs	mCSN	Symp
-0.209	4.24	0.456	0.502	0.715	0.299	Golim4	mCSN	Symp
0.709	2.95	3.61	0.0623	0.24	1.21	Kctd7	mCSN	Symp
0.203	5.05	0.799	0.375	0.61	0.426	Tmed8	mCSN	Symp
-0.636	1.02	1.84	0.18	0.408	0.745	Atp2c2	mCSN	Symp
-0.505	1.83	0.817	0.37	0.604	0.432	Scn11a	mCSN	Symp
-1.27	2.61	6.87	0.0111	0.118	1.95	Vav1	mCSN	Symp
0.344	5.67	2.47	0.121	0.335	0.915	Tpst1	mCSN	Symp
0.151	6.92	0.754	0.389	0.622	0.41	Srsf2	mCSN	Symp
0.229	1.18	0.136	0.713	0.856	0.147	Mks1	mCSN	Symp
-1.04	1.06	2.95	0.0912	0.289	1.04	Nlrp4d	mCSN	Symp
-0.312	3.85	1.36	0.247	0.482	0.606	Pomt2	mCSN	Symp
0.0484	6.99	0.0502	0.824	0.916	0.0843	Sik3	mCSN	Symp
-1.25	0.39	3.44	0.0684	0.251	1.16	Serpini2	mCSN	Symp
0.0262	4.24	0.00959	0.922	0.965	0.0351	Tmem63c	mCSN	Symp
-1.62	2.75	12.7	0.000719	0.043	3.14	Zbbx	mCSN	Symp
0.454	6.6	5.43	0.0232	0.159	1.63	Exoc3	mCSN	Symp
-0.0765	5.02	0.0767	0.783	0.895	0.106	Ino80	mCSN	Symp
-0.237	5.51	1.06	0.308	0.545	0.512	Tspoap1	mCSN	Symp
0.259	5.77	1.54	0.219	0.452	0.659	Cipc	mCSN	Symp
0.162	5.88	0.437	0.511	0.722	0.291	Lrrc58	mCSN	Symp
-1.14	-0.926	2.8	0.0992	0.302	1	2310007B03Rik	mCSN	Symp
0.208	8.53	0.71	0.403	0.634	0.395	Ogt	mCSN	Symp
0.315	5.99	2.19	0.144	0.366	0.842	Zfc3h1	mCSN	Symp
-0.0737	2.93	0.0271	0.87	0.939	0.0606	Emid1	mCSN	Symp
0.876	4.89	7.27	0.0091	0.111	2.04	Ccnd3	mCSN	Symp
0.267	4.33	0.962	0.331	0.567	0.481	Irf2bpl	mCSN	Symp
0.199	6.6	0.743	0.392	0.625	0.406	Faah	mCSN	Symp
0.985	3.55	5.74	0.0198	0.148	1.7	Zbed5	mCSN	Symp
0.605	4.22	3.37	0.0715	0.256	1.15	Rhbdd3	mCSN	Symp
-0.461	1.72	1.23	0.272	0.508	0.566	Rnf43	mCSN	Symp
-0.363	-1.22	0.333	0.566	0.76	0.247	6430628N08Rik	mCSN	Symp
0.503	9.54	3.86	0.0542	0.226	1.27	Nsf	mCSN	Symp
0.507	5.02	3.25	0.0766	0.265	1.12	Hsdl1	mCSN	Symp
0.447	5.5	3.75	0.0575	0.231	1.24	Chmp7	mCSN	Symp
0.197	5.27	0.912	0.343	0.579	0.464	Lsm3	mCSN	Symp
0.105	3.78	0.107	0.744	0.873	0.128	R3hcc1	mCSN	Symp
-0.153	4.15	0.227	0.636	0.81	0.197	Gas2l1	mCSN	Symp
0.855	6.23	9.47	0.00315	0.0731	2.5	Chchd4	mCSN	Symp
-0.982	-1.39	1.49	0.227	0.46	0.644	Loxl2	mCSN	Symp
-0.416	4.72	2.03	0.159	0.386	0.797	Polq	mCSN	Symp
0.332	6.32	2.34	0.132	0.349	0.88	Efcab14	mCSN	Symp
0.529	6.73	6.69	0.0122	0.122	1.91	Mrps17	mCSN	Symp
-0.908	0.239	2.89	0.0944	0.295	1.03	Ankmy1	mCSN	Symp
0.14	4.49	0.356	0.553	0.751	0.257	Vps18	mCSN	Symp
0.0197	4.53	0.00416	0.949	0.979	0.0228	Atm	mCSN	Symp
-0.475	-0.268	0.433	0.513	0.723	0.29	Sept14	mCSN	Symp
0.248	6.12	1.26	0.266	0.502	0.575	Gpc1	mCSN	Symp
-0.711	-0.624	1.34	0.251	0.486	0.599	Slc38a8	mCSN	Symp
0.601	2.97	1.52	0.223	0.456	0.652	Rhov	mCSN	Symp
-0.453	2.84	1.45	0.234	0.468	0.631	Usp54	mCSN	Symp
-1.19	1.86	5.71	0.0201	0.149	1.7	Gm884	mCSN	Symp
0.0203	5.85	0.00893	0.925	0.966	0.0338	Golgb1	mCSN	Symp
0.209	5.42	1.12	0.294	0.531	0.532	Hdac11	mCSN	Symp
0.129	3.59	0.122	0.728	0.864	0.138	Plekhm1	mCSN	Symp
0.253	4.16	0.942	0.336	0.572	0.474	Slc25a37	mCSN	Symp
0.0993	6.2	0.289	0.593	0.78	0.227	Senp6	mCSN	Symp
0.372	5.88	0.945	0.335	0.571	0.475	Agpat1	mCSN	Symp
0.407	1.95	0.837	0.364	0.599	0.439	Arhgap27	mCSN	Symp
-1.72	1.71	10.3	0.00215	0.0647	2.67	Flvcr2	mCSN	Symp
0.616	5.88	4.97	0.0295	0.173	1.53	Exosc4	mCSN	Symp
0.238	5.25	0.692	0.409	0.638	0.389	Ints14	mCSN	Symp
-0.105	6	0.198	0.658	0.823	0.182	Zdhhc14	mCSN	Symp
-0.861	0.662	2.51	0.118	0.331	0.926	Batf	mCSN	Symp
0.087	6.57	0.108	0.744	0.873	0.129	Setd5	mCSN	Symp
0.235	5.13	0.66	0.42	0.647	0.377	Jdp2	mCSN	Symp
0.246	4.88	0.812	0.371	0.606	0.43	Thoc5	mCSN	Symp
-0.208	6.59	0.666	0.418	0.645	0.379	Igsf9b	mCSN	Symp
0.0112	2.65	0.00116	0.973	0.988	0.0119	Dnajc17	mCSN	Symp
-0.204	0.00841	0.134	0.716	0.857	0.145	Evpl	mCSN	Symp
0.562	6.42	4.58	0.0364	0.19	1.44	Nipsnap1	mCSN	Symp
0.134	5.01	0.407	0.526	0.733	0.279	Nek9	mCSN	Symp
0.206	4.29	0.943	0.335	0.572	0.474	Traf3ip1	mCSN	Symp
-0.195	6.72	0.699	0.406	0.637	0.391	Fhod3	mCSN	Symp
-0.16	5.13	0.315	0.577	0.768	0.239	Med13	mCSN	Symp
0.102	5.17	0.237	0.628	0.805	0.202	Fam53c	mCSN	Symp
-0.473	1.87	1.69	0.199	0.43	0.701	Ccdc15	mCSN	Symp
0.554	2.64	1.53	0.222	0.454	0.655	Sdr42e1	mCSN	Symp
-0.341	7.92	1.91	0.172	0.399	0.765	Tmem132d	mCSN	Symp
-0.353	1.28	0.518	0.474	0.694	0.324	Kif4	mCSN	Symp
-0.0696	7.81	0.122	0.728	0.864	0.138	Iqsec1	mCSN	Symp
0.175	4.72	0.206	0.651	0.819	0.186	Trim59	mCSN	Symp
-0.187	3.08	0.223	0.639	0.812	0.195	Slc26a2	mCSN	Symp
0.344	5.66	3.12	0.0824	0.276	1.08	Exosc1	mCSN	Symp
-1.14	3.97	5.73	0.0198	0.148	1.7	Tmem132c	mCSN	Symp
0.711	3.84	5.39	0.0236	0.16	1.63	Kctd9	mCSN	Symp
-0.609	2.57	2.85	0.0965	0.298	1.02	Brip1	mCSN	Symp
-0.768	3.2	3.54	0.0649	0.244	1.19	Plcg2	mCSN	Symp
0.168	2.24	0.322	0.573	0.765	0.242	Zbed4	mCSN	Symp
0.307	4.15	1.35	0.25	0.484	0.603	Fam151b	mCSN	Symp
0.325	8.54	2.18	0.145	0.367	0.84	Ina	mCSN	Symp
0.727	7.99	4.3	0.0425	0.203	1.37	Wbp2	mCSN	Symp
0.0359	5.47	0.0261	0.872	0.94	0.0594	Cbl	mCSN	Symp
0.474	6.29	7.39	0.00859	0.108	2.07	Ube2f	mCSN	Symp
0.54	7.36	5.86	0.0185	0.144	1.73	Gtf2h5	mCSN	Symp
-0.154	3.41	0.236	0.629	0.805	0.201	Smc4	mCSN	Symp
0.397	7.8	2.02	0.16	0.387	0.795	Ramp1	mCSN	Symp
0.192	6	1.17	0.283	0.521	0.548	Mtmr3	mCSN	Symp
-0.921	0.737	3.22	0.0776	0.267	1.11	Skint2	mCSN	Symp
0.14	2.86	0.0647	0.8	0.905	0.0969	Cpne2	mCSN	Symp
-1.22	-0.378	3.02	0.0875	0.284	1.06	Csta1	mCSN	Symp
0.167	1.36	0.187	0.667	0.829	0.176	Tkfc	mCSN	Symp
0.0311	6.04	0.0237	0.878	0.944	0.0564	Tulp4	mCSN	Symp
-0.546	2.98	1.23	0.272	0.509	0.565	Wdr5b	mCSN	Symp
-0.881	-0.0535	1.82	0.182	0.411	0.739	AI661453	mCSN	Symp
-1.36	-1.26	3.28	0.0752	0.262	1.12	Barhl2	mCSN	Symp
-1.17	1.12	3.7	0.0593	0.234	1.23	Ssu2	mCSN	Symp
0.013	7.1	0.00328	0.955	0.981	0.0202	Cmip	mCSN	Symp
0.603	2.52	3.52	0.0655	0.246	1.18	Fbxo15	mCSN	Symp
-1.86	-0.988	5.81	0.019	0.146	1.72	Lif	mCSN	Symp
0.0137	3.57	0.00225	0.962	0.984	0.0167	Spata6	mCSN	Symp
0.0877	5.36	0.151	0.699	0.847	0.156	Kcnh5	mCSN	Symp
0.685	7.35	9.24	0.0035	0.0761	2.46	Pja1	mCSN	Symp
0.678	4.59	2.58	0.114	0.324	0.944	Tbc1d10a	mCSN	Symp
-0.0393	4.3	0.0142	0.906	0.958	0.0431	Neurl1b	mCSN	Symp
-0.807	1.95	4.09	0.0476	0.213	1.32	Pkd1l2	mCSN	Symp
-0.405	1.86	1.3	0.258	0.494	0.588	Parp14	mCSN	Symp
0.292	5.12	0.991	0.323	0.56	0.49	Gcsh	mCSN	Symp
-1.2	0.437	5.3	0.0249	0.164	1.6	Myo15b	mCSN	Symp
0.278	3.49	0.363	0.549	0.748	0.261	Zfp707	mCSN	Symp
0.0126	4.58	0.00272	0.959	0.982	0.0184	Zxdc	mCSN	Symp
0.607	6.95	5.65	0.0207	0.151	1.68	Cops8	mCSN	Symp
0.468	0.384	1.21	0.276	0.514	0.559	Gm9761	mCSN	Symp
-1.07	2.57	6.74	0.0119	0.121	1.93	Gbp8	mCSN	Symp
0.868	4.25	5.82	0.0189	0.145	1.72	Trmt5	mCSN	Symp
1.07	3.4	3.76	0.0573	0.231	1.24	Cyb561a3	mCSN	Symp
0.128	2.42	0.0612	0.805	0.907	0.0939	Dhrs11	mCSN	Symp
-1.45	0.522	5.67	0.0204	0.15	1.69	Gulo	mCSN	Symp
0.0548	0.137	0.00966	0.922	0.965	0.0353	Slc24a1	mCSN	Symp
-0.136	3.9	0.348	0.557	0.754	0.254	Polr3b	mCSN	Symp
-0.811	0.774	1.57	0.215	0.448	0.667	Uroc1	mCSN	Symp
-1.11	0.757	6	0.0172	0.141	1.76	Eda2r	mCSN	Symp
0.787	3.03	1.25	0.268	0.504	0.573	Ifit1	mCSN	Symp
0.793	1.35	2.84	0.0971	0.299	1.01	Six4	mCSN	Symp
-0.113	4.91	0.277	0.601	0.786	0.221	Pkd2	mCSN	Symp
0.212	4.77	0.382	0.539	0.742	0.268	Scara3	mCSN	Symp
-1.34	0.533	4.76	0.0331	0.182	1.48	Dynlrb2	mCSN	Symp
-2.24	1.71	9.85	0.00264	0.0689	2.58	Caskin2	mCSN	Symp
0.751	4.45	6.05	0.0168	0.139	1.77	Rasd2	mCSN	Symp
0.386	5.69	2.11	0.152	0.376	0.819	Sec22a	mCSN	Symp
-0.156	7.42	0.46	0.5	0.713	0.301	Diaph2	mCSN	Symp
0.811	7.03	12.5	0.000787	0.0444	3.1	Snx2	mCSN	Symp
-0.639	2.16	2.1	0.152	0.377	0.818	Uaca	mCSN	Symp
-0.223	2.69	0.393	0.533	0.738	0.273	Kdelc2	mCSN	Symp
0.274	8.15	2.01	0.162	0.388	0.792	Edil3	mCSN	Symp
-0.136	0.686	0.0755	0.784	0.896	0.105	4930556J24Rik	mCSN	Symp
0.428	5.72	3.15	0.0809	0.273	1.09	Pcnx4	mCSN	Symp
0.858	4.64	6.63	0.0125	0.123	1.9	Mad2l1bp	mCSN	Symp
-0.244	2.85	0.374	0.543	0.745	0.265	Hmgxb4	mCSN	Symp
0.182	2.12	0.0759	0.784	0.896	0.106	Gjc1	mCSN	Symp
-0.671	1.12	2.88	0.0949	0.295	1.02	Zfp395	mCSN	Symp
0.0114	6.41	0.00264	0.959	0.982	0.0181	Ice1	mCSN	Symp
-0.214	-0.44	0.155	0.695	0.845	0.158	Hsd17b13	mCSN	Symp
0.215	4.04	0.522	0.473	0.693	0.325	Fbxo16	mCSN	Symp
-1.11	2.51	5.06	0.0282	0.171	1.55	Scn10a	mCSN	Symp
-0.302	1.71	0.353	0.554	0.752	0.256	Zfp418	mCSN	Symp
0.042	4.74	0.0375	0.847	0.929	0.0721	Morc2a	mCSN	Symp
-0.00393	6.44	0.000595	0.981	0.991	0.0085	Rsrc1	mCSN	Symp
0.133	5.29	0.243	0.624	0.802	0.205	Hdx	mCSN	Symp
-1.89	0.13	7.08	0.01	0.114	2	Zswim2	mCSN	Symp
0.243	6.01	1.2	0.278	0.516	0.556	Zfyve9	mCSN	Symp
0.351	5.71	2.18	0.145	0.367	0.839	Washc4	mCSN	Symp
0.208	7.73	0.841	0.363	0.598	0.44	Atp5h	mCSN	Symp
0.283	4.02	0.513	0.477	0.696	0.322	Inpp5j	mCSN	Symp
-0.367	4.12	1.07	0.305	0.543	0.515	Ptpn13	mCSN	Symp
-0.0482	5.7	0.061	0.806	0.907	0.0938	Daam1	mCSN	Symp
0.32	4.59	2	0.163	0.389	0.789	Tent4a	mCSN	Symp
0.0514	1.18	0.00826	0.928	0.967	0.0325	Pla2g3	mCSN	Symp
-1.51	-0.549	4.19	0.045	0.208	1.35	Olfr1347	mCSN	Symp
-0.227	4.27	0.387	0.536	0.74	0.271	Exph5	mCSN	Symp
0.176	5.71	0.31	0.58	0.77	0.237	Hid1	mCSN	Symp
0.752	3.33	3.78	0.0567	0.23	1.25	8430429K09Rik	mCSN	Symp
0.172	4.6	0.574	0.452	0.674	0.345	Slc41a2	mCSN	Symp
0.341	8.57	3.01	0.088	0.284	1.06	Myo5a	mCSN	Symp
0.0203	1.99	0.00129	0.971	0.988	0.0126	Ppp1r18	mCSN	Symp
0.0562	4.15	0.0398	0.843	0.927	0.0744	2700049A03Rik	mCSN	Symp
0.0411	6	0.0455	0.832	0.921	0.0799	Mon2	mCSN	Symp
0.457	1.69	1.05	0.309	0.546	0.51	Pof1b	mCSN	Symp
0.00687	6.13	0.000916	0.976	0.989	0.0106	Tut4	mCSN	Symp
-0.305	4.43	1.44	0.234	0.468	0.631	Chst11	mCSN	Symp
-0.0891	6.48	0.167	0.684	0.84	0.165	Ppm1h	mCSN	Symp
0.289	4.62	1.28	0.262	0.498	0.581	Pik3ip1	mCSN	Symp
-0.218	1.16	0.171	0.681	0.838	0.167	Ssh3	mCSN	Symp
0.483	3.3	2.15	0.148	0.371	0.83	Mtrr	mCSN	Symp
0.542	5.89	7.86	0.0068	0.0996	2.17	Tmem5	mCSN	Symp
0.0211	7.43	0.00507	0.943	0.976	0.0253	Gpatch8	mCSN	Symp
-1.22	-0.868	3.28	0.075	0.262	1.13	Prss55	mCSN	Symp
0.369	7.03	3.31	0.0737	0.26	1.13	Zyg11b	mCSN	Symp
0.704	3.73	3.77	0.0569	0.23	1.24	Setmar	mCSN	Symp
0.516	5.44	2.19	0.144	0.367	0.84	Tiparp	mCSN	Symp
-1.64	-0.0948	3.65	0.0608	0.237	1.22	Cd300ld	mCSN	Symp
-0.515	1.13	1.04	0.312	0.549	0.506	Zyg11a	mCSN	Symp
-0.0771	7.39	0.113	0.737	0.87	0.132	Ankrd12	mCSN	Symp
0.447	6.5	1.85	0.178	0.406	0.749	Lrrn1	mCSN	Symp
-1.72	2.56	5.01	0.029	0.172	1.54	Cd300a	mCSN	Symp
0.135	5.43	0.314	0.577	0.769	0.239	Ythdc2	mCSN	Symp
-0.459	6.93	2.51	0.119	0.331	0.926	Cacna1a	mCSN	Symp
0.365	5.61	1.09	0.301	0.538	0.521	Tmem109	mCSN	Symp
-2.09	-0.582	13.1	6e-04	0.0402	3.22	Galp	mCSN	Symp
-0.19	4.21	0.598	0.442	0.666	0.354	Bmp2k	mCSN	Symp
-0.0465	1.54	0.0139	0.907	0.959	0.0426	Itga2b	mCSN	Symp
0.39	5.54	3.71	0.0589	0.233	1.23	Xpot	mCSN	Symp
-0.188	3.1	0.597	0.443	0.666	0.354	Pbx2	mCSN	Symp
-0.138	2.53	0.213	0.646	0.816	0.19	Tdg	mCSN	Symp
-0.102	5.55	0.176	0.677	0.835	0.17	Dbn1	mCSN	Symp
-1.23	-1.59	2.63	0.11	0.319	0.957	Gpr142	mCSN	Symp
0.268	5.17	0.984	0.325	0.562	0.488	Rnps1	mCSN	Symp
-0.3	2.28	0.441	0.509	0.72	0.293	Ppp1r1c	mCSN	Symp
-0.899	0.796	2.5	0.119	0.332	0.924	Sema3f	mCSN	Symp
-0.236	1.67	0.179	0.674	0.833	0.172	Fam171a2	mCSN	Symp
0.313	1.99	0.516	0.475	0.695	0.323	Prr7	mCSN	Symp
-0.381	6.71	1.36	0.249	0.483	0.604	Fras1	mCSN	Symp
-0.864	1.69	2.91	0.0934	0.293	1.03	Nlrp4c	mCSN	Symp
-0.129	3.74	0.181	0.672	0.832	0.173	Neurod1	mCSN	Symp
0.364	0.659	0.51	0.478	0.697	0.321	Dnaic2	mCSN	Symp
0.0319	5.84	0.0228	0.881	0.945	0.0552	Gns	mCSN	Symp
0.00731	5.18	0.000719	0.979	0.99	0.00935	Grn	mCSN	Symp
0.113	5.69	0.278	0.6	0.786	0.222	Ppp1r21	mCSN	Symp
-0.582	3.59	1.29	0.26	0.496	0.585	Ttyh2	mCSN	Symp
0.687	7.9	9.18	0.0036	0.077	2.44	Tmx4	mCSN	Symp
0.183	5.88	0.635	0.429	0.655	0.368	Cnot6l	mCSN	Symp
-0.256	6.53	1.72	0.195	0.426	0.71	Adgrb1	mCSN	Symp
0.00728	7.97	0.00115	0.973	0.988	0.0118	Dgkh	mCSN	Symp
0.691	0.0306	0.664	0.419	0.646	0.378	Pabpc5	mCSN	Symp
-0.391	3.88	0.708	0.403	0.634	0.394	Nostrin	mCSN	Symp
0.625	6	5.63	0.0209	0.151	1.68	Nagk	mCSN	Symp
-0.285	1.82	0.417	0.521	0.73	0.283	Sirt6	mCSN	Symp
-0.258	7.32	0.909	0.344	0.58	0.463	Mast4	mCSN	Symp
-0.122	6.71	0.272	0.604	0.788	0.219	Pcdh11x	mCSN	Symp
0.6	6.48	4.02	0.0495	0.217	1.31	Tmub2	mCSN	Symp
0.248	2.6	0.152	0.698	0.847	0.156	Tle6	mCSN	Symp
-0.128	4.38	0.159	0.692	0.844	0.16	Map4k5	mCSN	Symp
-0.986	3.49	6.35	0.0144	0.131	1.84	Glis1	mCSN	Symp
0.0817	3.84	0.0333	0.856	0.933	0.0677	Dusp5	mCSN	Symp
-0.479	0.882	0.641	0.427	0.653	0.37	Asb16	mCSN	Symp
-0.0641	3	0.0212	0.885	0.947	0.0532	Tle2	mCSN	Symp
0.584	0.837	0.657	0.421	0.647	0.376	BC030867	mCSN	Symp
-0.975	1.21	2.51	0.118	0.33	0.928	Dsg1c	mCSN	Symp
0.175	2.83	0.354	0.554	0.751	0.257	Vax2	mCSN	Symp
0.644	5.25	7.61	0.00768	0.103	2.11	B3galt1	mCSN	Symp
0.0984	6.33	0.141	0.708	0.853	0.15	Gna11	mCSN	Symp
-0.819	-1.53	1.5	0.225	0.459	0.647	Cd207	mCSN	Symp
-1.42	-1.04	3.76	0.0574	0.231	1.24	Dio1	mCSN	Symp
0.145	5.84	0.638	0.428	0.653	0.369	Rab24	mCSN	Symp
-1.47	2.61	4.11	0.047	0.212	1.33	Gna15	mCSN	Symp
0.49	5.6	4.3	0.0423	0.203	1.37	G6pc3	mCSN	Symp
0.415	3.36	1.92	0.171	0.398	0.768	Ccdc122	mCSN	Symp
-0.239	5.65	1.23	0.272	0.509	0.566	Unc13a	mCSN	Symp
0.176	3.3	0.221	0.64	0.812	0.194	Zfp661	mCSN	Symp
0.246	5.16	2.03	0.159	0.386	0.797	Sos2	mCSN	Symp
0.16	4.55	0.196	0.659	0.824	0.181	Colgalt1	mCSN	Symp
-1.17	2.74	6.69	0.0121	0.122	1.92	Scn7a	mCSN	Symp
-0.281	6.96	1.5	0.225	0.458	0.648	Grip1	mCSN	Symp
-0.63	5.29	6.56	0.013	0.124	1.89	Celf5	mCSN	Symp
-0.261	0.833	0.183	0.671	0.832	0.173	Cpsf7	mCSN	Symp
0.624	7.71	5.85	0.0187	0.145	1.73	Nrip3	mCSN	Symp
0.0795	4.38	0.0593	0.808	0.909	0.0923	Nup54	mCSN	Symp
-0.0844	6.12	0.114	0.737	0.869	0.132	Tet3	mCSN	Symp
-0.0402	2.88	0.0187	0.892	0.95	0.0498	Tespa1	mCSN	Symp
0.43	4.42	2.23	0.14	0.361	0.853	Larp6	mCSN	Symp
-0.421	2.99	1.16	0.286	0.525	0.543	Art3	mCSN	Symp
0.558	4.62	1.91	0.172	0.399	0.766	Plvap	mCSN	Symp
0.0362	4.86	0.0261	0.872	0.94	0.0593	Ttc21b	mCSN	Symp
0.138	5.6	0.486	0.488	0.704	0.311	Tmem127	mCSN	Symp
-0.533	1.74	1.43	0.236	0.47	0.627	Acot11	mCSN	Symp
-0.111	2.28	0.111	0.74	0.871	0.131	Mfsd12	mCSN	Symp
0.018	5.82	0.00533	0.942	0.976	0.0259	Fam214a	mCSN	Symp
-0.129	3.31	0.161	0.69	0.843	0.161	Ano8	mCSN	Symp
-0.0678	5.06	0.0811	0.777	0.892	0.11	Ankrd27	mCSN	Symp
-0.702	-0.862	0.933	0.338	0.574	0.471	Fam151a	mCSN	Symp
0.745	5.74	5.64	0.0208	0.151	1.68	Nudt19	mCSN	Symp
0.411	5.37	2.73	0.104	0.309	0.984	Mrpl34	mCSN	Symp
-1.06	-0.848	1.92	0.171	0.399	0.767	Lrr1	mCSN	Symp
0.226	3.01	0.448	0.506	0.718	0.296	Cactin	mCSN	Symp
-0.0138	5.26	0.00153	0.969	0.987	0.0137	Sncb	mCSN	Symp
-0.507	4.05	2.22	0.141	0.362	0.851	Rps29	mCSN	Symp
0.114	5	0.245	0.623	0.801	0.206	Cog3	mCSN	Symp
-0.966	3.21	7.05	0.0101	0.114	1.99	Filip1	mCSN	Symp
0.087	6.67	0.204	0.654	0.82	0.185	Pip5k1c	mCSN	Symp
-0.673	3.7	4.44	0.0393	0.196	1.41	Cobll1	mCSN	Symp
-1.83	1.69	11	0.00152	0.0573	2.82	Ncaph	mCSN	Symp
0.309	5.91	2.74	0.103	0.308	0.988	Sidt2	mCSN	Symp
0.463	3.61	2.18	0.145	0.367	0.839	Pygo1	mCSN	Symp
-0.414	1.28	0.322	0.573	0.765	0.242	Ushbp1	mCSN	Symp
-0.0777	9.2	0.0923	0.762	0.884	0.118	Mdga2	mCSN	Symp
-1.85	-0.578	5.77	0.0194	0.147	1.71	Spert	mCSN	Symp
-0.423	-1.03	0.38	0.54	0.743	0.268	Tjp3	mCSN	Symp
-0.88	0.467	2.99	0.0892	0.286	1.05	Cdhr2	mCSN	Symp
-1.06	0.304	3.96	0.0512	0.22	1.29	Ttc22	mCSN	Symp
-1.91	-0.0516	3.68	0.06	0.236	1.22	Ly6g6f	mCSN	Symp
0.437	3.61	1.34	0.252	0.486	0.599	Dhcr24	mCSN	Symp
0.242	5.21	1.33	0.253	0.488	0.596	Rnf44	mCSN	Symp
0.888	3.07	1.67	0.201	0.433	0.696	Rtkn	mCSN	Symp
0.286	4.48	0.698	0.407	0.637	0.391	Dhx8	mCSN	Symp
0.348	4.98	1.93	0.17	0.397	0.771	Mrpl54	mCSN	Symp
0.47	4.49	1.74	0.193	0.424	0.715	Arl4d	mCSN	Symp
0.0924	6.18	0.191	0.663	0.826	0.178	Synrg	mCSN	Symp
-1.14	1.34	1.78	0.187	0.417	0.729	Tmem106a	mCSN	Symp
0.11	4.58	0.183	0.671	0.832	0.174	Zfr2	mCSN	Symp
0.601	5.24	5.91	0.0181	0.143	1.74	Cog7	mCSN	Symp
0.026	1.09	0.0029	0.957	0.982	0.019	Cebpa	mCSN	Symp
0.888	4.05	3.83	0.0552	0.227	1.26	Atcay	mCSN	Symp
0.82	2.63	3.8	0.0561	0.229	1.25	Rubcnl	mCSN	Symp
0.0401	6.18	0.0257	0.873	0.941	0.0589	Dopey1	mCSN	Symp
0.461	4.91	1.23	0.272	0.509	0.565	Dapk3	mCSN	Symp
0.548	7.65	8.76	0.0044	0.0845	2.36	Parm1	mCSN	Symp
0.359	4.37	1.46	0.232	0.466	0.635	Hrh2	mCSN	Symp
-0.951	2.01	3.61	0.0621	0.239	1.21	Otoa	mCSN	Symp
0.748	-0.0403	1.54	0.219	0.452	0.659	Vat1	mCSN	Symp
0.416	7.28	2.93	0.0922	0.291	1.04	Eef2	mCSN	Symp
0.382	5.51	1.3	0.259	0.495	0.587	Htr2a	mCSN	Symp
0.0104	3.83	0.00172	0.967	0.986	0.0145	Foxn2	mCSN	Symp
0.146	1.95	0.0966	0.757	0.88	0.121	Dpp4	mCSN	Symp
0.0167	4.73	0.00354	0.953	0.98	0.021	Rundc1	mCSN	Symp
-0.32	5.4	1.35	0.251	0.485	0.601	Zbtb7a	mCSN	Symp
-0.279	-0.885	0.142	0.708	0.852	0.15	Epgn	mCSN	Symp
-0.604	3.19	3.89	0.0533	0.224	1.27	Baz1a	mCSN	Symp
0.0254	5.4	0.006	0.939	0.974	0.0276	Ncapd3	mCSN	Symp
0.0705	5.66	0.107	0.745	0.874	0.128	Map2k2	mCSN	Symp
-1.28	1.87	5.51	0.0223	0.156	1.65	C8a	mCSN	Symp
-0.722	3.36	2.92	0.0928	0.292	1.03	Nek11	mCSN	Symp
0.403	5.62	1.82	0.182	0.411	0.74	Tbr1	mCSN	Symp
-1.64	-0.261	4.59	0.0361	0.189	1.44	Creb3l3	mCSN	Symp
-0.167	-0.513	0.0429	0.837	0.924	0.0775	Ccl5	mCSN	Symp
0.123	2.76	0.131	0.718	0.859	0.144	Zc3h12b	mCSN	Symp
-0.128	1.9	0.0622	0.804	0.906	0.0948	Kri1	mCSN	Symp
-0.286	4.97	0.988	0.324	0.561	0.489	Anapc13	mCSN	Symp
-0.0867	3.32	0.0934	0.761	0.883	0.119	Rrp12	mCSN	Symp
0.0829	5.45	0.174	0.678	0.836	0.169	Dhx57	mCSN	Symp
-1.33	0.192	4.24	0.0439	0.206	1.36	Mgat4d	mCSN	Symp
0.792	5.16	4.7	0.0342	0.185	1.47	Zc4h2	mCSN	Symp
-0.000891	4.68	1.14e-05	0.997	0.999	0.00117	Eef2k	mCSN	Symp
-0.16	5.89	0.388	0.536	0.74	0.271	Xkr6	mCSN	Symp
0.329	4.98	1.04	0.312	0.549	0.506	Oma1	mCSN	Symp
0.551	3.06	2.54	0.116	0.327	0.936	Mtmr9	mCSN	Symp
0.588	6.35	3.89	0.0532	0.224	1.27	Becn1	mCSN	Symp
0.202	6.92	0.723	0.399	0.63	0.399	Secisbp2l	mCSN	Symp
-0.652	0.452	1.34	0.251	0.486	0.6	Fam167a	mCSN	Symp
-0.00505	4.27	8.41e-05	0.993	0.997	0.00318	Eva1a	mCSN	Symp
0.344	3.08	0.899	0.347	0.583	0.46	Egln3	mCSN	Symp
0.181	3.6	0.391	0.534	0.739	0.272	Dcbld2	mCSN	Symp
0.374	3.4	1.1	0.298	0.535	0.525	Shc4	mCSN	Symp
0.638	0.112	1.36	0.248	0.482	0.606	Wnk4	mCSN	Symp
-0.359	-0.185	0.347	0.558	0.754	0.253	Neil2	mCSN	Symp
0.125	3.05	0.166	0.685	0.84	0.164	Gcfc2	mCSN	Symp
-0.24	4.6	0.925	0.34	0.576	0.468	Wdr78	mCSN	Symp
0.599	-0.431	1.47	0.229	0.463	0.639	Gm6781	mCSN	Symp
0.313	8.16	1.54	0.219	0.452	0.659	Brinp3	mCSN	Symp
-0.136	4.21	0.227	0.635	0.81	0.197	Secisbp2	mCSN	Symp
-0.0401	4.2	0.039	0.844	0.927	0.0736	Nubpl	mCSN	Symp
0.484	2.5	2.95	0.0908	0.289	1.04	Eif2s3x	mCSN	Symp
0.309	4.24	1.11	0.296	0.533	0.528	Elmod2	mCSN	Symp
0.102	6.12	0.206	0.652	0.819	0.186	Ap2b1	mCSN	Symp
0.0599	5.4	0.0695	0.793	0.901	0.101	Mitf	mCSN	Symp
0.0858	6.19	0.122	0.728	0.864	0.138	Ints6	mCSN	Symp
-0.0194	4.32	0.00508	0.943	0.976	0.0253	Zc3h12c	mCSN	Symp
0.224	5.65	0.835	0.364	0.599	0.438	Tanc1	mCSN	Symp
0.697	5.7	6.87	0.0111	0.117	1.96	1110059E24Rik	mCSN	Symp
-0.2	2.48	0.169	0.683	0.839	0.166	Plekhh3	mCSN	Symp
0.476	5.65	5.37	0.0239	0.161	1.62	Ccdc186	mCSN	Symp
-1.3	1.82	5.55	0.0217	0.155	1.66	Nlrp2	mCSN	Symp
-1.1	0.0228	2.85	0.0967	0.298	1.01	Ppp1r32	mCSN	Symp
-0.0611	3.88	0.0441	0.834	0.922	0.0786	Heatr5a	mCSN	Symp
0.0293	3.91	0.00756	0.931	0.969	0.0311	Slc24a5	mCSN	Symp
-0.338	4.14	1.21	0.275	0.512	0.561	Fam124a	mCSN	Symp
-1.85	-1.68	6.42	0.0139	0.128	1.86	Nkx6-1	mCSN	Symp
0.00333	7.31	0.000204	0.989	0.995	0.00495	Ano4	mCSN	Symp
-0.932	-0.864	1.87	0.177	0.405	0.752	Rfpl4	mCSN	Symp
0.953	5.79	5.14	0.027	0.168	1.57	Tubg1	mCSN	Symp
1.2	7.68	15.8	0.000191	0.0304	3.72	Arl6ip5	mCSN	Symp
-1.09	-0.666	3.23	0.0772	0.266	1.11	Chrnb4	mCSN	Symp
-0.841	-0.549	2.49	0.12	0.333	0.923	B020004J07Rik	mCSN	Symp
-0.328	9.99	0.518	0.474	0.694	0.324	Lars2	mCSN	Symp
-0.485	3.03	2.94	0.0916	0.289	1.04	Epn1	mCSN	Symp
0.0045	4.93	0.000186	0.989	0.995	0.00474	Sppl2b	mCSN	Symp
-0.729	1	2.42	0.125	0.341	0.903	Xrra1	mCSN	Symp
0.505	6.33	4.5	0.0381	0.194	1.42	Leprot	mCSN	Symp
-0.0164	5.88	0.00596	0.939	0.974	0.0275	Lsm7	mCSN	Symp
-0.183	4.16	0.509	0.478	0.698	0.32	Rims4	mCSN	Symp
0.857	8.49	11.9	0.00102	0.0483	2.99	Spcs2	mCSN	Symp
0.116	2.05	0.0211	0.885	0.947	0.0531	Ccdc106	mCSN	Symp
0.976	5.43	6.85	0.0112	0.118	1.95	Pdk3	mCSN	Symp
0.404	4	2.01	0.161	0.388	0.792	Abraxas1	mCSN	Symp
0.127	1.4	0.0916	0.763	0.884	0.117	Trim13	mCSN	Symp
0.235	7.39	1.21	0.276	0.513	0.56	Scai	mCSN	Symp
0.699	0.757	1.67	0.201	0.433	0.696	Neu3	mCSN	Symp
0.496	7.45	3.79	0.0562	0.229	1.25	Oaz1	mCSN	Symp
-0.439	4.44	1.57	0.214	0.447	0.669	Eogt	mCSN	Symp
0.322	4.51	1.86	0.178	0.406	0.751	Pcyt1b	mCSN	Symp
0.527	6.46	7.8	0.007	0.101	2.15	Hectd1	mCSN	Symp
-0.0805	4.66	0.0501	0.824	0.916	0.0843	Tut7	mCSN	Symp
-0.911	4.32	10.5	0.00194	0.0618	2.71	Abi3bp	mCSN	Symp
-0.123	4.58	0.133	0.717	0.858	0.145	Helq	mCSN	Symp
0.0731	6.82	0.0909	0.764	0.885	0.117	Pkig	mCSN	Symp
-0.634	2.46	2.77	0.101	0.305	0.995	Impg2	mCSN	Symp
-0.955	1.09	4.19	0.0451	0.208	1.35	Hpse	mCSN	Symp
-0.687	2.82	1.69	0.199	0.431	0.701	Tpbg	mCSN	Symp
0.0617	5.69	0.0691	0.794	0.901	0.1	Raver2	mCSN	Symp
-0.561	1.11	0.694	0.408	0.638	0.389	Arx	mCSN	Symp
0.451	5.06	3.83	0.0552	0.227	1.26	Plekhj1	mCSN	Symp
-1.26	-0.818	3.71	0.0588	0.233	1.23	Ssc5d	mCSN	Symp
-0.249	5.03	1.53	0.221	0.454	0.655	Adrb1	mCSN	Symp
0.207	6.57	0.893	0.348	0.584	0.458	Vps13c	mCSN	Symp
0.279	6.03	1.05	0.309	0.546	0.51	Nat14	mCSN	Symp
0.198	4.66	0.603	0.441	0.665	0.356	G2e3	mCSN	Symp
-1.22	0.182	4.92	0.0303	0.175	1.52	Sgcg	mCSN	Symp
1.06	7.22	18.9	5.49e-05	0.025	4.26	Cops4	mCSN	Symp
-0.877	0.487	1.56	0.216	0.448	0.666	Klhl35	mCSN	Symp
-0.88	3.35	5.9	0.0182	0.143	1.74	Mid1	mCSN	Symp
-1.23	4.38	7.54	0.00795	0.105	2.1	Ror1	mCSN	Symp
0.395	4.12	1.81	0.184	0.413	0.736	Lin54	mCSN	Symp
0.247	4.35	0.826	0.367	0.602	0.435	Gnptab	mCSN	Symp
-0.12	4.91	0.143	0.707	0.852	0.151	Gdpd5	mCSN	Symp
0.292	6.42	2.63	0.11	0.319	0.959	Sec31a	mCSN	Symp
0.269	6.88	1.44	0.234	0.469	0.63	Fbxo33	mCSN	Symp
-0.316	3.38	0.689	0.41	0.639	0.387	Lzts2	mCSN	Symp
0.175	4.14	0.446	0.507	0.719	0.295	Nup37	mCSN	Symp
-1.94	4.98	3.39	0.0705	0.255	1.15	Ccl12	mCSN	Symp
0.0733	5.79	0.105	0.747	0.875	0.127	Uvrag	mCSN	Symp
-0.792	3.54	4.21	0.0445	0.207	1.35	Kcnh4	mCSN	Symp
-1.01	5.59	4.62	0.0357	0.188	1.45	Nfkbiz	mCSN	Symp
-0.245	6.24	0.953	0.333	0.569	0.478	Pdzrn3	mCSN	Symp
-0.174	0.0563	0.0541	0.817	0.913	0.0879	4930524J08Rik	mCSN	Symp
-0.834	1.29	3.08	0.0842	0.278	1.07	Parpbp	mCSN	Symp
0.109	3.13	0.133	0.716	0.858	0.145	Rmi1	mCSN	Symp
-0.00254	-0.591	1.46e-05	0.997	0.999	0.00132	Ssx9	mCSN	Symp
0.84	5.21	6.78	0.0116	0.119	1.93	1810055G02Rik	mCSN	Symp
-2.93	6.48	4.95	0.0298	0.174	1.53	Ccl7	mCSN	Symp
0.0186	5.52	0.00626	0.937	0.973	0.0282	Hacd2	mCSN	Symp
0.752	4.93	15.5	0.000218	0.032	3.66	Shq1	mCSN	Symp
-0.163	4.56	0.291	0.592	0.78	0.228	Pcsk7	mCSN	Symp
-0.336	2.01	0.685	0.411	0.64	0.386	Brsk1	mCSN	Symp
-0.329	7.1	2.16	0.147	0.37	0.832	Dennd1a	mCSN	Symp
-0.862	1.69	3.93	0.0521	0.222	1.28	Cfap53	mCSN	Symp
-0.535	2.42	2.24	0.14	0.36	0.855	Klf16	mCSN	Symp
0.811	4.42	8.1	0.00604	0.0942	2.22	Oser1	mCSN	Symp
0.121	6.1	0.25	0.619	0.799	0.209	Emsy	mCSN	Symp
-0.0919	1.22	0.0336	0.855	0.933	0.0679	Crb2	mCSN	Symp
0.594	2.85	1.8	0.185	0.415	0.732	Kank4	mCSN	Symp
-0.87	4.66	1.94	0.169	0.396	0.773	Tmem98	mCSN	Symp
-1.25	-1.45	2.76	0.102	0.306	0.991	Fam170a	mCSN	Symp
-0.815	0.49	1.92	0.171	0.398	0.768	Mageb4	mCSN	Symp
-0.532	0.718	1.02	0.316	0.553	0.5	Ptprh	mCSN	Symp
-0.0178	3.39	0.00144	0.97	0.987	0.0133	Sstr1	mCSN	Symp
-0.127	2.5	0.113	0.738	0.87	0.132	Abca17	mCSN	Symp
0.236	7.23	1.29	0.261	0.497	0.583	Rabgap1	mCSN	Symp
-0.00443	2.36	0.000101	0.992	0.996	0.00348	Haus8	mCSN	Symp
-0.415	5.16	3.05	0.086	0.282	1.07	Myo1d	mCSN	Symp
0.707	6.24	7.03	0.0103	0.114	1.99	Thyn1	mCSN	Symp
-0.45	-0.683	0.386	0.537	0.741	0.27	Ccr3	mCSN	Symp
-2.06	-1.17	6.07	0.0166	0.139	1.78	Foxa1	mCSN	Symp
0.174	0.541	0.0608	0.806	0.907	0.0936	Fignl1	mCSN	Symp
0.0528	4.65	0.0454	0.832	0.921	0.0799	Prdm8	mCSN	Symp
-0.0259	-1.44	0.00113	0.973	0.988	0.0117	Tnni3	mCSN	Symp
-0.884	2.4	4.11	0.0472	0.212	1.33	Stab2	mCSN	Symp
0.153	5.19	0.303	0.584	0.774	0.234	Rcbtb1	mCSN	Symp
-0.894	4.78	3.93	0.052	0.221	1.28	Slc25a21	mCSN	Symp
-0.0589	1.75	0.0183	0.893	0.951	0.0492	Galm	mCSN	Symp
0.283	4.45	1.38	0.245	0.48	0.61	Tab3	mCSN	Symp
0.214	5.2	0.358	0.552	0.75	0.258	Mbd3	mCSN	Symp
-0.302	4.17	0.296	0.589	0.777	0.23	Plk5	mCSN	Symp
-0.716	-0.617	1.06	0.307	0.544	0.513	Fthl17a	mCSN	Symp
-0.61	1.5	0.99	0.324	0.561	0.49	Tgfbi	mCSN	Symp
0.0237	3.08	0.00301	0.956	0.982	0.0193	Tstd2	mCSN	Symp
-0.77	1.3	2.38	0.128	0.344	0.893	Cdcp1	mCSN	Symp
0.585	3.15	1.93	0.17	0.397	0.77	Reep6	mCSN	Symp
0.362	5.09	1.37	0.246	0.481	0.609	Cox18	mCSN	Symp
-0.489	2.72	1.93	0.169	0.397	0.771	Slc12a8	mCSN	Symp
0.58	1.68	1.2	0.277	0.514	0.558	Fbxl21	mCSN	Symp
-0.523	1.92	1.95	0.168	0.395	0.775	Ntng2	mCSN	Symp
0.173	5.12	0.47	0.496	0.71	0.305	Tdrd7	mCSN	Symp
0.425	6.1	2.33	0.132	0.35	0.88	Gnptg	mCSN	Symp
-0.346	-0.737	0.224	0.638	0.811	0.196	Vmn1r172	mCSN	Symp
-0.993	1.57	3.56	0.0639	0.243	1.19	Npffr2	mCSN	Symp
0.463	4.4	2.24	0.14	0.36	0.854	Prdm4	mCSN	Symp
0.495	7.94	5.17	0.0266	0.167	1.57	Eif1	mCSN	Symp
-0.946	1.23	3.21	0.0781	0.267	1.11	Ccdc180	mCSN	Symp
-1.54	0.856	6.75	0.0118	0.12	1.93	Gc	mCSN	Symp
-0.463	4.53	2.47	0.121	0.335	0.916	Leng8	mCSN	Symp
-0.127	4.35	0.307	0.582	0.771	0.235	Capn5	mCSN	Symp
-1.14	0.0469	3.05	0.0859	0.281	1.07	Igfbpl1	mCSN	Symp
-1.08	-0.332	0.993	0.323	0.56	0.491	Krt17	mCSN	Symp
0.143	1.81	0.0735	0.787	0.898	0.104	Aldh1b1	mCSN	Symp
0.0549	7.36	0.0739	0.787	0.897	0.104	Pcdh17	mCSN	Symp
0.392	4.78	2.34	0.131	0.349	0.883	Dcaf10	mCSN	Symp
0.393	3.74	1.78	0.187	0.417	0.728	Utp6	mCSN	Symp
-0.34	2.88	0.816	0.37	0.605	0.432	L3mbtl1	mCSN	Symp
-1.28	4.52	9.63	0.00292	0.0707	2.53	Kcnh8	mCSN	Symp
-1.15	2.18	6.97	0.0106	0.116	1.98	Gdpd4	mCSN	Symp
0.821	5.74	5.75	0.0196	0.148	1.71	Tsen34	mCSN	Symp
-1.01	-1.16	1.92	0.171	0.398	0.767	Krt33a	mCSN	Symp
-0.0836	0.311	0.0208	0.886	0.947	0.0527	Chrna5	mCSN	Symp
-0.158	2.27	0.185	0.669	0.83	0.175	1600002K03Rik	mCSN	Symp
0.0882	5.98	0.178	0.675	0.834	0.171	Mboat7	mCSN	Symp
0.119	6.39	0.143	0.707	0.852	0.151	Prpf39	mCSN	Symp
0.426	4.81	2.3	0.135	0.353	0.871	Trmt10b	mCSN	Symp
0.02	2.39	0.00379	0.951	0.98	0.0218	Ky	mCSN	Symp
0.263	6.22	1.82	0.182	0.411	0.74	Togaram1	mCSN	Symp
0.304	3.18	0.903	0.346	0.582	0.461	Frmpd1	mCSN	Symp
0.226	5.82	0.949	0.334	0.57	0.476	Ric8b	mCSN	Symp
-0.62	1.36	2.69	0.107	0.314	0.973	Midn	mCSN	Symp
-0.298	3.27	0.691	0.409	0.639	0.388	Rsf1	mCSN	Symp
-0.98	-0.696	2.21	0.142	0.363	0.847	Olfr1509	mCSN	Symp
-0.0564	5.05	0.065	0.8	0.904	0.0971	Rubcn	mCSN	Symp
-0.205	3.54	0.325	0.571	0.764	0.244	Cnot3	mCSN	Symp
0.718	5.27	7.21	0.00936	0.112	2.03	Grhpr	mCSN	Symp
-0.531	-0.849	0.676	0.414	0.642	0.383	Muc20	mCSN	Symp
0.0444	7.09	0.0497	0.824	0.917	0.0839	Cbarp	mCSN	Symp
0.456	5.56	5.88	0.0184	0.144	1.74	Aamdc	mCSN	Symp
-0.0959	6.99	0.161	0.69	0.843	0.161	Zcchc7	mCSN	Symp
0.0399	8.9	0.027	0.87	0.939	0.0605	Lrfn5	mCSN	Symp
0.387	4.31	1.76	0.19	0.421	0.721	Gtf3c4	mCSN	Symp
-0.114	3.79	0.121	0.729	0.864	0.137	Zswim4	mCSN	Symp
-0.525	3.54	3	0.0883	0.285	1.05	Sbno2	mCSN	Symp
0.0412	6.79	0.0218	0.883	0.946	0.054	Ndufa3	mCSN	Symp
0.0444	1.75	0.004	0.95	0.979	0.0224	Tnfsf9	mCSN	Symp
-0.123	6.39	0.113	0.737	0.87	0.132	Kcnc2	mCSN	Symp
-0.947	1.98	4.33	0.0418	0.202	1.38	Melk	mCSN	Symp
0.562	6.08	2.53	0.117	0.328	0.933	Thrsp	mCSN	Symp
0.767	0.678	0.831	0.366	0.6	0.437	Isg15	mCSN	Symp
-1.04	0.912	2.86	0.096	0.297	1.02	Caps2	mCSN	Symp
0.108	5.2	0.207	0.651	0.819	0.187	Rnf38	mCSN	Symp
-1.19	2.16	3.57	0.0638	0.243	1.2	Arhgap45	mCSN	Symp
-0.287	-0.236	0.214	0.646	0.816	0.19	Slc51a	mCSN	Symp
0.581	4.35	2.39	0.127	0.343	0.896	Alg8	mCSN	Symp
-0.578	1.99	1	0.321	0.557	0.494	Dok3	mCSN	Symp
-0.136	4.04	0.238	0.627	0.804	0.203	Usp35	mCSN	Symp
0.228	3.45	0.282	0.597	0.784	0.224	Abca7	mCSN	Symp
-0.0117	4.35	0.00143	0.97	0.987	0.0132	Prkx	mCSN	Symp
0.48	5.45	2.72	0.104	0.31	0.982	Supt16	mCSN	Symp
-0.0705	5	0.127	0.723	0.862	0.141	Dagla	mCSN	Symp
-0.832	-1.12	1.41	0.24	0.474	0.62	Grin3b	mCSN	Symp
0.697	6.84	6.08	0.0165	0.139	1.78	Wdr18	mCSN	Symp
1.06	3.84	5.7	0.0201	0.149	1.7	Selenoo	mCSN	Symp
0.319	2.9	0.283	0.597	0.784	0.224	Bbs10	mCSN	Symp
0.324	6.1	2.18	0.145	0.368	0.837	Tmem161b	mCSN	Symp
0.594	5.7	6.29	0.0149	0.133	1.83	Fbxo45	mCSN	Symp
0.195	6.32	1.41	0.239	0.473	0.621	Dym	mCSN	Symp
0.2	2.57	0.284	0.596	0.783	0.225	Xylb	mCSN	Symp
0.413	6.62	5.4	0.0235	0.16	1.63	Dync1li2	mCSN	Symp
0.838	5.21	10.4	0.00204	0.0632	2.69	Mrps2	mCSN	Symp
-0.743	1.56	1.23	0.271	0.508	0.566	Kiss1r	mCSN	Symp
-1.68	0.522	3.08	0.0841	0.278	1.08	Krt20	mCSN	Symp
0.385	6.61	4.57	0.0367	0.191	1.44	Cd99l2	mCSN	Symp
-1.21	1.8	7.54	0.00796	0.105	2.1	Ggta1	mCSN	Symp
-0.509	-0.426	0.674	0.415	0.643	0.382	Ugt2a3	mCSN	Symp
0.384	7.14	1.84	0.18	0.408	0.746	R3hdm4	mCSN	Symp
1.53	1.88	2.33	0.132	0.35	0.879	Acta2	mCSN	Symp
-0.18	-1.45	0.0567	0.813	0.911	0.0901	Cmtm2b	mCSN	Symp
1.06	6.19	15.7	0.000202	0.0304	3.69	Cep19	mCSN	Symp
0.318	6.9	2.29	0.135	0.354	0.869	Zdhhc17	mCSN	Symp
0.225	5.46	0.0681	0.795	0.902	0.0996	Mlc1	mCSN	Symp
-0.667	-0.612	0.888	0.35	0.586	0.456	Ugt2b35	mCSN	Symp
-0.0479	1.82	0.0113	0.916	0.962	0.0382	Plekhs1	mCSN	Symp
0.669	4.91	3.73	0.0583	0.232	1.23	Tk2	mCSN	Symp
0.56	4.87	1.26	0.266	0.503	0.574	Pim3	mCSN	Symp
-0.0748	3.13	0.0785	0.78	0.894	0.108	Ppp1r26	mCSN	Symp
-0.22	-0.244	0.124	0.726	0.863	0.139	Krt25	mCSN	Symp
0.0435	4.29	0.0235	0.879	0.944	0.0562	Polr3g	mCSN	Symp
-0.154	2.73	0.172	0.68	0.837	0.167	Plppr3	mCSN	Symp
0.709	-0.844	0.892	0.349	0.585	0.457	Ugt2b1	mCSN	Symp
0.363	4.8	1.54	0.219	0.452	0.659	Lysmd3	mCSN	Symp
-0.375	1.35	0.71	0.403	0.634	0.395	Ddx11	mCSN	Symp
0.41	2.62	0.863	0.357	0.592	0.448	Alg12	mCSN	Symp
0.252	7.73	0.987	0.324	0.561	0.489	Ids	mCSN	Symp
0.689	4.9	7.25	0.00919	0.111	2.04	Krt222	mCSN	Symp
0.0929	5.27	0.18	0.673	0.833	0.172	Ythdc1	mCSN	Symp
-1.16	-0.8	1.97	0.166	0.393	0.78	Misp	mCSN	Symp
-0.624	1.95	3.04	0.0866	0.282	1.06	Cdhr3	mCSN	Symp
-0.429	0.178	0.431	0.514	0.724	0.289	Tmprss11b	mCSN	Symp
-0.229	5.36	0.881	0.352	0.588	0.454	Palm	mCSN	Symp
0.0263	11.5	0.0145	0.904	0.957	0.0436	Syt1	mCSN	Symp
0.767	4.57	8.99	0.00395	0.0809	2.4	Zfp983	mCSN	Symp
-0.546	2.4	1.83	0.181	0.41	0.742	Pawr	mCSN	Symp
-0.359	-0.688	0.326	0.57	0.764	0.244	AI182371	mCSN	Symp
-0.0597	3.87	0.0297	0.864	0.936	0.0637	Zhx3	mCSN	Symp
0.293	2.1	0.522	0.473	0.693	0.325	Hykk	mCSN	Symp
0.233	9.02	0.482	0.49	0.706	0.309	Cox8a	mCSN	Symp
0.222	4.98	0.696	0.408	0.638	0.39	Rnf126	mCSN	Symp
0.346	4.35	1.23	0.272	0.509	0.565	Cerk	mCSN	Symp
0.0146	1.83	0.000235	0.988	0.994	0.00532	Rnase1	mCSN	Symp
0.541	5.71	5.05	0.0283	0.171	1.55	Uba6	mCSN	Symp
-0.219	3.91	0.832	0.365	0.6	0.437	Gramd4	mCSN	Symp
0.318	6.45	2.68	0.107	0.314	0.971	Dennd5a	mCSN	Symp
0.174	4.46	0.439	0.51	0.721	0.292	Dcdc2a	mCSN	Symp
-0.128	2.88	0.145	0.705	0.851	0.152	Cd276	mCSN	Symp
-0.895	3.27	4.63	0.0356	0.188	1.45	Ptprq	mCSN	Symp
-0.48	4.95	5.29	0.025	0.164	1.6	Bbs9	mCSN	Symp
-0.496	-1.06	0.867	0.356	0.591	0.449	H2-Q4	mCSN	Symp
-0.168	-0.864	0.0685	0.794	0.901	0.0999	Chst4	mCSN	Symp
-0.542	-1.61	0.535	0.467	0.688	0.33	Olfr750	mCSN	Symp
-0.141	5.76	0.546	0.463	0.684	0.334	Cog5	mCSN	Symp
-0.237	6.2	1.71	0.195	0.427	0.709	Pknox2	mCSN	Symp
-0.262	1.62	0.318	0.575	0.767	0.24	Aldh5a1	mCSN	Symp
-0.0182	4.21	0.00712	0.933	0.971	0.0301	Ibtk	mCSN	Symp
-0.3	2.78	0.68	0.413	0.641	0.384	Ttc38	mCSN	Symp
-1.05	3.19	5.19	0.0264	0.167	1.58	Acss3	mCSN	Symp
0.373	6.2	2.27	0.137	0.356	0.864	Fbxw2	mCSN	Symp
-0.471	-1.38	0.318	0.575	0.767	0.24	Ascl3	mCSN	Symp
0.833	6.45	8.32	0.00543	0.0905	2.27	Pip4p1	mCSN	Symp
-0.141	7.33	0.506	0.48	0.698	0.319	Dock4	mCSN	Symp
0.847	5.29	11.3	0.00134	0.0541	2.87	Tdp2	mCSN	Symp
1.18	4.35	10.9	0.0016	0.0585	2.8	Apex1	mCSN	Symp
0.796	8.09	4.72	0.0338	0.184	1.47	Tmem59l	mCSN	Symp
-0.00793	6.54	0.001	0.975	0.989	0.0111	Ints6l	mCSN	Symp
0.116	5.21	0.214	0.645	0.816	0.19	Rusc2	mCSN	Symp
0.44	1.05	0.437	0.511	0.722	0.291	Gm7008	mCSN	Symp
0.358	4.16	1.61	0.21	0.441	0.678	Nme5	mCSN	Symp
0.184	6.64	0.777	0.381	0.616	0.419	Fnip1	mCSN	Symp
0.187	4.76	0.478	0.492	0.707	0.308	Fam214b	mCSN	Symp
-0.322	5.45	2.57	0.114	0.324	0.943	Ripor2	mCSN	Symp
7.4e-05	4.16	9.49e-08	1	1	0.000106	Mettl25	mCSN	Symp
-1.47	0.165	5.68	0.0204	0.15	1.69	Fam122c	mCSN	Symp
-0.436	5.77	3.8	0.056	0.229	1.25	Tmtc2	mCSN	Symp
0.468	2.67	0.89	0.349	0.585	0.457	Fam122b	mCSN	Symp
0.139	5.18	0.279	0.599	0.785	0.222	Parp2	mCSN	Symp
0.197	5.58	0.487	0.488	0.704	0.312	Tmem63b	mCSN	Symp
-0.753	1.29	2.29	0.136	0.355	0.867	1810046K07Rik	mCSN	Symp
-0.723	2.82	5.21	0.026	0.166	1.58	Prtg	mCSN	Symp
-0.343	1.03	0.335	0.565	0.76	0.248	Zfp57	mCSN	Symp
-0.0686	3.06	0.0294	0.864	0.937	0.0633	Adamtsl2	mCSN	Symp
-0.34	5.45	1.44	0.234	0.468	0.63	5031439G07Rik	mCSN	Symp
0.209	5.76	0.457	0.502	0.715	0.3	Dnajb5	mCSN	Symp
-0.0968	6.49	0.21	0.648	0.818	0.188	Fmnl2	mCSN	Symp
0.0213	5.35	0.00942	0.923	0.965	0.0348	Sugp2	mCSN	Symp
0.0962	4.27	0.147	0.702	0.849	0.153	Ptpn23	mCSN	Symp
0.534	3.87	2.53	0.117	0.329	0.931	Smug1	mCSN	Symp
0.164	8.16	0.56	0.457	0.679	0.34	Phf24	mCSN	Symp
0.629	5.7	3.59	0.0628	0.241	1.2	Slc2a6	mCSN	Symp
-0.735	-0.218	1.33	0.253	0.488	0.597	Slc17a3	mCSN	Symp
0.283	4.31	2.18	0.145	0.368	0.837	Zranb3	mCSN	Symp
0.0178	4.87	0.00788	0.93	0.968	0.0317	Slain2	mCSN	Symp
0.571	5.06	5.69	0.0202	0.15	1.69	Arl5a	mCSN	Symp
-0.0462	7.91	0.0359	0.85	0.931	0.0704	Dgkb	mCSN	Symp
-0.0914	6.2	0.132	0.718	0.859	0.144	Slf2	mCSN	Symp
-0.343	2.86	0.83	0.366	0.601	0.437	Myrf	mCSN	Symp
0.063	6.37	0.103	0.749	0.876	0.126	Vezt	mCSN	Symp
-1.27	3.86	10.1	0.00238	0.0669	2.62	Colec12	mCSN	Symp
0.353	6.5	3.32	0.0733	0.26	1.14	Rab3gap1	mCSN	Symp
-0.491	1.3	0.902	0.346	0.582	0.461	Prr5	mCSN	Symp
-0.306	1.51	0.371	0.545	0.746	0.264	Mbnl3	mCSN	Symp
0.48	-0.313	0.506	0.479	0.698	0.319	Slc17a2	mCSN	Symp
0.501	3.84	2.18	0.145	0.367	0.839	Lmo1	mCSN	Symp
0.0773	6.89	0.211	0.647	0.817	0.189	Metap2	mCSN	Symp
0.583	3.62	1.91	0.172	0.399	0.765	Rfxank	mCSN	Symp
-0.453	2.27	1.26	0.266	0.502	0.575	Slc9a3	mCSN	Symp
-0.791	0.752	1.77	0.189	0.419	0.724	Frmd7	mCSN	Symp
-2.18	-1.21	7.13	0.00975	0.113	2.01	Fam110c	mCSN	Symp
-1.45	-0.193	4.99	0.0293	0.173	1.53	Meox2	mCSN	Symp
-0.457	2.92	0.739	0.393	0.626	0.405	Tm6sf2	mCSN	Symp
-0.0626	5.61	0.0823	0.775	0.891	0.111	Mgat5	mCSN	Symp
-0.0382	7.94	0.0234	0.879	0.944	0.056	Prickle1	mCSN	Symp
0.168	2.25	0.229	0.634	0.809	0.198	Surf6	mCSN	Symp
0.295	5.09	1.49	0.226	0.46	0.645	Pphln1	mCSN	Symp
-0.467	1.01	1.16	0.286	0.524	0.544	Ccdc38	mCSN	Symp
-4.47	-0.47	15	0.000269	0.0337	3.57	Sostdc1	mCSN	Symp
-1.17	0.795	3.94	0.0516	0.221	1.29	Cd200r3	mCSN	Symp
-0.0185	4.59	0.00552	0.941	0.975	0.0264	Gatad2a	mCSN	Symp
-0.412	4.19	0.954	0.333	0.569	0.478	Hist1h1c	mCSN	Symp
0.0421	-1.03	0.00155	0.969	0.987	0.0138	Sapcd1	mCSN	Symp
0.537	6.6	2.44	0.123	0.338	0.908	Fam69b	mCSN	Symp
0.56	5.49	4.77	0.033	0.182	1.48	Ankmy2	mCSN	Symp
0.391	6.33	1.78	0.187	0.418	0.727	Rorb	mCSN	Symp
0.0641	3.45	0.0361	0.85	0.931	0.0706	Slc26a8	mCSN	Symp
0.0196	4.41	0.00503	0.944	0.976	0.0252	Gxylt1	mCSN	Symp
-0.391	0.26	0.31	0.58	0.77	0.237	Arhgap36	mCSN	Symp
0.134	5.42	0.253	0.617	0.797	0.21	Rif1	mCSN	Symp
-0.152	3.88	0.194	0.662	0.825	0.179	Sh3bp4	mCSN	Symp
0.427	2.86	1.49	0.228	0.461	0.643	Nepro	mCSN	Symp
0.209	1.17	0.181	0.672	0.832	0.173	Znrd1as	mCSN	Symp
-0.435	6.46	3.08	0.0846	0.279	1.07	Pdzrn4	mCSN	Symp
-1.15	-0.49	2.67	0.107	0.315	0.97	Ska1	mCSN	Symp
0.0609	6.54	0.0957	0.758	0.881	0.12	Kctd1	mCSN	Symp
-0.201	1.1	0.159	0.691	0.844	0.16	Agr3	mCSN	Symp
0.0765	6.31	0.138	0.712	0.855	0.148	Ube2r2	mCSN	Symp
0.688	5.62	6.66	0.0123	0.123	1.91	Armh4	mCSN	Symp
-0.606	-1.08	0.7	0.406	0.636	0.391	Tbc1d21	mCSN	Symp
-0.592	2.91	3.3	0.0743	0.261	1.13	Gmip	mCSN	Symp
0.861	4.09	5.41	0.0234	0.159	1.63	Rbm43	mCSN	Symp
-1.39	2.1	7.76	0.00714	0.102	2.15	Trpm8	mCSN	Symp
0.283	5.09	0.869	0.355	0.591	0.45	Igfbp7	mCSN	Symp
0.652	7.31	6.83	0.0113	0.118	1.95	Pnpla8	mCSN	Symp
-0.222	6.51	0.985	0.325	0.562	0.488	Fstl4	mCSN	Symp
-0.0213	5.12	0.00792	0.929	0.968	0.0318	Edc4	mCSN	Symp
0.195	6.1	0.668	0.417	0.644	0.38	Lrrk2	mCSN	Symp
0.753	6.2	5.91	0.018	0.143	1.74	9530068E07Rik	mCSN	Symp
-0.254	5.63	1.31	0.257	0.493	0.589	Macrod1	mCSN	Symp
-0.0328	1.91	0.00314	0.955	0.981	0.0198	Snapc4	mCSN	Symp
0.628	5.15	7.32	0.00886	0.11	2.05	Naa30	mCSN	Symp
0.308	3.99	0.753	0.389	0.622	0.41	Noa1	mCSN	Symp
0.59	5.5	3.37	0.0714	0.256	1.15	Ap5m1	mCSN	Symp
-0.233	2.89	0.54	0.465	0.687	0.332	Gramd1c	mCSN	Symp
0.00729	7.5	0.00105	0.974	0.989	0.0113	Slc2a13	mCSN	Symp
0.785	8.59	12.1	0.000966	0.0472	3.02	BC031181	mCSN	Symp
-0.0124	5.57	0.00258	0.96	0.983	0.0179	Zdhhc23	mCSN	Symp
0.276	7.01	1.44	0.235	0.469	0.629	Lzts1	mCSN	Symp
0.323	4.71	2.4	0.127	0.343	0.896	Znrd1	mCSN	Symp
0.494	6.71	7.22	0.0093	0.112	2.03	Srp72	mCSN	Symp
0.234	4.5	0.693	0.409	0.638	0.389	Qsox2	mCSN	Symp
-0.449	0.723	0.89	0.349	0.585	0.457	Slc18a1	mCSN	Symp
0.423	6.88	4.77	0.0329	0.181	1.48	Kidins220	mCSN	Symp
-0.979	1.45	4.17	0.0456	0.209	1.34	Igsf10	mCSN	Symp
-0.314	4.66	1.66	0.203	0.434	0.693	Tmem260	mCSN	Symp
0.466	5.94	2.9	0.0937	0.293	1.03	Ubac1	mCSN	Symp
-0.289	5.85	2.3	0.134	0.353	0.871	Csgalnact1	mCSN	Symp
0.329	3.74	1.78	0.187	0.417	0.728	Rmdn2	mCSN	Symp
0.127	7.19	0.561	0.457	0.679	0.34	Serbp1	mCSN	Symp
0.0175	6.48	0.0076	0.931	0.969	0.0311	Tmem258	mCSN	Symp
0.419	4.32	1.49	0.226	0.46	0.645	Abt1	mCSN	Symp
-0.18	4.58	0.54	0.465	0.687	0.332	C530008M17Rik	mCSN	Symp
0.675	1.93	2.19	0.144	0.366	0.842	Gadd45a	mCSN	Symp
0.0365	4.91	0.0204	0.887	0.948	0.0521	Sec24a	mCSN	Symp
-1.27	1.66	5.08	0.0279	0.17	1.55	Glb1l2	mCSN	Symp
0.467	6.94	4.28	0.0428	0.204	1.37	Ppp1r11	mCSN	Symp
-2.06	-0.48	8.2	0.00578	0.0929	2.24	Glt6d1	mCSN	Symp
0.169	6.82	0.503	0.481	0.699	0.318	Gng12	mCSN	Symp
-0.293	3.66	0.873	0.354	0.59	0.451	Cep135	mCSN	Symp
-0.267	-0.314	0.281	0.598	0.784	0.224	Arsi	mCSN	Symp
0.292	5	0.712	0.402	0.633	0.396	Pcdh8	mCSN	Symp
0.516	8.38	4.22	0.0443	0.207	1.35	Gpi1	mCSN	Symp
0.606	6.22	4.05	0.0486	0.215	1.31	Tbcc	mCSN	Symp
0.377	4.95	2.48	0.121	0.334	0.919	Siah2	mCSN	Symp
0.478	5.71	3.64	0.0611	0.237	1.21	Exoc1	mCSN	Symp
0.412	4.73	1.27	0.265	0.501	0.577	Npy1r	mCSN	Symp
1.03	13	9.43	0.00321	0.0739	2.49	Calm2	mCSN	Symp
0.614	5.09	6.83	0.0113	0.118	1.95	Thap11	mCSN	Symp
-1.66	1.04	3.47	0.0675	0.249	1.17	Lum	mCSN	Symp
0.191	3.91	0.375	0.543	0.745	0.265	Hif1an	mCSN	Symp
-0.3	7.18	1.52	0.222	0.455	0.653	Arhgap26	mCSN	Symp
-0.346	1.69	0.365	0.548	0.747	0.261	Wtip	mCSN	Symp
-0.75	3.22	4.87	0.0312	0.177	1.51	Elf1	mCSN	Symp
0.505	5.76	7.61	0.00768	0.103	2.11	Megf11	mCSN	Symp
-0.339	7.34	2.42	0.125	0.341	0.902	March1	mCSN	Symp
-0.463	3.65	1.63	0.206	0.437	0.686	Tbc1d24	mCSN	Symp
-0.234	5.42	0.516	0.475	0.695	0.323	Btg1	mCSN	Symp
0.541	-0.971	0.323	0.572	0.765	0.243	Prss56	mCSN	Symp
0.74	3.18	2.57	0.114	0.324	0.943	Rnf39	mCSN	Symp
0.097	5.99	0.244	0.623	0.802	0.205	Eea1	mCSN	Symp
-0.0253	4.63	0.00835	0.928	0.967	0.0327	Fam13b	mCSN	Symp
1.01	3.76	5.39	0.0237	0.16	1.63	Tmem255a	mCSN	Symp
0.308	9.35	0.951	0.333	0.57	0.477	Rnf13	mCSN	Symp
0.168	5.49	0.445	0.507	0.719	0.295	Phpt1	mCSN	Symp
0.0816	8.07	0.0856	0.771	0.889	0.113	Cdh8	mCSN	Symp
0.683	5.24	9.95	0.00251	0.0676	2.6	Commd2	mCSN	Symp
-0.921	-0.0229	2.07	0.155	0.381	0.81	Scgb2b2	mCSN	Symp
-1.03	2.53	5.49	0.0225	0.157	1.65	Greb1	mCSN	Symp
-0.89	2.4	4.41	0.0399	0.197	1.4	Card11	mCSN	Symp
-0.539	3.94	2.47	0.121	0.335	0.917	Ppfibp2	mCSN	Symp
-0.0438	3.67	0.0115	0.915	0.962	0.0386	Sbf1	mCSN	Symp
0.182	5.47	0.319	0.574	0.766	0.241	Cdc42ep3	mCSN	Symp
0.2	3.82	0.516	0.475	0.695	0.323	Slc38a7	mCSN	Symp
1.18	2.5	5.02	0.0288	0.172	1.54	Rnf113a1	mCSN	Symp
-0.19	4.69	0.399	0.53	0.736	0.276	Adamts2	mCSN	Symp
0.293	5.93	2.11	0.152	0.377	0.819	Cnot1	mCSN	Symp
0.114	1.44	0.0591	0.809	0.909	0.0922	Akap14	mCSN	Symp
-0.0442	3.46	0.0147	0.904	0.957	0.0439	Ermard	mCSN	Symp
-0.599	1.02	1.24	0.27	0.507	0.568	Sh3tc1	mCSN	Symp
-0.494	3.52	1.75	0.19	0.421	0.72	Iqce	mCSN	Symp
-0.48	0.165	1.01	0.319	0.556	0.496	Stpg4	mCSN	Symp
0.396	-0.326	0.248	0.62	0.8	0.207	Lgi4	mCSN	Symp
0.0516	4.85	0.0374	0.847	0.929	0.0719	Ppp6r2	mCSN	Symp
0.661	10.5	6	0.0172	0.141	1.76	Ndrg4	mCSN	Symp
-0.48	4.74	3.19	0.0792	0.269	1.1	Ttyh3	mCSN	Symp
-0.513	0.473	0.555	0.459	0.681	0.338	Bicral	mCSN	Symp
-0.519	4.21	1.22	0.273	0.51	0.563	Fxyd1	mCSN	Symp
-0.0557	5.1	0.0511	0.822	0.915	0.0852	Upf3b	mCSN	Symp
0.143	5.33	0.162	0.688	0.843	0.162	Fxyd7	mCSN	Symp
0.461	4.78	1.96	0.167	0.394	0.777	Spg20	mCSN	Symp
-0.0697	3.52	0.0335	0.855	0.933	0.0678	Fgf1	mCSN	Symp
0.524	-1.21	0.498	0.483	0.701	0.316	Fut7	mCSN	Symp
-0.0496	7.16	0.0532	0.818	0.914	0.0871	Arhgap21	mCSN	Symp
-4.84	3.82	10.1	0.0023	0.0662	2.64	H2-Aa	mCSN	Symp
-0.0117	0.237	0.000347	0.985	0.993	0.00648	Cpz	mCSN	Symp
0.485	2.52	1.51	0.224	0.457	0.649	Ccdc113	mCSN	Symp
0.446	4.51	1.36	0.247	0.482	0.607	Chst12	mCSN	Symp
-1.64	0.466	7.74	0.0072	0.102	2.14	Alx1	mCSN	Symp
0.269	3.64	0.711	0.402	0.634	0.395	Plxnb2	mCSN	Symp
-0.76	3.83	5.8	0.0191	0.146	1.72	Eepd1	mCSN	Symp
0.571	6.47	6.51	0.0133	0.126	1.88	Eipr1	mCSN	Symp
0.609	5.56	4.24	0.0439	0.206	1.36	Rfxap	mCSN	Symp
-0.258	7.89	1.33	0.253	0.488	0.597	Etl4	mCSN	Symp
0.213	5.23	0.461	0.5	0.713	0.301	Mgat4b	mCSN	Symp
0.371	6.08	2.55	0.115	0.326	0.938	Atp13a2	mCSN	Symp
0.484	5.54	3.97	0.051	0.219	1.29	Alg5	mCSN	Symp
-0.0296	6.09	0.00182	0.966	0.986	0.015	Mag	mCSN	Symp
0.256	5.1	1.02	0.317	0.554	0.499	Clcn7	mCSN	Symp
0.538	1.84	1.06	0.306	0.544	0.514	Nudt1	mCSN	Symp
-0.414	5.38	3.58	0.0633	0.242	1.2	Ccdc148	mCSN	Symp
0.251	6.08	1.25	0.268	0.505	0.571	Tbc1d9b	mCSN	Symp
-0.344	3.87	1.58	0.213	0.446	0.671	Man1b1	mCSN	Symp
-1.34	-0.75	3.5	0.0662	0.247	1.18	Olfr6	mCSN	Symp
-1.06	0.597	4.47	0.0386	0.195	1.41	Colec11	mCSN	Symp
-0.829	-1.33	1.72	0.195	0.426	0.711	Olfr11	mCSN	Symp
-0.645	2.42	2.55	0.116	0.326	0.937	Dennd3	mCSN	Symp
0.254	7.92	1.13	0.291	0.529	0.536	Tcaf1	mCSN	Symp
0.148	3.33	0.108	0.743	0.873	0.129	Cenpt	mCSN	Symp
0.336	4.12	1.48	0.229	0.462	0.641	Tmtc3	mCSN	Symp
0.386	4.41	1.11	0.297	0.534	0.527	Aaas	mCSN	Symp
-0.169	3.49	0.181	0.672	0.832	0.173	Cc2d1a	mCSN	Symp
0.0534	3.69	0.0197	0.889	0.949	0.0511	Nop14	mCSN	Symp
0.126	4.95	0.253	0.617	0.797	0.21	Ago2	mCSN	Symp
-1.65	2.5	2.83	0.0979	0.3	1.01	Zcchc12	mCSN	Symp
0.535	7.6	5.88	0.0183	0.144	1.74	Cab39	mCSN	Symp
0.404	6.48	3.64	0.0611	0.237	1.21	Cyld	mCSN	Symp
-1.2	0.21	4.97	0.0296	0.173	1.53	Micall2	mCSN	Symp
0.239	2.33	0.17	0.681	0.838	0.167	Zscan12	mCSN	Symp
-0.983	1.48	3.31	0.0739	0.26	1.13	Psma8	mCSN	Symp
-1.05	-1.17	1.98	0.165	0.392	0.783	Olfr701	mCSN	Symp
0.476	8.26	6.46	0.0136	0.127	1.87	Ttll7	mCSN	Symp
0.772	7.06	7.9	0.00668	0.0992	2.18	Cuedc2	mCSN	Symp
-0.627	-0.224	0.892	0.349	0.585	0.457	Pramel5	mCSN	Symp
0.205	8.62	0.586	0.447	0.67	0.35	Cox6b1	mCSN	Symp
0.967	8.18	12.9	0.000662	0.042	3.18	Tubb4b	mCSN	Symp
-0.159	5.71	0.601	0.441	0.665	0.355	Kcnk9	mCSN	Symp
0.758	4.29	8.59	0.00478	0.0868	2.32	Dnajc12	mCSN	Symp
0.187	6.69	1.01	0.319	0.555	0.497	Dner	mCSN	Symp
-0.328	2.8	0.9	0.347	0.583	0.46	Kif15	mCSN	Symp
0.133	4.88	0.276	0.601	0.786	0.221	Wdr44	mCSN	Symp
0.988	4.95	7.64	0.00756	0.103	2.12	Decr2	mCSN	Symp
-0.58	4.63	1.81	0.184	0.413	0.736	Anln	mCSN	Symp
0.122	5.64	0.42	0.519	0.729	0.285	Papd5	mCSN	Symp
-0.133	5.6	0.236	0.629	0.805	0.202	Rps27l	mCSN	Symp
0.39	4.07	1.04	0.312	0.549	0.506	Klhl13	mCSN	Symp
0.898	4.83	8.31	0.00546	0.0906	2.26	Slitrk2	mCSN	Symp
-0.0525	7.68	0.0489	0.826	0.918	0.0832	Mbd5	mCSN	Symp
-0.0571	8.17	0.0537	0.818	0.913	0.0875	Fam135b	mCSN	Symp
-0.661	-1.26	0.781	0.38	0.615	0.42	Noxa1	mCSN	Symp
0.87	6.33	17.6	9e-05	0.0283	4.05	Cnep1r1	mCSN	Symp
-0.925	2.19	2.31	0.134	0.353	0.873	Slc6a20a	mCSN	Symp
0.0699	9.46	0.0814	0.776	0.892	0.11	Dpp10	mCSN	Symp
-0.107	3.59	0.108	0.744	0.873	0.129	Atoh7	mCSN	Symp
0.209	6.64	0.733	0.395	0.628	0.403	Sun1	mCSN	Symp
0.536	3.31	1.47	0.229	0.463	0.639	Jmjd4	mCSN	Symp
0.426	3.51	1.24	0.27	0.507	0.568	Amdhd2	mCSN	Symp
0.198	4.42	0.483	0.49	0.706	0.31	Topors	mCSN	Symp
0.396	5.83	2.06	0.157	0.383	0.805	Ssx2ip	mCSN	Symp
-1.06	1.9	3.82	0.0552	0.227	1.26	Lpar3	mCSN	Symp
-0.0656	3.1	0.0422	0.838	0.924	0.0768	Pnpla7	mCSN	Symp
-0.24	4.26	0.732	0.396	0.628	0.403	Plch1	mCSN	Symp
0.266	5.95	1.44	0.234	0.468	0.631	Psenen	mCSN	Symp
0.735	5.77	11.2	0.00142	0.0557	2.85	Siah1a	mCSN	Symp
0.526	5.95	4.5	0.038	0.193	1.42	Lin37	mCSN	Symp
0.259	7.46	1.83	0.181	0.409	0.743	Mrpl41	mCSN	Symp
-1.06	0.296	2.85	0.0965	0.298	1.02	Mcoln3	mCSN	Symp
0.117	2.81	0.0487	0.826	0.918	0.0829	Hspb6	mCSN	Symp
-1.38	-1.42	2.56	0.115	0.326	0.94	Gjd4	mCSN	Symp
-1.14	3.66	8.19	0.0058	0.093	2.24	Wnt4	mCSN	Symp
0.485	5.54	3.5	0.0664	0.247	1.18	Mrpl55	mCSN	Symp
-0.598	0.141	0.831	0.366	0.6	0.437	Dchs1	mCSN	Symp
-0.235	1.45	0.329	0.568	0.762	0.245	Syde2	mCSN	Symp
0.689	1.23	1.63	0.207	0.438	0.684	Proser3	mCSN	Symp
-0.587	1.49	1.7	0.197	0.428	0.706	Smad6	mCSN	Symp
-1.01	1.87	4.36	0.0411	0.2	1.39	Abcc12	mCSN	Symp
0.691	5.64	10.3	0.0021	0.0639	2.68	2410004B18Rik	mCSN	Symp
-0.00431	1.51	9.82e-05	0.992	0.996	0.00343	Dna2	mCSN	Symp
-0.105	5.64	0.299	0.586	0.776	0.232	Phkb	mCSN	Symp
0.0188	4.91	0.00117	0.973	0.988	0.012	Acaa2	mCSN	Symp
-0.363	4.22	2.49	0.12	0.333	0.921	Arhgap33	mCSN	Symp
-0.181	4.07	0.42	0.519	0.729	0.284	Arhgef26	mCSN	Symp
-0.801	5.97	2	0.162	0.389	0.789	C1qa	mCSN	Symp
0.0705	7.35	0.112	0.74	0.871	0.131	Gtdc1	mCSN	Symp
-1.4	-0.62	4.95	0.0299	0.174	1.52	Prodh2	mCSN	Symp
-0.0073	5.7	0.000995	0.975	0.989	0.011	Ehmt1	mCSN	Symp
-0.408	4.01	1.89	0.174	0.402	0.76	Rap2b	mCSN	Symp
-1.36	7.29	5.12	0.0273	0.169	1.56	C1qc	mCSN	Symp
0.403	4.7	1.61	0.209	0.44	0.68	Zfp157	mCSN	Symp
-1.02	0.959	3.9	0.053	0.224	1.28	Trpv5	mCSN	Symp
0.459	5.76	2.68	0.107	0.315	0.97	Neto2	mCSN	Symp
-0.855	0.545	1.48	0.229	0.463	0.641	Fzd8	mCSN	Symp
-1.23	7.91	4.64	0.0353	0.187	1.45	C1qb	mCSN	Symp
-0.751	0.613	1.11	0.297	0.534	0.527	C1ql2	mCSN	Symp
-0.786	3.65	1.61	0.209	0.44	0.679	Unc93b1	mCSN	Symp
-0.683	0.356	1.39	0.244	0.478	0.613	Piwil4	mCSN	Symp
-0.836	0.521	2.27	0.137	0.357	0.862	Trim67	mCSN	Symp
0.192	0.205	0.0442	0.834	0.922	0.0788	Kirrel2	mCSN	Symp
0.212	4.83	0.704	0.405	0.635	0.393	Zfp280c	mCSN	Symp
-0.216	3.53	0.656	0.421	0.648	0.376	Ttc7	mCSN	Symp
-0.22	2.43	0.49	0.487	0.703	0.313	Stox1	mCSN	Symp
-1.61	-0.951	3.85	0.0545	0.226	1.26	Cst13	mCSN	Symp
-0.306	1.34	0.466	0.497	0.711	0.303	Stag3	mCSN	Symp
-0.426	4.32	0.666	0.418	0.645	0.379	Nfkbid	mCSN	Symp
0.512	5.57	3.4	0.0701	0.254	1.15	Aifm1	mCSN	Symp
0.451	4.73	3.2	0.0789	0.269	1.1	4921524J17Rik	mCSN	Symp
-0.855	-1.59	1.38	0.245	0.48	0.611	Try5	mCSN	Symp
0.228	6.17	1.45	0.233	0.467	0.633	Kdm1a	mCSN	Symp
0.475	4.42	3	0.0885	0.285	1.05	Elac1	mCSN	Symp
0.473	6.23	5.17	0.0265	0.167	1.58	Rab8b	mCSN	Symp
-1.23	1.22	5.09	0.0277	0.17	1.56	Tmem71	mCSN	Symp
-0.0664	3.12	0.0513	0.822	0.915	0.0853	BC037034	mCSN	Symp
0.133	6.19	0.0552	0.815	0.912	0.0888	Slc39a12	mCSN	Symp
-1.06	-0.48	2.02	0.16	0.386	0.796	C130079G13Rik	mCSN	Symp
0.636	7.18	5.08	0.0279	0.17	1.55	Kif1bp	mCSN	Symp
0.0855	3.81	0.0538	0.817	0.913	0.0876	Lrfn3	mCSN	Symp
-0.127	3.25	0.188	0.666	0.829	0.176	Bcorl1	mCSN	Symp
-0.934	0.416	2.25	0.139	0.359	0.859	Clca2	mCSN	Symp
-0.907	-0.547	2.36	0.13	0.347	0.886	Wnt8b	mCSN	Symp
-1.16	1.84	6.14	0.016	0.137	1.8	Cfap221	mCSN	Symp
-0.129	3.21	0.115	0.736	0.869	0.133	Trim17	mCSN	Symp
0.433	5.29	2.49	0.12	0.333	0.922	Spryd3	mCSN	Symp
-0.272	2.85	0.391	0.534	0.739	0.272	Cnpy4	mCSN	Symp
-1.81	0.883	6.92	0.0108	0.117	1.97	Zic4	mCSN	Symp
0.976	3.57	7.64	0.00757	0.103	2.12	Tmem177	mCSN	Symp
0.463	5.54	6.12	0.0162	0.137	1.79	Anapc10	mCSN	Symp
0.714	4.13	1.9	0.173	0.401	0.762	Taf6	mCSN	Symp
0.265	4.09	1.19	0.28	0.517	0.553	Tfb1m	mCSN	Symp
0.363	6.45	0.795	0.376	0.611	0.425	Zdhhc9	mCSN	Symp
-0.141	1.93	0.122	0.728	0.864	0.138	Pml	mCSN	Symp
0.359	6.64	2.39	0.128	0.344	0.894	Trim3	mCSN	Symp
0.274	5.58	1.36	0.249	0.483	0.604	Otud4	mCSN	Symp
0.494	4.65	3.55	0.0645	0.244	1.19	Nxt1	mCSN	Symp
0.247	1.78	0.32	0.574	0.766	0.241	Asap3	mCSN	Symp
0.0318	2.71	0.00982	0.921	0.965	0.0356	Zfp39	mCSN	Symp
-0.853	1.44	2.07	0.156	0.382	0.808	Tns2	mCSN	Symp
-1.46	-0.862	4.53	0.0375	0.192	1.43	Xpnpep2	mCSN	Symp
-0.595	2.55	2.42	0.125	0.341	0.903	Zfp113	mCSN	Symp
0.836	2.83	0.96	0.331	0.568	0.48	Apln	mCSN	Symp
-0.167	6.34	0.766	0.385	0.619	0.414	Hk1	mCSN	Symp
-0.141	5.12	0.288	0.594	0.781	0.227	Ss18	mCSN	Symp
0.0465	0.705	0.00434	0.948	0.978	0.0233	Sstr4	mCSN	Symp
-0.998	2.96	5.49	0.0225	0.157	1.65	Frem2	mCSN	Symp
0.358	4.47	1.53	0.222	0.454	0.654	Zscan21	mCSN	Symp
-0.689	0.871	1.52	0.222	0.455	0.653	Wdr62	mCSN	Symp
0.12	5.24	0.281	0.598	0.784	0.224	Mmaa	mCSN	Symp
0.767	3.24	1.84	0.18	0.409	0.744	Zfp146	mCSN	Symp
-0.706	6.73	1.35	0.25	0.484	0.602	Tspan15	mCSN	Symp
0.427	8.08	3.2	0.0787	0.268	1.1	Apbb1	mCSN	Symp
-0.943	0.0772	2.61	0.111	0.321	0.953	Clca3b	mCSN	Symp
-1.41	-0.381	3.83	0.0549	0.227	1.26	Pax1	mCSN	Symp
-0.675	0.329	0.843	0.362	0.597	0.441	Inhbb	mCSN	Symp
0.667	6.82	4.21	0.0446	0.207	1.35	Smpd1	mCSN	Symp
-1.26	-1.35	2.81	0.0991	0.302	1	Azgp1	mCSN	Symp
0.644	7.13	11	0.00157	0.0582	2.8	Paip2	mCSN	Symp
0.517	5.23	3.34	0.0727	0.259	1.14	Cavin3	mCSN	Symp
-0.116	6.82	0.381	0.539	0.742	0.268	Sh3glb1	mCSN	Symp
0.421	3.82	1.81	0.184	0.413	0.736	Rbmxl1	mCSN	Symp
0.646	4.91	2.47	0.121	0.335	0.916	Scd1	mCSN	Symp
0.897	9.24	14.2	0.000376	0.0348	3.42	Selenof	mCSN	Symp
0.71	4.25	2.55	0.116	0.327	0.937	Trmt12	mCSN	Symp
0.611	6.03	2.54	0.116	0.327	0.936	Slc35b2	mCSN	Symp
-0.414	2.03	0.407	0.526	0.733	0.279	Lrg1	mCSN	Symp
0.886	0.58	5.38	0.0238	0.16	1.62	Gm9762	mCSN	Symp
-0.0689	5.78	0.12	0.731	0.865	0.136	Rab11fip3	mCSN	Symp
-1.12	3.26	5.36	0.0241	0.161	1.62	Ttc29	mCSN	Symp
0.175	3.45	0.413	0.523	0.731	0.282	Dcaf15	mCSN	Symp
0.493	6.31	4.76	0.0331	0.182	1.48	Socs5	mCSN	Symp
-0.795	2.75	2.82	0.0984	0.301	1.01	Fer1l6	mCSN	Symp
0.00585	2.75	0.000177	0.989	0.995	0.00461	Zcwpw1	mCSN	Symp
-0.0666	7.16	0.0793	0.779	0.893	0.108	Ralgapa2	mCSN	Symp
0.541	5.61	7.58	0.00781	0.104	2.11	Setd7	mCSN	Symp
-0.232	6.16	0.405	0.527	0.734	0.278	Sik2	mCSN	Symp
-1.53	-0.59	5.11	0.0275	0.169	1.56	Trim58	mCSN	Symp
-0.36	6.18	1.64	0.205	0.436	0.688	Psd	mCSN	Symp
-0.884	0.0264	1.99	0.163	0.39	0.787	Tmprss13	mCSN	Symp
0.73	5.26	9.07	0.00381	0.0793	2.42	Prmt9	mCSN	Symp
-0.05	7.46	0.038	0.846	0.928	0.0726	Aff3	mCSN	Symp
-0.087	1.03	0.0376	0.847	0.929	0.0722	Myom3	mCSN	Symp
0.0167	4.45	0.00281	0.958	0.982	0.0187	Cfap61	mCSN	Symp
-3.14	-0.893	10.3	0.00214	0.0644	2.67	2210407C18Rik	mCSN	Symp
-0.421	5.56	3.69	0.0596	0.235	1.23	Arhgap10	mCSN	Symp
0.731	7.29	9.83	0.00267	0.069	2.57	Ddx1	mCSN	Symp
-0.0451	4.41	0.0367	0.849	0.93	0.0712	Lrrc20	mCSN	Symp
0.117	7.02	0.161	0.69	0.843	0.161	Ndufc1	mCSN	Symp
-1.13	-0.182	3.81	0.0556	0.228	1.25	Il22ra1	mCSN	Symp
-0.244	-0.0642	0.171	0.681	0.838	0.167	Wee2	mCSN	Symp
-1.06	-1.59	2.73	0.104	0.309	0.985	Mgarp	mCSN	Symp
-1.81	4.68	7.6	0.00771	0.103	2.11	Ppp1r14a	mCSN	Symp
-0.648	-1.14	0.75	0.39	0.624	0.409	Spaca5	mCSN	Symp
0.797	2.96	4.13	0.0466	0.211	1.33	Mycn	mCSN	Symp
-0.744	-0.468	0.604	0.44	0.664	0.356	Nodal	mCSN	Symp
0.133	5.34	0.437	0.511	0.721	0.292	E330009J07Rik	mCSN	Symp
0.0221	4.5	0.00718	0.933	0.971	0.0302	Elf2	mCSN	Symp
-0.116	1.26	0.0771	0.782	0.895	0.107	Grhl3	mCSN	Symp
0.694	5.22	5.69	0.0202	0.149	1.69	Cyb561d2	mCSN	Symp
0.018	5.49	0.0117	0.914	0.961	0.0389	Pacrg	mCSN	Symp
-0.0169	4.83	0.00526	0.942	0.976	0.0258	Rbm17	mCSN	Symp
-0.531	-1.59	0.431	0.514	0.724	0.289	Prf1	mCSN	Symp
0.803	5.95	6.04	0.0169	0.14	1.77	Atg101	mCSN	Symp
0.649	1.62	0.394	0.532	0.738	0.274	Islr	mCSN	Symp
-0.0928	5.78	0.151	0.699	0.847	0.156	Fam193a	mCSN	Symp
-0.0267	3.84	0.00293	0.957	0.982	0.0191	Spry1	mCSN	Symp
0.619	3.62	2.68	0.107	0.315	0.97	Thap1	mCSN	Symp
0.23	-1.04	0.125	0.725	0.863	0.14	Lipt1	mCSN	Symp
0.445	8.17	2.75	0.102	0.307	0.99	Syn1	mCSN	Symp
0.347	3.58	1.03	0.313	0.55	0.504	Mospd3	mCSN	Symp
-0.0996	5.56	0.209	0.649	0.818	0.188	Zfyve28	mCSN	Symp
0.146	6.22	0.392	0.534	0.739	0.273	Hook3	mCSN	Symp
-0.204	4.69	0.554	0.46	0.681	0.337	Mxd4	mCSN	Symp
0.46	8.54	3.86	0.0541	0.225	1.27	Matr3	mCSN	Symp
-0.368	2.24	1.37	0.247	0.482	0.607	Spred3	mCSN	Symp
0.129	5.79	0.0645	0.8	0.905	0.0967	Clic4	mCSN	Symp
-0.135	4.99	0.182	0.671	0.832	0.173	Zfp692	mCSN	Symp
0.882	5.31	6.75	0.0118	0.12	1.93	Pomk	mCSN	Symp
0.44	4.94	3.89	0.0533	0.224	1.27	Mex3c	mCSN	Symp
-0.917	0.731	2.26	0.138	0.358	0.86	Itih2	mCSN	Symp
0.307	5.93	1.42	0.238	0.472	0.623	Aagab	mCSN	Symp
0.0532	4.24	0.0224	0.882	0.945	0.0547	Dzank1	mCSN	Symp
0.867	6.14	7.88	0.00674	0.0995	2.17	Hgsnat	mCSN	Symp
0.092	3.47	0.0904	0.765	0.885	0.117	Kin	mCSN	Symp
-0.798	-1.01	1.52	0.222	0.455	0.654	Aldh3b3	mCSN	Symp
-0.0305	9.19	0.0172	0.896	0.953	0.0477	Rsrp1	mCSN	Symp
0.251	7.03	1.1	0.298	0.535	0.525	4932438A13Rik	mCSN	Symp
0.276	4.33	1.38	0.244	0.479	0.612	Gemin5	mCSN	Symp
1.03	5.31	9.64	0.0029	0.0707	2.54	Tmem97	mCSN	Symp
0.2	4.75	0.415	0.522	0.73	0.283	Ovol2	mCSN	Symp
-0.283	2.18	0.225	0.637	0.811	0.196	Galnt6	mCSN	Symp
-0.0774	6.39	0.124	0.726	0.863	0.139	Stag1	mCSN	Symp
-0.053	5	0.0678	0.795	0.902	0.0994	Tbcel	mCSN	Symp
-0.728	1.12	1.95	0.168	0.395	0.775	Ldlrap1	mCSN	Symp
0.689	6.33	9.52	0.00307	0.0723	2.51	Lsm1	mCSN	Symp
-0.0636	5.03	0.0878	0.768	0.887	0.115	Ttc13	mCSN	Symp
-0.394	4.62	3.09	0.0841	0.278	1.08	Man1c1	mCSN	Symp
-1.37	0.167	4.94	0.03	0.174	1.52	Banf2	mCSN	Symp
-0.726	2.14	1.51	0.225	0.457	0.649	Tacc3	mCSN	Symp
-0.162	4.21	0.317	0.575	0.767	0.24	Jade3	mCSN	Symp
0.0736	3.66	0.0449	0.833	0.922	0.0794	Bag4	mCSN	Symp
-0.446	0.723	0.527	0.471	0.691	0.327	Traf3ip3	mCSN	Symp
0.98	0.777	1.87	0.177	0.405	0.752	Tap1	mCSN	Symp
0.392	4.92	2.42	0.125	0.341	0.904	Bbs7	mCSN	Symp
-0.355	2.91	0.622	0.433	0.658	0.363	Capn15	mCSN	Symp
-0.0509	5.41	0.0749	0.785	0.896	0.105	Larp1	mCSN	Symp
-0.552	0.789	0.747	0.391	0.624	0.408	Mfsd2b	mCSN	Symp
-1.3	0.0422	5.32	0.0245	0.162	1.61	Map4k1	mCSN	Symp
0.0475	4.37	0.0182	0.893	0.951	0.0491	Fam53a	mCSN	Symp
-0.186	4.79	0.43	0.514	0.724	0.289	Slc9a7	mCSN	Symp
0.135	5.19	0.333	0.566	0.76	0.247	Taf2	mCSN	Symp
-0.417	2.61	1.23	0.271	0.508	0.566	Slc12a9	mCSN	Symp
-0.718	-0.0648	1.96	0.167	0.394	0.778	Hrh4	mCSN	Symp
-0.478	2.3	0.903	0.346	0.582	0.461	Chst7	mCSN	Symp
0.338	4.67	0.891	0.349	0.585	0.457	Paqr7	mCSN	Symp
0.583	3.47	1.02	0.317	0.554	0.498	Nudt22	mCSN	Symp
0.283	7.43	1.66	0.203	0.434	0.692	Actr1b	mCSN	Symp
0.308	5.86	1.37	0.247	0.482	0.607	Letmd1	mCSN	Symp
-0.408	3.68	2.53	0.117	0.329	0.931	Uvssa	mCSN	Symp
-1.87	0.538	6.9	0.0109	0.117	1.96	4930578C19Rik	mCSN	Symp
0.502	6.62	5.17	0.0266	0.167	1.57	Sf3b6	mCSN	Symp
0.911	7.38	4.41	0.0399	0.197	1.4	Nov	mCSN	Symp
0.385	4.45	1.77	0.188	0.419	0.725	Letm2	mCSN	Symp
-0.00652	4.95	0.00104	0.974	0.989	0.0113	Srrt	mCSN	Symp
-0.0366	3.72	0.0202	0.887	0.948	0.0519	Pafah2	mCSN	Symp
0.0674	5.21	0.0651	0.8	0.904	0.0972	Kdm6a	mCSN	Symp
0.365	3.08	1.07	0.304	0.542	0.517	Enpp1	mCSN	Symp
0.291	6.84	1.37	0.246	0.481	0.609	Ctbp1	mCSN	Symp
-0.857	4.17	4.58	0.0364	0.19	1.44	Hhat	mCSN	Symp
0.116	5.5	0.222	0.639	0.812	0.195	Trmt6	mCSN	Symp
-0.000621	8.51	6.92e-06	0.998	0.999	0.000909	Rims2	mCSN	Symp
-0.827	-1.45	1.35	0.25	0.484	0.602	Muc3	mCSN	Symp
-0.113	3.78	0.107	0.744	0.873	0.128	Rcor3	mCSN	Symp
0.00715	6.87	0.000914	0.976	0.989	0.0106	Atp11b	mCSN	Symp
-0.377	3.94	0.206	0.651	0.819	0.186	Icam1	mCSN	Symp
0.425	0.664	0.369	0.546	0.746	0.263	Htra4	mCSN	Symp
-0.08	2.97	0.0601	0.807	0.908	0.093	Cnnm4	mCSN	Symp
0.0351	3.41	0.0119	0.913	0.961	0.0393	Tbc1d2b	mCSN	Symp
0.77	0.359	2.07	0.155	0.381	0.808	Serpine1	mCSN	Symp
-0.211	4.78	0.622	0.434	0.658	0.363	Ranbp10	mCSN	Symp
0.198	6.65	0.927	0.34	0.575	0.469	Dmxl1	mCSN	Symp
0.488	0.694	0.631	0.43	0.656	0.366	Best1	mCSN	Symp
0.757	6.3	8.98	0.00397	0.081	2.4	Endod1	mCSN	Symp
0.0801	5.08	0.153	0.697	0.846	0.157	Depdc5	mCSN	Symp
-0.475	5.28	1.63	0.206	0.438	0.685	Vgf	mCSN	Symp
-0.162	2.5	0.206	0.651	0.819	0.186	Fer1l5	mCSN	Symp
-0.392	2.91	1.35	0.251	0.485	0.601	Adam32	mCSN	Symp
-0.776	-0.132	0.851	0.36	0.595	0.444	Vnn1	mCSN	Symp
-0.0357	3.9	0.0138	0.907	0.959	0.0424	Cep85	mCSN	Symp
-0.662	-1.4	0.745	0.392	0.625	0.407	Tulp1	mCSN	Symp
0.0453	2.93	0.00919	0.924	0.966	0.0343	Arid5a	mCSN	Symp
-1.03	-0.718	3.21	0.078	0.267	1.11	Slc22a20	mCSN	Symp
0.272	3.86	1.28	0.262	0.498	0.582	Slc18b1	mCSN	Symp
0.726	6.6	10.2	0.00223	0.0653	2.65	Azin1	mCSN	Symp
0.361	4.87	1.63	0.206	0.437	0.686	Ints7	mCSN	Symp
0.763	4.3	5.25	0.0255	0.165	1.59	Fbxo27	mCSN	Symp
0.841	6.03	4.03	0.0492	0.216	1.31	Klf10	mCSN	Symp
-0.124	0.678	0.0286	0.866	0.938	0.0624	Tedc1	mCSN	Symp
-0.0047	0.471	6.97e-05	0.993	0.997	0.00289	Acp7	mCSN	Symp
0.2	5.94	1.17	0.283	0.521	0.549	Uggt1	mCSN	Symp
0.368	4.11	1.06	0.307	0.544	0.513	Dtl	mCSN	Symp
0.0872	6.98	0.136	0.713	0.856	0.147	Thoc2	mCSN	Symp
-1.74	-1.28	3.29	0.0749	0.262	1.13	Erv3	mCSN	Symp
-0.105	5.44	0.159	0.691	0.844	0.16	Asxl2	mCSN	Symp
0.0133	6.59	0.00316	0.955	0.981	0.0198	Ubr5	mCSN	Symp
-0.227	2.34	0.2	0.656	0.822	0.183	Slc2a12	mCSN	Symp
0.143	6.65	0.49	0.486	0.703	0.313	Zmat4	mCSN	Symp
0.107	4.1	0.12	0.73	0.865	0.137	Cib2	mCSN	Symp
0.304	6.39	1.78	0.188	0.418	0.726	Nenf	mCSN	Symp
0.229	6.81	1.42	0.238	0.472	0.624	Fam168b	mCSN	Symp
0.349	6.67	3.85	0.0543	0.226	1.26	Arhgef4	mCSN	Symp
0.534	5.73	6.37	0.0143	0.131	1.84	Pank2	mCSN	Symp
-0.139	4.96	0.374	0.543	0.745	0.265	Ppfia1	mCSN	Symp
0.269	2.55	0.155	0.695	0.845	0.158	Mavs	mCSN	Symp
0.396	2.95	0.621	0.434	0.659	0.363	Bcdin3d	mCSN	Symp
0.116	3.89	0.268	0.607	0.79	0.217	Atg14	mCSN	Symp
-0.654	-0.934	0.892	0.349	0.584	0.458	Prss40	mCSN	Symp
0.329	5.21	2.28	0.136	0.355	0.867	Mrpl47	mCSN	Symp
-0.151	6.74	0.339	0.562	0.758	0.25	Rapgef6	mCSN	Symp
-0.702	-1.39	0.919	0.342	0.577	0.467	1700021A07Rik	mCSN	Symp
0.328	6.24	1.69	0.199	0.431	0.701	Fbxo34	mCSN	Symp
-0.236	6.52	1.49	0.227	0.461	0.643	Shank2	mCSN	Symp
-1.24	0.12	3.94	0.0516	0.221	1.29	Aldh8a1	mCSN	Symp
-1.28	0.503	6	0.0172	0.141	1.76	Dlgap5	mCSN	Symp
-0.692	-0.0526	0.923	0.341	0.576	0.468	H2-DMb2	mCSN	Symp
-1.6	-0.517	5.28	0.0251	0.164	1.6	Plekhg2	mCSN	Symp
0.251	4.19	1.19	0.279	0.517	0.554	Zdhhc18	mCSN	Symp
0.068	4.53	0.0709	0.791	0.899	0.102	Rps16	mCSN	Symp
-0.843	1.38	3.11	0.0829	0.276	1.08	Vash2	mCSN	Symp
0.456	5.49	2.17	0.146	0.368	0.837	Mcrs1	mCSN	Symp
0.335	2.45	0.74	0.393	0.626	0.405	Wdhd1	mCSN	Symp
-0.202	5.44	0.995	0.322	0.559	0.491	Tob1	mCSN	Symp
0.407	-1.52	0.324	0.572	0.764	0.243	Ephx3	mCSN	Symp
-0.824	0.107	2.87	0.0955	0.296	1.02	Pkd2l1	mCSN	Symp
0.00607	5.6	0.000658	0.98	0.991	0.00894	Kcnh3	mCSN	Symp
-0.321	2.73	0.694	0.408	0.638	0.389	Gch1	mCSN	Symp
-0.779	3.44	1.25	0.269	0.505	0.571	BC030499	mCSN	Symp
0.509	3.62	1.44	0.235	0.469	0.629	Clba1	mCSN	Symp
-0.599	-0.407	0.792	0.377	0.612	0.424	Kdf1	mCSN	Symp
1.12	0.27	5.22	0.0259	0.166	1.59	Nme1	mCSN	Symp
-0.0942	8.98	0.116	0.735	0.868	0.134	Adgrl3	mCSN	Symp
0.0493	3.92	0.0285	0.866	0.938	0.0623	Osbpl5	mCSN	Symp
0.252	7.11	1.47	0.231	0.465	0.637	Bclaf1	mCSN	Symp
-0.874	4.71	5.49	0.0225	0.157	1.65	Kcnmb2	mCSN	Symp
-0.0141	1.38	0.000718	0.979	0.99	0.00934	Tnfrsf23	mCSN	Symp
-0.224	3.55	0.692	0.409	0.638	0.388	Spag1	mCSN	Symp
-0.913	0.49	2.38	0.128	0.344	0.893	Atoh8	mCSN	Symp
-0.553	2.68	2.85	0.0963	0.298	1.02	Wdtc1	mCSN	Symp
-0.435	4.33	1.95	0.168	0.395	0.774	Kcnk2	mCSN	Symp
-1.32	5.16	5	0.029	0.172	1.54	Cldn11	mCSN	Symp
-0.158	3.1	0.192	0.663	0.826	0.179	Rgs22	mCSN	Symp
0.0577	1.1	0.0128	0.91	0.96	0.0408	Cdkn3	mCSN	Symp
-0.664	0.416	1.35	0.25	0.484	0.603	Slc25a43	mCSN	Symp
0.454	5.21	2.41	0.126	0.342	0.901	Zfp60	mCSN	Symp
0.433	5.53	4.07	0.0482	0.214	1.32	Prkci	mCSN	Symp
-0.0799	7.54	0.127	0.723	0.862	0.141	Vps13b	mCSN	Symp
0.555	4.67	2.04	0.158	0.385	0.801	H2-DMa	mCSN	Symp
-0.103	5.47	0.191	0.664	0.827	0.178	Phc3	mCSN	Symp
-0.213	5.63	0.477	0.493	0.708	0.308	Kctd8	mCSN	Symp
0.301	5.38	1.96	0.167	0.394	0.778	Slc20a2	mCSN	Symp
-0.501	2.59	1.18	0.281	0.519	0.551	Gpr160	mCSN	Symp
-0.464	2.3	0.412	0.523	0.731	0.281	Cdkn1c	mCSN	Symp
0.464	6.36	3.23	0.0774	0.266	1.11	Ldah	mCSN	Symp
0.122	6.18	0.265	0.609	0.792	0.216	Rfx7	mCSN	Symp
0.604	4.24	1.84	0.18	0.408	0.746	Inf2	mCSN	Symp
-0.661	1.45	1.81	0.184	0.413	0.735	Esyt3	mCSN	Symp
-0.705	2.6	3.84	0.0546	0.226	1.26	Armc3	mCSN	Symp
-0.255	7.44	2.11	0.151	0.376	0.82	Atp8a1	mCSN	Symp
-0.875	0.212	2.01	0.161	0.388	0.793	Aspg	mCSN	Symp
-0.47	2.95	2.91	0.0933	0.293	1.03	Ahdc1	mCSN	Symp
0.0894	5.2	0.119	0.731	0.866	0.136	Ddhd1	mCSN	Symp
0.124	6.77	0.292	0.591	0.779	0.228	Lzts3	mCSN	Symp
-0.853	1.61	3.66	0.0605	0.237	1.22	Tecta	mCSN	Symp
0.559	10.2	4.29	0.0427	0.204	1.37	Cd81	mCSN	Symp
0.362	2.66	1.16	0.285	0.523	0.545	Spag6	mCSN	Symp
0.115	4.74	0.225	0.637	0.811	0.196	Fam13a	mCSN	Symp
1.01	8.08	17.1	0.000112	0.0287	3.95	Cisd1	mCSN	Symp
0.108	6.51	0.199	0.657	0.823	0.183	Fermt2	mCSN	Symp
-0.942	1.57	3.56	0.0641	0.243	1.19	Ccdc33	mCSN	Symp
0.746	7.16	17	0.000117	0.0287	3.93	Tmem33	mCSN	Symp
0.64	0.86	2.19	0.144	0.365	0.842	Gnpnat1	mCSN	Symp
-1.41	1.42	3.82	0.0553	0.227	1.26	Ckap2	mCSN	Symp
0.446	4.53	2.02	0.161	0.387	0.794	Mynn	mCSN	Symp
-1.79	1.44	9.19	0.0036	0.077	2.44	Themis2	mCSN	Symp
0.54	3.07	1.91	0.172	0.399	0.765	2810032G03Rik	mCSN	Symp
-0.291	5.85	2.08	0.154	0.38	0.811	Limch1	mCSN	Symp
1.3	0.535	2.59	0.112	0.322	0.949	Actrt3	mCSN	Symp
-0.48	1.26	1.07	0.305	0.542	0.516	Nek5	mCSN	Symp
0.45	5.95	3.59	0.0629	0.241	1.2	Mrps26	mCSN	Symp
0.501	8.35	6.56	0.013	0.124	1.89	Eef1a1	mCSN	Symp
0.635	7.21	7	0.0104	0.115	1.98	Phyhipl	mCSN	Symp
0.326	5.42	1.54	0.219	0.452	0.659	Fam222b	mCSN	Symp
-0.867	0.494	1.03	0.315	0.552	0.502	Xkr8	mCSN	Symp
0.0806	6.34	0.121	0.729	0.865	0.137	Ppp1r16b	mCSN	Symp
-0.0413	2.61	0.00716	0.933	0.971	0.0302	Actr5	mCSN	Symp
-1.55	1.59	9.79	0.00271	0.0695	2.57	Slc16a9	mCSN	Symp
-1.83	-1.21	4.91	0.0306	0.175	1.51	Slc32a1	mCSN	Symp
0.34	3.68	1.42	0.239	0.473	0.622	Mrpl23	mCSN	Symp
0.141	3.88	0.222	0.639	0.812	0.194	Pced1a	mCSN	Symp
-1.19	-0.482	3.73	0.0583	0.232	1.23	Mbl1	mCSN	Symp
-0.27	3.3	0.914	0.343	0.579	0.465	Dzip1l	mCSN	Symp
0.408	5.5	3.43	0.0688	0.252	1.16	Apopt1	mCSN	Symp
0.0682	6.68	0.109	0.742	0.873	0.129	Vopp1	mCSN	Symp
-0.366	4.45	1.93	0.17	0.397	0.771	Phf12	mCSN	Symp
-0.597	2.62	2.4	0.127	0.343	0.896	N4bp2	mCSN	Symp
-0.507	-0.0166	0.854	0.359	0.594	0.445	Adh4	mCSN	Symp
-0.36	0.686	0.299	0.587	0.776	0.231	Mat1a	mCSN	Symp
-0.166	1.17	0.166	0.685	0.84	0.164	Iqch	mCSN	Symp
0.0761	4.34	0.115	0.736	0.869	0.133	Rpl10a	mCSN	Symp
-0.0803	4.91	0.119	0.732	0.866	0.136	Fam76b	mCSN	Symp
-0.857	1.19	2.74	0.103	0.308	0.987	D630003M21Rik	mCSN	Symp
-0.0812	5.79	0.132	0.717	0.858	0.144	Ctnna1	mCSN	Symp
-1.91	-0.337	8.69	0.00455	0.0855	2.34	Tgm2	mCSN	Symp
0.984	0.978	4.93	0.0302	0.175	1.52	Smim14	mCSN	Symp
0.06	5.48	0.0533	0.818	0.914	0.0872	Tspan14	mCSN	Symp
1.19	0.574	3.37	0.0714	0.256	1.15	Gm5884	mCSN	Symp
-0.735	2.72	4.04	0.0489	0.216	1.31	Sh2d4b	mCSN	Symp
-0.0672	3.57	0.0436	0.835	0.923	0.0781	Vstm2l	mCSN	Symp
0.552	3.14	1.39	0.244	0.478	0.613	Fdxacb1	mCSN	Symp
0.237	2.87	0.359	0.551	0.749	0.259	Rtkn2	mCSN	Symp
0.367	3.91	0.959	0.331	0.568	0.48	Nmrk1	mCSN	Symp
-0.461	0.0988	0.853	0.359	0.595	0.444	Ifi206	mCSN	Symp
0.801	5.47	19.5	4.23e-05	0.0243	4.37	Iars	mCSN	Symp
0.448	10.3	2.35	0.13	0.348	0.884	Cpe	mCSN	Symp
0.632	8.02	5.69	0.0203	0.15	1.69	Zfp365	mCSN	Symp
0.485	7.13	4.04	0.0489	0.216	1.31	Nufip2	mCSN	Symp
-1.03	2.46	8.06	0.00617	0.095	2.21	Aim2	mCSN	Symp
0.874	4.75	8.24	0.00567	0.0922	2.25	Ackr1	mCSN	Symp
-0.0955	6.31	0.138	0.712	0.855	0.148	Jmjd1c	mCSN	Symp
0.036	3.45	0.0127	0.911	0.96	0.0407	Stk35	mCSN	Symp
0.0859	6.24	0.138	0.712	0.855	0.148	Dusp8	mCSN	Symp
0.344	4.8	1.75	0.191	0.421	0.72	Wdr19	mCSN	Symp
-0.835	1.22	1.8	0.184	0.414	0.734	Pcdh18	mCSN	Symp
0.797	7.34	9.38	0.00328	0.0749	2.48	H2afz	mCSN	Symp
-0.0696	5.32	0.0822	0.775	0.891	0.111	Rcor1	mCSN	Symp
0.24	8.66	1.64	0.206	0.437	0.687	Sirpa	mCSN	Symp
0.841	5.07	3.22	0.0777	0.267	1.11	Ankrd9	mCSN	Symp
0.319	6.17	1.91	0.172	0.399	0.765	Bri3bp	mCSN	Symp
-0.261	4.15	1.09	0.3	0.537	0.523	Ankrd13b	mCSN	Symp
0.74	2.13	1.89	0.175	0.402	0.758	Tmem156	mCSN	Symp
1.12	7.57	15.2	0.000251	0.0335	3.6	Ndufv1	mCSN	Symp
-0.908	2.79	4.79	0.0325	0.18	1.49	Ddx60	mCSN	Symp
-1.49	2.9	10	0.00245	0.0672	2.61	Bank1	mCSN	Symp
-0.658	-0.832	0.916	0.342	0.578	0.466	Olfr16	mCSN	Symp
-0.0545	7.18	0.057	0.812	0.911	0.0904	Ssh2	mCSN	Symp
0.0584	5.5	0.0697	0.793	0.901	0.101	Bicd2	mCSN	Symp
-0.211	4.06	0.886	0.35	0.586	0.455	Smarce1	mCSN	Symp
-0.0243	4.17	0.0037	0.952	0.98	0.0215	Scarb1	mCSN	Symp
0.719	3.67	3.78	0.0566	0.23	1.25	Chchd5	mCSN	Symp
-0.933	5.64	8.25	0.00563	0.0918	2.25	Inpp4b	mCSN	Symp
0.227	1.37	0.103	0.749	0.876	0.126	Ccr7	mCSN	Symp
-0.922	1.89	5.88	0.0183	0.144	1.74	Fgd3	mCSN	Symp
0.225	4.94	1.05	0.309	0.547	0.509	Ano10	mCSN	Symp
-1.37	-0.844	4.03	0.0493	0.217	1.31	A4gnt	mCSN	Symp
0.374	5.17	2.83	0.0979	0.3	1.01	Wdr20	mCSN	Symp
0.0702	4.85	0.0833	0.774	0.891	0.111	Nsrp1	mCSN	Symp
0.0858	4.7	0.0739	0.787	0.897	0.104	Card19	mCSN	Symp
-0.455	-0.407	0.385	0.537	0.741	0.27	Rflna	mCSN	Symp
-0.538	8.61	2.4	0.127	0.342	0.898	Zc3h7a	mCSN	Symp
0.508	5.57	1.63	0.207	0.438	0.684	Ninj1	mCSN	Symp
0.518	5.96	6.28	0.015	0.133	1.82	1110032A03Rik	mCSN	Symp
0.394	6.73	2.6	0.112	0.322	0.949	Snn	mCSN	Symp
-0.589	3.28	2.39	0.128	0.344	0.894	Ccdc129	mCSN	Symp
-0.513	0.418	0.796	0.376	0.611	0.425	Muc5ac	mCSN	Symp
0.393	1.79	0.536	0.467	0.688	0.331	6430571L13Rik	mCSN	Symp
0.44	5.98	2.5	0.119	0.333	0.923	Ccdc92	mCSN	Symp
-0.143	0.791	0.0681	0.795	0.902	0.0997	Gm9725	mCSN	Symp
0.75	6.97	3.53	0.065	0.245	1.19	Neurod6	mCSN	Symp
-0.0951	6.6	0.167	0.684	0.84	0.165	Wnk2	mCSN	Symp
-0.192	6.39	0.606	0.439	0.663	0.357	Sh3rf3	mCSN	Symp
-0.766	-1.4	1.22	0.275	0.512	0.561	Rmi2	mCSN	Symp
0.0951	3.22	0.0532	0.818	0.914	0.0871	Rara	mCSN	Symp
0.139	3.82	0.369	0.546	0.747	0.263	Dhx38	mCSN	Symp
-0.346	2.15	0.772	0.383	0.617	0.417	Slc9b2	mCSN	Symp
0.565	0.426	0.793	0.377	0.612	0.424	Igsf9	mCSN	Symp
0.415	9.16	3.81	0.0556	0.228	1.26	Slc24a2	mCSN	Symp
0.109	3.82	0.128	0.721	0.861	0.142	Parp11	mCSN	Symp
0.25	7.48	1.6	0.21	0.442	0.677	Arap2	mCSN	Symp
0.337	6.05	1.06	0.307	0.545	0.512	Acd	mCSN	Symp
0.0297	4.67	0.0148	0.904	0.957	0.044	Cramp1l	mCSN	Symp
0.419	6.37	3.96	0.0512	0.22	1.29	Hpf1	mCSN	Symp
-0.23	3.28	0.235	0.63	0.806	0.201	Acer2	mCSN	Symp
0.0538	4.17	0.0502	0.824	0.916	0.0843	Ccdc138	mCSN	Symp
-0.264	2.28	0.589	0.446	0.669	0.351	Dnah10	mCSN	Symp
0.338	5.52	1.94	0.169	0.396	0.772	Wipf2	mCSN	Symp
-0.0396	6.61	0.0587	0.809	0.91	0.0918	Fam120a	mCSN	Symp
0.242	6	0.794	0.376	0.611	0.424	Rapgefl1	mCSN	Symp
-0.0052	3.67	0.00047	0.983	0.992	0.00755	Mindy4	mCSN	Symp
0.281	4.42	0.788	0.378	0.613	0.422	Atp6v0a2	mCSN	Symp
-0.215	4.2	0.733	0.395	0.628	0.403	Dennd4c	mCSN	Symp
-0.462	3.46	3.66	0.0604	0.237	1.22	Phf2	mCSN	Symp
-0.0705	6.12	0.0921	0.763	0.884	0.118	Kcnj9	mCSN	Symp
0.389	4.83	1.66	0.203	0.434	0.693	Tigar	mCSN	Symp
0.0577	6.32	0.0544	0.816	0.913	0.0881	Igsf8	mCSN	Symp
0.244	-0.194	0.108	0.744	0.873	0.128	Socs1	mCSN	Symp
0.0444	4.47	0.0289	0.866	0.937	0.0626	Ptpdc1	mCSN	Symp
-0.295	-1.4	0.108	0.744	0.873	0.129	Cct8l1	mCSN	Symp
-1.13	0.632	2.93	0.0921	0.291	1.04	Sult6b1	mCSN	Symp
0.6	5.19	3.85	0.0543	0.226	1.26	Mrm3	mCSN	Symp
0.367	3.2	1.28	0.262	0.497	0.582	Haus6	mCSN	Symp
-0.529	6.37	2.34	0.131	0.349	0.882	Cntnap5c	mCSN	Symp
0.474	6.04	2.3	0.135	0.353	0.87	Dexi	mCSN	Symp
0.0287	6.26	0.0119	0.913	0.961	0.0393	Kmt2c	mCSN	Symp
-0.0269	2.24	0.00339	0.954	0.98	0.0205	Nod1	mCSN	Symp
0.376	3.73	0.453	0.504	0.716	0.298	Smim3	mCSN	Symp
-0.234	2.04	0.414	0.522	0.731	0.282	Dlec1	mCSN	Symp
0.128	5.2	0.319	0.574	0.766	0.241	Mturn	mCSN	Symp
-0.0188	4.32	0.00485	0.945	0.977	0.0247	Rnf144b	mCSN	Symp
0.33	4.01	1.14	0.29	0.528	0.537	Cdkn2aip	mCSN	Symp
-0.335	5.74	2.19	0.144	0.366	0.841	Cntln	mCSN	Symp
0.024	-1	0.00104	0.974	0.989	0.0113	Npy6r	mCSN	Symp
0.306	5.78	1.48	0.228	0.462	0.642	Galnt11	mCSN	Symp
0.774	3.52	4.78	0.0327	0.181	1.49	Fkbp14	mCSN	Symp
-0.656	3.32	7.66	0.00749	0.103	2.13	Kcna6	mCSN	Symp
0.655	6.08	8.41	0.00522	0.0891	2.28	Tmem237	mCSN	Symp
0.201	3.5	0.358	0.552	0.75	0.258	Kdm1b	mCSN	Symp
0.478	7.04	4.44	0.0394	0.196	1.4	Opa1	mCSN	Symp
-0.0674	3.39	0.0821	0.776	0.891	0.11	Cnbd2	mCSN	Symp
0.0474	-0.265	0.00215	0.963	0.984	0.0163	Hspb2	mCSN	Symp
0.0194	1.04	0.00115	0.973	0.988	0.0119	Hsd3b5	mCSN	Symp
0.117	3.5	0.085	0.772	0.89	0.113	Atp13a4	mCSN	Symp
0.289	7.69	1.64	0.205	0.436	0.688	Sbno1	mCSN	Symp
0.415	5.87	3.79	0.0564	0.23	1.25	Trappc11	mCSN	Symp
-0.574	0.455	0.763	0.386	0.619	0.414	AW551984	mCSN	Symp
-0.864	4.6	3.8	0.0559	0.229	1.25	Ano2	mCSN	Symp
0.359	6.66	3.55	0.0644	0.244	1.19	Phf20	mCSN	Symp
-0.257	4.09	0.971	0.328	0.565	0.484	Cdon	mCSN	Symp
0.15	6.29	0.413	0.523	0.731	0.282	Fam210a	mCSN	Symp
-0.281	5.14	1.54	0.219	0.452	0.66	Tbc1d32	mCSN	Symp
-0.291	5.52	1.29	0.26	0.495	0.585	Mphosph9	mCSN	Symp
0.0831	5.59	0.203	0.654	0.821	0.185	Ccdc50	mCSN	Symp
0.279	8.03	1.32	0.256	0.491	0.592	Camk4	mCSN	Symp
0.134	5.05	0.251	0.618	0.798	0.209	Rbm24	mCSN	Symp
0.122	-0.843	0.0371	0.848	0.929	0.0717	Crygn	mCSN	Symp
0.37	3.8	1.17	0.283	0.521	0.548	Tmem181a	mCSN	Symp
-0.197	6.56	0.946	0.335	0.571	0.475	Stox2	mCSN	Symp
0.388	5.32	2.3	0.135	0.353	0.871	Snrk	mCSN	Symp
-0.376	0.363	0.428	0.516	0.725	0.288	Notch3	mCSN	Symp
-1.28	2.47	8.06	0.00618	0.095	2.21	Cd84	mCSN	Symp
-0.231	0.115	0.193	0.662	0.826	0.179	Cldn16	mCSN	Symp
0.222	5.01	0.674	0.415	0.643	0.382	Ormdl3	mCSN	Symp
-0.358	0.822	0.449	0.506	0.717	0.296	Prdm1	mCSN	Symp
-0.0857	1.2	0.0289	0.866	0.937	0.0626	5033430I15Rik	mCSN	Symp
0.432	5.73	2.64	0.11	0.318	0.96	Spon1	mCSN	Symp
0.595	6.18	8.49	0.00502	0.0883	2.3	Atg5	mCSN	Symp
-1.45	-0.662	4.19	0.0451	0.208	1.35	Plekhg6	mCSN	Symp
-0.611	3.71	3.71	0.0588	0.233	1.23	P3h2	mCSN	Symp
0.0895	7.6	0.193	0.662	0.826	0.179	Pde4dip	mCSN	Symp
0.288	6.94	2.05	0.157	0.384	0.803	Ttc39b	mCSN	Symp
-1.86	4.69	9.87	0.00261	0.0687	2.58	Enpp6	mCSN	Symp
0.516	7.66	3.77	0.0567	0.23	1.25	Fam126b	mCSN	Symp
0.263	5.18	1.8	0.185	0.415	0.732	Mylip	mCSN	Symp
0.322	4.96	1.95	0.168	0.395	0.775	Slc43a2	mCSN	Symp
-1.79	-0.0842	7.45	0.0083	0.107	2.08	Slamf7	mCSN	Symp
0.313	0.915	0.21	0.649	0.818	0.188	Spag4	mCSN	Symp
0.275	4.07	0.5	0.482	0.7	0.317	Chpf2	mCSN	Symp
1.05	7.78	10.5	0.00192	0.0617	2.72	Btbd10	mCSN	Symp
0.0368	1.31	0.00315	0.955	0.981	0.0198	Scarf1	mCSN	Symp
-1.72	-1.69	4.43	0.0396	0.197	1.4	Cer1	mCSN	Symp
0.902	1.34	1.68	0.2	0.432	0.699	Rilp	mCSN	Symp
-0.186	-0.97	0.0625	0.803	0.906	0.095	4931409K22Rik	mCSN	Symp
-0.885	-1.6	1.53	0.222	0.454	0.654	Asb10	mCSN	Symp
0.196	5.62	0.465	0.498	0.712	0.303	Prkab2	mCSN	Symp
0.204	5.78	0.68	0.413	0.641	0.384	Fbxo8	mCSN	Symp
0.262	1.48	0.375	0.543	0.745	0.265	Pgap3	mCSN	Symp
-0.943	0.821	3.13	0.0817	0.274	1.09	Itln1	mCSN	Symp
0.719	6.53	10.2	0.0022	0.0653	2.66	Mfsd14b	mCSN	Symp
-0.22	2.68	0.494	0.485	0.702	0.314	Bend3	mCSN	Symp
-0.131	4.2	0.215	0.645	0.815	0.191	Cep44	mCSN	Symp
0.128	-0.164	0.0185	0.892	0.95	0.0495	Tlcd2	mCSN	Symp
-0.853	-1.1	1.82	0.182	0.411	0.74	Gm9765	mCSN	Symp
-0.624	-1.75	0.928	0.339	0.575	0.47	Serpinf2	mCSN	Symp
0.189	2.43	0.394	0.533	0.738	0.274	Primpol	mCSN	Symp
-1.51	-1.46	4.29	0.0426	0.204	1.37	Hoxa9	mCSN	Symp
-0.055	2.32	0.0159	0.9	0.955	0.0457	Fam198a	mCSN	Symp
0.109	3.46	0.0516	0.821	0.915	0.0856	F11r	mCSN	Symp
-0.0368	5.71	0.0305	0.862	0.935	0.0646	Pdss2	mCSN	Symp
-0.63	2	2.53	0.117	0.328	0.933	Cep250	mCSN	Symp
-1.39	1.47	7.81	0.00697	0.101	2.16	Aox4	mCSN	Symp
0.00659	7.93	0.000698	0.979	0.99	0.00921	Mical2	mCSN	Symp
-2.13	-0.591	8.73	0.00446	0.0848	2.35	Fam50b	mCSN	Symp
-0.292	6.82	1.48	0.229	0.463	0.64	Sobp	mCSN	Symp
0.208	4.53	0.86	0.357	0.593	0.447	Usp38	mCSN	Symp
-0.117	3.12	0.136	0.714	0.856	0.146	Ncapd2	mCSN	Symp
-0.37	5.79	2.15	0.148	0.371	0.831	Neurod2	mCSN	Symp
-0.227	3.15	0.823	0.368	0.603	0.434	Bcl9	mCSN	Symp
-1.01	4.22	8.57	0.00482	0.087	2.32	Glra3	mCSN	Symp
-0.237	3.44	0.445	0.507	0.719	0.295	Trpm4	mCSN	Symp
-0.345	3.35	1.47	0.23	0.463	0.639	Sema7a	mCSN	Symp
0.0339	6.62	0.0347	0.853	0.932	0.0691	Slc22a23	mCSN	Symp
1.19	-1.32	1.39	0.243	0.478	0.614	Ovca2	mCSN	Symp
0.0663	4.72	0.0822	0.775	0.891	0.111	Iffo1	mCSN	Symp
0.203	5.51	0.731	0.396	0.628	0.402	Fau	mCSN	Symp
-0.911	-1.13	0.942	0.336	0.572	0.474	Asic3	mCSN	Symp
0.288	4.21	0.669	0.417	0.644	0.38	Nop2	mCSN	Symp
0.959	6.02	18.6	6.07e-05	0.025	4.22	Ostm1	mCSN	Symp
0.8	5.86	11.3	0.00136	0.0545	2.87	Bphl	mCSN	Symp
-0.199	5.68	0.665	0.418	0.645	0.379	Smg6	mCSN	Symp
0.31	6.21	2.6	0.112	0.322	0.949	Snx25	mCSN	Symp
0.067	3.12	0.0428	0.837	0.924	0.0774	Ccdc155	mCSN	Symp
-0.21	1.31	0.138	0.712	0.855	0.148	Atg9b	mCSN	Symp
-0.0663	7.03	0.0882	0.768	0.887	0.115	Galnt18	mCSN	Symp
0.147	3.91	0.296	0.588	0.777	0.23	Pdzk1	mCSN	Symp
0.582	4.96	5.3	0.0249	0.164	1.6	Wdr36	mCSN	Symp
0.715	7.36	6.9	0.0109	0.117	1.96	Snx10	mCSN	Symp
0.0862	5.04	0.153	0.697	0.846	0.157	Afg1l	mCSN	Symp
0.175	2.11	0.318	0.575	0.766	0.241	Cd160	mCSN	Symp
-0.238	5.52	0.913	0.343	0.579	0.465	Spats2l	mCSN	Symp
-1.13	-1.33	3.52	0.0656	0.246	1.18	2410017I17Rik	mCSN	Symp
0.232	5.26	0.4	0.53	0.736	0.276	Edem2	mCSN	Symp
0.0388	3.17	0.0248	0.875	0.942	0.0578	Kcnh2	mCSN	Symp
0.694	5.81	6.91	0.0109	0.117	1.96	1700066M21Rik	mCSN	Symp
0.453	7.04	4.1	0.0473	0.213	1.33	Trpc4ap	mCSN	Symp
-1.37	-0.522	4.39	0.0404	0.198	1.39	Serpinb9f	mCSN	Symp
-0.864	-0.987	1.79	0.186	0.416	0.729	C87499	mCSN	Symp
0.0418	6.49	0.0431	0.836	0.923	0.0777	Satb2	mCSN	Symp
0.357	6.65	2.04	0.158	0.385	0.801	Sesn1	mCSN	Symp
0.307	5.43	1.45	0.234	0.468	0.632	Tsr1	mCSN	Symp
-0.00935	4.89	0.00125	0.972	0.988	0.0124	Mlxip	mCSN	Symp
0.255	4.85	0.935	0.337	0.573	0.472	Txlng	mCSN	Symp
-0.309	5.97	1.93	0.17	0.397	0.77	Plcl1	mCSN	Symp
-0.204	4.92	0.731	0.396	0.628	0.402	Sgsm2	mCSN	Symp
-0.365	1.6	0.786	0.379	0.613	0.421	Arl5c	mCSN	Symp
-0.0301	2.68	0.00502	0.944	0.976	0.0251	Ankrd35	mCSN	Symp
0.866	6.34	10.6	0.00185	0.061	2.73	Fbxo25	mCSN	Symp
-0.111	6.13	0.302	0.584	0.774	0.233	Lasp1	mCSN	Symp
-0.00206	7.43	6.88e-05	0.993	0.997	0.00287	Focad	mCSN	Symp
0.15	5.91	0.559	0.458	0.679	0.34	Ncoa6	mCSN	Symp
0.682	4.54	2.23	0.141	0.361	0.852	Pcp4l1	mCSN	Symp
-0.165	6.52	0.453	0.504	0.716	0.298	Sbf2	mCSN	Symp
-0.318	6.33	2.41	0.126	0.342	0.9	Gmds	mCSN	Symp
0.229	5.82	1.44	0.235	0.469	0.629	Rbm8a	mCSN	Symp
0.458	6.13	4.57	0.0367	0.191	1.44	Trp53inp2	mCSN	Symp
-0.0962	1.13	0.0299	0.863	0.936	0.0638	Ttk	mCSN	Symp
0.487	6.08	4.45	0.0391	0.196	1.41	Pigu	mCSN	Symp
0.0941	4.17	0.0719	0.79	0.899	0.103	Rras	mCSN	Symp
0.275	6.57	1.08	0.303	0.54	0.519	Mpp6	mCSN	Symp
0.0191	3.68	0.00354	0.953	0.98	0.021	Gpr162	mCSN	Symp
0.18	4.34	0.386	0.537	0.74	0.27	Upf3a	mCSN	Symp
0.00498	6.01	0.000665	0.98	0.991	0.00899	Pmepa1	mCSN	Symp
-0.206	0.97	0.0624	0.804	0.906	0.0949	Foxf2	mCSN	Symp
-0.505	0.458	0.259	0.613	0.795	0.213	Hfe2	mCSN	Symp
-0.178	3.16	0.256	0.614	0.796	0.211	Scaf1	mCSN	Symp
-1.61	1.38	9.4	0.00325	0.0743	2.49	1700018A04Rik	mCSN	Symp
0.861	7.7	14.7	0.000304	0.0344	3.52	Higd1a	mCSN	Symp
-0.231	0.127	0.0823	0.775	0.891	0.111	Foxq1	mCSN	Symp
0.728	6.74	7.36	0.00869	0.109	2.06	Cdc16	mCSN	Symp
0.468	5.43	4.86	0.0313	0.177	1.5	Fig4	mCSN	Symp
0.19	8.6	0.337	0.564	0.759	0.249	Egr1	mCSN	Symp
0.34	2.94	1.8	0.185	0.415	0.732	Fcrla	mCSN	Symp
0.8	4.94	4.28	0.0429	0.204	1.37	Hdhd3	mCSN	Symp
0.243	3.84	0.438	0.511	0.721	0.292	Poli	mCSN	Symp
0.715	6.73	8.1	0.00606	0.0942	2.22	Usp5	mCSN	Symp
-0.506	4.04	3.03	0.0867	0.282	1.06	Mllt6	mCSN	Symp
0.311	6.45	1.7	0.197	0.428	0.706	Cdc40	mCSN	Symp
-0.0977	1.48	0.0165	0.898	0.954	0.0466	Spsb2	mCSN	Symp
-0.472	5.47	4.61	0.0359	0.189	1.45	Srcin1	mCSN	Symp
-0.102	3.31	0.144	0.706	0.851	0.151	Dennd2a	mCSN	Symp
-1.17	2.4	3.61	0.0621	0.239	1.21	Tmem255b	mCSN	Symp
0.488	5.27	3.43	0.0691	0.252	1.16	Abhd17c	mCSN	Symp
1.09	8.42	19.1	5.07e-05	0.025	4.29	Uqcrfs1	mCSN	Symp
0.288	3.18	0.864	0.356	0.592	0.448	Olfml2b	mCSN	Symp
-0.24	5.23	1.28	0.262	0.498	0.582	Chmp4b	mCSN	Symp
-0.0276	7.94	0.0125	0.911	0.96	0.0403	Nos1ap	mCSN	Symp
-0.0232	5.92	0.0179	0.894	0.951	0.0487	Cdk19	mCSN	Symp
0.0908	5.39	0.187	0.667	0.829	0.176	Tfdp1	mCSN	Symp
-0.0701	5.18	0.1	0.753	0.877	0.123	Socs7	mCSN	Symp
0.284	8.31	1.59	0.212	0.444	0.674	Sv2a	mCSN	Symp
0.16	4.18	0.3	0.586	0.775	0.232	Polr2l	mCSN	Symp
0.0127	5.18	0.00299	0.957	0.982	0.0193	Otud7b	mCSN	Symp
0.163	2.86	0.0824	0.775	0.891	0.111	Slc19a3	mCSN	Symp
0.414	5.32	2.81	0.0991	0.302	1	Tmco3	mCSN	Symp
0.159	4.79	0.378	0.541	0.743	0.267	Prr3	mCSN	Symp
0.576	6.93	2.9	0.0937	0.293	1.03	Ptov1	mCSN	Symp
0.54	5.52	6.66	0.0123	0.123	1.91	Mesd	mCSN	Symp
0.361	5.53	2.36	0.129	0.347	0.888	Dcun1d2	mCSN	Symp
-1.65	2.18	12.2	0.000923	0.0471	3.03	Parp12	mCSN	Symp
0.743	-0.464	0.717	0.401	0.632	0.397	Gdf15	mCSN	Symp
0.822	5.32	15.2	0.000244	0.0335	3.61	Rpf2	mCSN	Symp
-0.0578	3.08	0.0274	0.869	0.939	0.0609	Grtp1	mCSN	Symp
-0.071	1.97	0.0338	0.855	0.932	0.0682	Tbkbp1	mCSN	Symp
-0.48	6.83	4.19	0.0451	0.208	1.35	Jarid2	mCSN	Symp
0.679	5.51	4.5	0.038	0.194	1.42	Tbc1d17	mCSN	Symp
-1.19	-0.344	1.97	0.166	0.393	0.78	C1s1	mCSN	Symp
-0.402	1.64	0.749	0.39	0.624	0.409	Mfsd4b1	mCSN	Symp
-0.307	0.609	0.312	0.578	0.77	0.238	Fchsd1	mCSN	Symp
0.265	4.83	1	0.321	0.558	0.493	Armc10	mCSN	Symp
-1.98	5.72	10.4	0.00201	0.0629	2.7	Car14	mCSN	Symp
-0.00905	0.213	0.000244	0.988	0.994	0.00542	C1rl	mCSN	Symp
-1.22	0.503	5.42	0.0233	0.159	1.63	Mfsd4b5	mCSN	Symp
0.832	9.94	4.41	0.0399	0.197	1.4	Rgs4	mCSN	Symp
0.194	5.73	0.75	0.39	0.624	0.409	Cbfa2t2	mCSN	Symp
-0.00981	2.55	0.000727	0.979	0.99	0.0094	Osbpl7	mCSN	Symp
-0.0454	5.48	0.0306	0.862	0.935	0.0646	Zfp280d	mCSN	Symp
-0.17	6.55	0.522	0.473	0.693	0.325	Ubn2	mCSN	Symp
-0.238	-1.66	0.0762	0.784	0.896	0.106	Atf5	mCSN	Symp
-0.281	-0.169	0.208	0.65	0.819	0.187	Tmc3	mCSN	Symp
-0.114	-0.583	0.0348	0.853	0.932	0.0692	Srd5a2	mCSN	Symp
0.389	3.24	0.954	0.333	0.569	0.478	Pcid2	mCSN	Symp
-0.735	2.17	2.62	0.111	0.32	0.954	BC028528	mCSN	Symp
0.99	5.44	14	0.000413	0.0355	3.38	Inip	mCSN	Symp
0.309	6.71	2.31	0.134	0.353	0.873	Ranbp9	mCSN	Symp
0.498	6.43	3.28	0.0751	0.262	1.12	Fndc4	mCSN	Symp
0.119	6.55	0.278	0.6	0.786	0.222	Reep2	mCSN	Symp
0.0923	4.82	0.15	0.7	0.848	0.155	Efl1	mCSN	Symp
0.147	5.2	0.452	0.504	0.716	0.298	Ift172	mCSN	Symp
-0.982	-0.135	2.39	0.127	0.343	0.895	Cyp24a1	mCSN	Symp
-0.319	2.68	0.572	0.452	0.675	0.345	Rad9b	mCSN	Symp
0.12	3.47	0.161	0.69	0.843	0.161	Saxo2	mCSN	Symp
-0.822	0.195	2.04	0.158	0.385	0.8	Bpifb5	mCSN	Symp
0.212	7.05	0.888	0.35	0.586	0.456	Susd4	mCSN	Symp
-0.0916	4.01	0.195	0.66	0.825	0.18	Susd1	mCSN	Symp
0.697	4.35	4.53	0.0375	0.193	1.43	Pptc7	mCSN	Symp
0.266	4.84	1.13	0.292	0.529	0.535	Akap12	mCSN	Symp
-0.919	1.46	2.93	0.0921	0.291	1.04	Colec10	mCSN	Symp
0.0879	1.79	0.0348	0.853	0.932	0.0693	Tctn1	mCSN	Symp
0.135	5.16	0.34	0.562	0.757	0.25	Cep85l	mCSN	Symp
-0.683	2.18	2.39	0.128	0.344	0.894	AI481877	mCSN	Symp
-1.77	1.27	10.8	0.00172	0.0595	2.76	Capn8	mCSN	Symp
-0.779	2.12	4.04	0.0488	0.216	1.31	Atp6v0a4	mCSN	Symp
-0.126	6.95	0.385	0.537	0.741	0.27	Slc35f1	mCSN	Symp
0.598	4.58	2.39	0.127	0.344	0.895	Samd10	mCSN	Symp
-0.444	5.71	2.47	0.121	0.335	0.917	Dock10	mCSN	Symp
-0.122	4.53	0.18	0.673	0.833	0.172	Phrf1	mCSN	Symp
0.186	5.67	0.508	0.479	0.698	0.32	Mcl1	mCSN	Symp
0.115	6.64	0.247	0.621	0.8	0.207	Nfe2l1	mCSN	Symp
0.744	0.77	0.517	0.475	0.695	0.323	Rassf7	mCSN	Symp
0.487	8.56	3.68	0.0597	0.235	1.22	Ensa	mCSN	Symp
0.377	5.34	2.16	0.147	0.369	0.834	Med30	mCSN	Symp
0.587	4.02	3.52	0.0655	0.246	1.18	Tm6sf1	mCSN	Symp
-0.884	-0.732	1.55	0.218	0.451	0.661	Nepn	mCSN	Symp
1.01	6.61	15.2	0.00025	0.0335	3.6	Polr3k	mCSN	Symp
-0.223	2.3	0.22	0.64	0.813	0.194	Zkscan16	mCSN	Symp
0.791	8.16	9.77	0.00273	0.0695	2.56	Degs1	mCSN	Symp
0.00352	1.33	4.01e-05	0.995	0.998	0.00219	Lrrc56	mCSN	Symp
-1.43	0.763	7.82	0.00694	0.101	2.16	Akr1d1	mCSN	Symp
-1.24	8.22	4.46	0.0389	0.196	1.41	Ctss	mCSN	Symp
-0.44	1.7	0.625	0.432	0.657	0.364	Pold1	mCSN	Symp
0.985	6.5	13.3	0.00056	0.0402	3.25	Rammet	mCSN	Symp
-0.0944	3.6	0.118	0.733	0.867	0.135	Creb3l2	mCSN	Symp
0.292	5	1.02	0.316	0.553	0.5	Rnh1	mCSN	Symp
-1.33	1.2	6.58	0.0128	0.124	1.89	Sycp2l	mCSN	Symp
-1.77	1.32	10.1	0.00239	0.0669	2.62	Cyp3a16	mCSN	Symp
-0.00974	4.61	0.00138	0.971	0.987	0.013	Ric1	mCSN	Symp
-0.449	0.703	0.563	0.456	0.678	0.341	Fsd2	mCSN	Symp
0.269	7.66	1.33	0.254	0.488	0.596	Herc1	mCSN	Symp
-0.266	7.45	0.941	0.336	0.572	0.474	Dgki	mCSN	Symp
-0.0287	6.02	0.0038	0.951	0.98	0.0218	Lpar1	mCSN	Symp
-1.02	-1.14	1.86	0.177	0.405	0.752	Mybpc2	mCSN	Symp
0.57	5.32	6.41	0.014	0.129	1.85	Arfrp1	mCSN	Symp
-0.422	1.36	0.968	0.329	0.565	0.483	Scube3	mCSN	Symp
-0.156	5.97	0.415	0.522	0.731	0.282	Trps1	mCSN	Symp
0.612	6.42	8.85	0.00421	0.0827	2.38	Pak1ip1	mCSN	Symp
-0.664	3.55	4.61	0.0358	0.188	1.45	Rtel1	mCSN	Symp
0.253	7.55	0.941	0.336	0.572	0.474	Atp5j2	mCSN	Symp
-0.15	-1.23	0.047	0.829	0.919	0.0814	Mbd3l1	mCSN	Symp
-0.00942	5.58	0.0012	0.973	0.988	0.0121	Josd2	mCSN	Symp
0.0901	6.24	0.223	0.639	0.812	0.195	Mapkap1	mCSN	Symp
-0.0559	4.89	0.0302	0.863	0.936	0.0642	Dsel	mCSN	Symp
-0.416	0.697	0.361	0.55	0.749	0.259	Aspdh	mCSN	Symp
-0.05	4.12	0.0406	0.841	0.926	0.0752	Gmeb2	mCSN	Symp
-0.0159	6.2	0.00535	0.942	0.976	0.026	Golga4	mCSN	Symp
-0.59	0.442	1.2	0.278	0.516	0.556	Txndc8	mCSN	Symp
0.247	4.84	0.565	0.455	0.677	0.342	Mindy1	mCSN	Symp
0.286	5.46	1.81	0.184	0.413	0.735	Atp5l	mCSN	Symp
-0.0424	5.18	0.0261	0.872	0.94	0.0594	Pbx3	mCSN	Symp
0.704	6.36	9.61	0.00294	0.0709	2.53	Bud31	mCSN	Symp
-0.311	2.73	0.794	0.376	0.611	0.424	Pkhd1l1	mCSN	Symp
0.406	4.6	2.92	0.0927	0.292	1.03	Akap2	mCSN	Symp
-0.925	2.88	7.06	0.0101	0.114	2	Mboat1	mCSN	Symp
0.28	6.59	2.22	0.141	0.362	0.851	Wdr26	mCSN	Symp
0.563	5.08	4.64	0.0352	0.187	1.45	Nudcd1	mCSN	Symp
-0.635	4.97	4.73	0.0337	0.184	1.47	Shank1	mCSN	Symp
-0.0915	5.77	0.366	0.548	0.747	0.262	Mvb12b	mCSN	Symp
0.437	3.69	1.38	0.245	0.48	0.611	Angptl6	mCSN	Symp
-1.15	-0.804	2.65	0.109	0.317	0.964	Nlrp6	mCSN	Symp
-0.477	-1.03	0.268	0.607	0.79	0.217	Ptk6	mCSN	Symp
-0.499	0.569	1.22	0.275	0.512	0.561	Ttll6	mCSN	Symp
0.189	4.47	0.493	0.486	0.702	0.314	Nup205	mCSN	Symp
1.11	2.93	7.12	0.00979	0.113	2.01	Trhr	mCSN	Symp
0.224	5.93	1.27	0.264	0.5	0.579	Abcf1	mCSN	Symp
-0.379	1.04	0.738	0.394	0.626	0.405	Alpk3	mCSN	Symp
0.108	6.19	0.235	0.63	0.806	0.201	Ptpn3	mCSN	Symp
-1.05	1.77	4.72	0.0337	0.184	1.47	Lmx1b	mCSN	Symp
-0.214	3.21	0.357	0.553	0.751	0.258	Gabpb2	mCSN	Symp
-0.2	-1.32	0.0875	0.768	0.887	0.114	9130409I23Rik	mCSN	Symp
-0.919	-0.195	2.57	0.114	0.324	0.943	Kpna7	mCSN	Symp
0.138	4.93	0.607	0.439	0.663	0.357	Kdm3b	mCSN	Symp
0.00285	6.23	0.000139	0.991	0.996	0.00408	Ascc3	mCSN	Symp
-0.91	-0.546	2.28	0.136	0.355	0.866	Vill	mCSN	Symp
0.562	4.9	3.26	0.0762	0.264	1.12	Ephx1	mCSN	Symp
-0.578	1.21	1.31	0.256	0.491	0.592	Sema6c	mCSN	Symp
-0.22	5.11	0.816	0.37	0.604	0.432	Smurf1	mCSN	Symp
0.736	0.983	1.31	0.257	0.492	0.59	Stap2	mCSN	Symp
0.684	1.93	1.59	0.213	0.445	0.673	1700028J19Rik	mCSN	Symp
0.201	7.13	1.03	0.315	0.552	0.501	Cnot4	mCSN	Symp
-1.12	-0.0772	1.46	0.232	0.466	0.635	Lefty1	mCSN	Symp
-0.0623	-0.342	0.0117	0.914	0.961	0.0389	Zscan2	mCSN	Symp
0.164	6.1	0.536	0.467	0.688	0.331	Ost4	mCSN	Symp
0.126	4.73	0.272	0.604	0.788	0.219	Sde2	mCSN	Symp
0.00397	6.87	0.000536	0.982	0.991	0.00806	Rap1gap2	mCSN	Symp
-0.794	2.95	1.63	0.207	0.438	0.684	Gngt2	mCSN	Symp
0.073	4.78	0.0876	0.768	0.887	0.114	Trmt112	mCSN	Symp
-0.0274	5.42	0.0125	0.911	0.96	0.0403	Ctnnal1	mCSN	Symp
0.38	6.54	2.87	0.0952	0.296	1.02	Hace1	mCSN	Symp
0.426	4.17	1.68	0.199	0.431	0.701	Fam206a	mCSN	Symp
0.251	5.44	0.846	0.361	0.596	0.442	Tmem214	mCSN	Symp
-0.213	6.07	1.12	0.295	0.532	0.531	Ralgps1	mCSN	Symp
0.529	4	4.29	0.0427	0.204	1.37	Agbl3	mCSN	Symp
0.276	-0.519	0.163	0.687	0.842	0.163	Vars2	mCSN	Symp
0.182	-1.14	0.0449	0.833	0.922	0.0794	Birc7	mCSN	Symp
-1.32	2.76	6.85	0.0112	0.118	1.95	Gcnt1	mCSN	Symp
-0.0907	5.71	0.157	0.693	0.844	0.159	Kif16b	mCSN	Symp
0.788	5.73	8.65	0.00464	0.0862	2.33	Phb	mCSN	Symp
0.488	5.56	3.65	0.0609	0.237	1.22	Ythdf1	mCSN	Symp
-0.773	2.67	4.47	0.0386	0.195	1.41	Itpkb	mCSN	Symp
-0.668	2.59	3.1	0.0833	0.277	1.08	Baiap2l1	mCSN	Symp
-0.14	7.15	0.324	0.571	0.764	0.243	Garnl3	mCSN	Symp
0.373	5.05	2.32	0.133	0.351	0.877	Pi4kb	mCSN	Symp
0.0187	4.25	0.00482	0.945	0.977	0.0246	Zcchc2	mCSN	Symp
0.289	5.88	0.862	0.357	0.593	0.447	Bpgm	mCSN	Symp
-0.944	5.9	8.28	0.00554	0.0913	2.26	Zfhx3	mCSN	Symp
0.757	4.26	4.38	0.0406	0.199	1.39	Rnf146	mCSN	Symp
0.336	4.35	1.87	0.177	0.405	0.752	Nipal2	mCSN	Symp
0.824	6.14	8.64	0.00466	0.0862	2.33	Mrps34	mCSN	Symp
-1.37	-0.126	5.49	0.0224	0.157	1.65	Prl3a1	mCSN	Symp
0.466	3.53	0.829	0.366	0.601	0.436	A230050P20Rik	mCSN	Symp
0.391	5.96	3.82	0.0552	0.227	1.26	Man2a2	mCSN	Symp
0.16	2.42	0.0774	0.782	0.895	0.107	Ctu1	mCSN	Symp
-0.828	-1.31	1.03	0.314	0.551	0.503	Prl3b1	mCSN	Symp
-0.171	0.583	0.112	0.739	0.87	0.132	Fam117a	mCSN	Symp
0.445	6.33	3.12	0.0822	0.275	1.09	Irs2	mCSN	Symp
0.135	5.31	0.51	0.478	0.697	0.321	Rpl12	mCSN	Symp
-0.137	5.46	0.389	0.535	0.74	0.271	Pogz	mCSN	Symp
-0.462	0.231	0.424	0.517	0.726	0.286	Ccdc68	mCSN	Symp
0.738	5.61	6.86	0.0112	0.118	1.95	Kat7	mCSN	Symp
0.0829	6.98	0.161	0.689	0.843	0.162	Plcl2	mCSN	Symp
-0.264	5.52	1.6	0.211	0.443	0.676	Dido1	mCSN	Symp
-0.0292	5.78	0.0125	0.911	0.96	0.0404	Soga3	mCSN	Symp
-1.24	0.55	5.91	0.0181	0.143	1.74	E330034G19Rik	mCSN	Symp
0.191	2.38	0.158	0.692	0.844	0.16	Rccd1	mCSN	Symp
-1.71	0.0779	5.92	0.018	0.143	1.74	Tcfl5	mCSN	Symp
0.723	6.74	6.38	0.0142	0.13	1.85	Sccpdh	mCSN	Symp
-0.804	0.82	1.6	0.211	0.443	0.675	Prc1	mCSN	Symp
0.125	4.86	0.456	0.502	0.715	0.299	Cnst	mCSN	Symp
0.0639	5.51	0.0821	0.775	0.891	0.11	Supt3	mCSN	Symp
0.402	4.62	2.37	0.129	0.346	0.888	Edc3	mCSN	Symp
-0.264	2.24	0.345	0.559	0.755	0.253	Slco4a1	mCSN	Symp
-0.259	3.21	1.23	0.271	0.508	0.567	Ube2l3	mCSN	Symp
0.955	5.82	5.1	0.0275	0.169	1.56	Pdk2	mCSN	Symp
-1.47	-1.03	2.85	0.0966	0.298	1.01	Klk1b16	mCSN	Symp
-0.0378	6.72	0.039	0.844	0.927	0.0736	Lmtk2	mCSN	Symp
0.799	6.19	12.9	0.000664	0.042	3.18	Rabggtb	mCSN	Symp
-0.165	5.5	0.488	0.488	0.704	0.312	Ppp1r9b	mCSN	Symp
-2.02	-0.902	7.18	0.00951	0.112	2.02	Rbbp8nl	mCSN	Symp
0.897	4.53	6.71	0.012	0.121	1.92	Bloc1s5	mCSN	Symp
0.393	5.34	1.86	0.178	0.406	0.749	Tspyl5	mCSN	Symp
0.00759	-0.0458	0.000127	0.991	0.996	0.0039	Cfap157	mCSN	Symp
0.591	5.29	4.58	0.0364	0.19	1.44	Cables2	mCSN	Symp
0.516	5.5	3.45	0.068	0.25	1.17	Txndc5	mCSN	Symp
0.27	6.67	1.92	0.171	0.399	0.766	Ube3c	mCSN	Symp
-0.37	4.74	1.28	0.262	0.498	0.582	Rps21	mCSN	Symp
-1.05	3.16	5.84	0.0188	0.145	1.73	Bmp6	mCSN	Symp
-1.47	3.41	15.2	0.000245	0.0335	3.61	Tlr4	mCSN	Symp
-0.186	6.12	0.596	0.443	0.667	0.354	Cpq	mCSN	Symp
0.159	0.199	0.0564	0.813	0.912	0.0899	Siglecf	mCSN	Symp
0.202	7.43	0.563	0.456	0.678	0.341	Timm8b	mCSN	Symp
1.05	5.35	11.1	0.00146	0.0561	2.84	Mtg1	mCSN	Symp
0.61	0.218	0.863	0.357	0.592	0.448	Ttc16	mCSN	Symp
0.0656	5.1	0.0631	0.803	0.906	0.0955	Arhgap18	mCSN	Symp
0.216	5.98	1.66	0.203	0.434	0.693	Tasp1	mCSN	Symp
-0.173	7.67	0.505	0.48	0.699	0.319	St6galnac5	mCSN	Symp
0.462	5.35	2.63	0.11	0.319	0.958	Adrm1	mCSN	Symp
0.268	3.9	0.585	0.447	0.67	0.349	Arpin	mCSN	Symp
0.0513	4.3	0.0328	0.857	0.933	0.0671	Usp6nl	mCSN	Symp
0.566	6.5	10.1	0.0024	0.0669	2.62	Pigk	mCSN	Symp
0.556	4.44	2.07	0.155	0.381	0.81	Foxred1	mCSN	Symp
0.619	5.85	7.31	0.00889	0.11	2.05	Osbpl2	mCSN	Symp
-0.246	-0.55	0.136	0.714	0.856	0.146	Eme1	mCSN	Symp
-0.274	6.16	1.18	0.281	0.519	0.551	Myo16	mCSN	Symp
-0.536	6.54	5.21	0.026	0.166	1.59	Ak5	mCSN	Symp
-0.116	5.22	0.0915	0.763	0.884	0.117	Hrh3	mCSN	Symp
-1.01	0.299	3.06	0.0854	0.281	1.07	Anpep	mCSN	Symp
-0.17	-1.34	0.0552	0.815	0.912	0.0888	Echdc3	mCSN	Symp
0.204	3.32	0.546	0.463	0.684	0.334	Fam173b	mCSN	Symp
0.266	7.3	1.98	0.164	0.391	0.785	Psmd7	mCSN	Symp
0.24	5.49	1.39	0.243	0.477	0.615	Zzz3	mCSN	Symp
0.207	4.29	0.306	0.582	0.772	0.235	Mtg2	mCSN	Symp
-1.99	0.122	10.1	0.00235	0.0668	2.63	Cpa4	mCSN	Symp
-2.46	-1.35	7.3	0.00894	0.11	2.05	Zfp503	mCSN	Symp
0.448	5.28	4.16	0.0458	0.209	1.34	Ss18l1	mCSN	Symp
-0.191	4.43	0.538	0.466	0.687	0.332	Rreb1	mCSN	Symp
0.209	5.34	1.01	0.32	0.556	0.495	L3mbtl3	mCSN	Symp
-0.462	-0.7	0.379	0.54	0.743	0.267	En2	mCSN	Symp
0.119	2.47	0.113	0.738	0.87	0.132	Rsad1	mCSN	Symp
1.19	-1.53	1.73	0.193	0.424	0.714	Rln1	mCSN	Symp
0.346	-1.13	0.345	0.559	0.755	0.253	Gm9767	mCSN	Symp
-0.916	1.27	4.33	0.0418	0.202	1.38	Wdr93	mCSN	Symp
0.647	7.79	7.84	0.00686	0.1	2.16	March6	mCSN	Symp
-0.0825	2.87	0.0494	0.825	0.917	0.0836	Nexn	mCSN	Symp
0.648	7.87	10	0.00243	0.0671	2.62	Atp6v1g1	mCSN	Symp
0.362	4.07	1.1	0.299	0.536	0.525	Htr5a	mCSN	Symp
-0.356	2.46	1.42	0.238	0.472	0.623	Lsm14b	mCSN	Symp
-1.29	3.91	7.18	0.00952	0.112	2.02	F13a1	mCSN	Symp
-0.536	1.52	1.34	0.251	0.486	0.6	Mycbpap	mCSN	Symp
0.944	7.9	7.84	0.00688	0.1	2.16	Nrn1	mCSN	Symp
-0.918	3.74	7.12	0.0098	0.113	2.01	Itga9	mCSN	Symp
-0.23	3.22	0.291	0.592	0.78	0.228	Adgrg6	mCSN	Symp
-0.209	3.89	0.723	0.399	0.63	0.399	Taf4	mCSN	Symp
0.649	6.58	9.2	0.00357	0.0769	2.45	Prune2	mCSN	Symp
0.795	7.6	12.8	0.000685	0.0422	3.16	Cdc123	mCSN	Symp
0.817	5.3	4.96	0.0296	0.173	1.53	Zc3hc1	mCSN	Symp
-0.406	1.84	0.971	0.328	0.565	0.484	Gipc2	mCSN	Symp
-0.288	2.3	0.608	0.439	0.663	0.358	Whrn	mCSN	Symp
-0.525	8.58	5	0.029	0.172	1.54	Camk1d	mCSN	Symp
-0.316	-1.03	0.093	0.761	0.883	0.118	Ifi44l	mCSN	Symp
-0.183	4.26	0.824	0.368	0.603	0.434	Sart1	mCSN	Symp
-0.0981	5.37	0.116	0.734	0.868	0.134	Runx2	mCSN	Symp
0.69	3.9	3.07	0.0848	0.28	1.07	Shd	mCSN	Symp
-1.11	1.18	4.87	0.0311	0.177	1.51	Cdh26	mCSN	Symp
0.143	5.97	0.465	0.498	0.712	0.303	Stim2	mCSN	Symp
0.327	4.74	2.18	0.145	0.368	0.837	Fam102a	mCSN	Symp
-0.986	1.07	3.34	0.0727	0.259	1.14	Akna	mCSN	Symp
0.197	6.12	1.05	0.309	0.547	0.509	Ube2h	mCSN	Symp
0.396	5.08	4.31	0.0421	0.203	1.38	Cmc1	mCSN	Symp
-0.0678	1.91	0.0154	0.902	0.956	0.045	Naif1	mCSN	Symp
0.427	6.22	5.86	0.0186	0.144	1.73	Akap7	mCSN	Symp
-0.4	5.19	0.751	0.39	0.623	0.409	Adgrl4	mCSN	Symp
-0.565	3.44	3.29	0.0746	0.262	1.13	Dap	mCSN	Symp
-1.97	0.189	7.86	0.00681	0.0996	2.17	1700003H04Rik	mCSN	Symp
0.141	4.49	0.281	0.598	0.784	0.223	Polg	mCSN	Symp
0.179	6.56	0.934	0.338	0.573	0.472	Tbc1d19	mCSN	Symp
0.813	3.38	4.36	0.041	0.2	1.39	Tekt5	mCSN	Symp
1.39	5.26	15.3	0.000233	0.033	3.63	AW209491	mCSN	Symp
0.805	5.8	7.72	0.00729	0.102	2.14	Nubp2	mCSN	Symp
-0.577	1.06	1.6	0.211	0.443	0.675	Fanci	mCSN	Symp
0.422	4.75	4.53	0.0374	0.192	1.43	Rbpj	mCSN	Symp
-0.492	1.65	1.92	0.171	0.398	0.768	Nlrc4	mCSN	Symp
-1.19	4.28	1.65	0.205	0.435	0.689	Rlbp1	mCSN	Symp
0.524	8.17	2.61	0.112	0.321	0.953	1110008P14Rik	mCSN	Symp
0.217	7.41	1.07	0.304	0.541	0.517	Adk	mCSN	Symp
-0.954	-0.687	2.2	0.143	0.364	0.845	Ptchd3	mCSN	Symp
0.26	4.43	0.439	0.51	0.721	0.292	Zdhhc1	mCSN	Symp
-1.02	-0.709	2	0.163	0.39	0.788	Atf7ip2	mCSN	Symp
0.528	3.71	1.61	0.21	0.441	0.678	Tbc1d25	mCSN	Symp
-0.324	4.37	1.55	0.217	0.45	0.663	Abhd2	mCSN	Symp
0.251	3.66	0.258	0.613	0.795	0.212	Ciz1	mCSN	Symp
0.498	4.88	1.86	0.178	0.406	0.75	Daglb	mCSN	Symp
0.324	4.34	0.923	0.341	0.576	0.468	Metrnl	mCSN	Symp
-2.51	-0.987	6.48	0.0135	0.127	1.87	Rpl39l	mCSN	Symp
-0.235	5.05	0.743	0.392	0.625	0.407	Gpatch2	mCSN	Symp
-0.139	6.22	0.102	0.75	0.876	0.125	Il18	mCSN	Symp
-0.179	7.99	0.453	0.503	0.716	0.298	Srrm2	mCSN	Symp
0.131	6.83	0.336	0.564	0.759	0.248	Arid4b	mCSN	Symp
-0.212	4.46	0.584	0.448	0.671	0.349	Ppp1r10	mCSN	Symp
0.145	5.2	0.283	0.596	0.783	0.224	Rpl22l1	mCSN	Symp
-0.21	5.5	0.819	0.369	0.604	0.433	Tbcd	mCSN	Symp
-1.05	0.934	3.82	0.0552	0.227	1.26	Stx11	mCSN	Symp
0.4	6.42	2.91	0.0934	0.293	1.03	Tbce	mCSN	Symp
-1.17	3.72	17.2	0.000106	0.0287	3.98	Sec24d	mCSN	Symp
0.67	1.7	1.28	0.263	0.499	0.581	Isg20	mCSN	Symp
0.179	4.14	0.379	0.541	0.743	0.267	Tgfb2	mCSN	Symp
0.348	3.36	1.01	0.318	0.555	0.498	B3galnt2	mCSN	Symp
0.201	3.46	0.289	0.593	0.781	0.227	E130309D02Rik	mCSN	Symp
0.61	3.96	4.81	0.0322	0.179	1.49	Lyplal1	mCSN	Symp
0.373	5.2	2.2	0.143	0.364	0.845	Lgi2	mCSN	Symp
-0.502	0.769	1.2	0.278	0.516	0.556	Fn3krp	mCSN	Symp
0.014	3.23	0.000824	0.977	0.99	0.01	Pomt1	mCSN	Symp
0.374	5.3	2.71	0.105	0.311	0.98	Vstm2b	mCSN	Symp
-0.159	5.87	0.451	0.504	0.716	0.297	Prrc2b	mCSN	Symp
-0.0277	3.6	0.00367	0.952	0.98	0.0214	Npepl1	mCSN	Symp
-1.02	-1.1	1.62	0.207	0.439	0.683	Gimap3	mCSN	Symp
0.307	6.92	1.67	0.201	0.432	0.698	Megf9	mCSN	Symp
0.352	5.47	3.02	0.0873	0.283	1.06	Foxk2	mCSN	Symp
0.00866	6.36	0.000633	0.98	0.991	0.00877	Pcsk1n	mCSN	Symp
0.407	5.49	3.75	0.0576	0.231	1.24	Azi2	mCSN	Symp
-0.0609	5.29	0.0989	0.754	0.879	0.122	Fndc3b	mCSN	Symp
0.716	4.87	2.82	0.098	0.3	1.01	Cybc1	mCSN	Symp
-1.24	-1.67	2.96	0.0907	0.289	1.04	Spdye4a	mCSN	Symp
-0.439	4.58	3.39	0.0706	0.255	1.15	Cdk5rap2	mCSN	Symp
-1.18	1.2	5.43	0.0232	0.159	1.63	Tnfsf10	mCSN	Symp
0.0989	4.5	0.212	0.647	0.817	0.189	Hexdc	mCSN	Symp
0.107	3.14	0.067	0.797	0.903	0.0987	Ndst2	mCSN	Symp
0.263	2.83	0.501	0.482	0.7	0.317	AF529169	mCSN	Symp
-0.445	3.58	1.94	0.169	0.396	0.773	Clnk	mCSN	Symp
-1.17	3.47	12.2	0.000911	0.047	3.04	Rftn1	mCSN	Symp
0.025	5.7	0.0143	0.905	0.958	0.0432	Rab3gap2	mCSN	Symp
0.569	5.08	1.28	0.263	0.499	0.579	Igfbp2	mCSN	Symp
-0.989	4.13	2.16	0.147	0.37	0.832	Rnf122	mCSN	Symp
-0.581	4.43	2.24	0.139	0.36	0.856	Spata16	mCSN	Symp
-0.157	-1.44	0.0469	0.829	0.919	0.0813	Mfsd4b2	mCSN	Symp
-0.822	1.22	2.95	0.091	0.289	1.04	Ankar	mCSN	Symp
0.655	4.92	5.23	0.0258	0.166	1.59	Mettl22	mCSN	Symp
0.74	8.32	5.16	0.0267	0.167	1.57	Atp6v0e2	mCSN	Symp
0.0597	3.05	0.0249	0.875	0.942	0.0579	C130074G19Rik	mCSN	Symp
0.373	4.68	3.07	0.085	0.28	1.07	Smarcal1	mCSN	Symp
1.24	1.98	10.9	0.00159	0.0584	2.8	Exosc2	mCSN	Symp
-0.371	0.253	0.238	0.627	0.804	0.203	Drd5	mCSN	Symp
0.463	6.38	5.65	0.0207	0.151	1.68	Picalm	mCSN	Symp
-0.791	-1.15	1.17	0.284	0.521	0.547	Sectm1b	mCSN	Symp
0.469	1.38	0.596	0.443	0.667	0.353	Sec24c	mCSN	Symp
-0.599	4.45	5.83	0.0188	0.145	1.72	March4	mCSN	Symp
0.0411	6.03	0.0242	0.877	0.943	0.0571	Wdr17	mCSN	Symp
-1.02	-1.54	2.02	0.16	0.387	0.795	Synpo2l	mCSN	Symp
-1.04	2.97	5.62	0.021	0.152	1.68	Dusp10	mCSN	Symp
0.0611	7.76	0.069	0.794	0.901	0.1	Cdh6	mCSN	Symp
-0.27	2.65	0.367	0.547	0.747	0.262	Ccdc81	mCSN	Symp
0.063	2.38	0.0423	0.838	0.924	0.0769	Mreg	mCSN	Symp
-1.48	1.92	7.14	0.00968	0.113	2.01	Neil3	mCSN	Symp
-0.107	3.92	0.0804	0.778	0.892	0.109	Prss23	mCSN	Symp
-0.882	4.34	5.54	0.0219	0.155	1.66	Prdm16	mCSN	Symp
0.582	5.39	7.13	0.00976	0.113	2.01	Heatr5b	mCSN	Symp
0.0166	10	0.00459	0.946	0.977	0.024	Cntnap2	mCSN	Symp
0.469	3.99	1.63	0.207	0.438	0.684	Alg1	mCSN	Symp
0.374	6.53	3.38	0.071	0.255	1.15	Tmem135	mCSN	Symp
0.575	6.35	5.54	0.0219	0.155	1.66	Mtmr7	mCSN	Symp
0.34	5.54	2.38	0.128	0.344	0.893	Prpf18	mCSN	Symp
-0.672	2.98	1.52	0.223	0.455	0.653	Dcxr	mCSN	Symp
-1.09	-0.376	1.03	0.315	0.552	0.502	Snx22	mCSN	Symp
0.213	5.04	0.726	0.397	0.629	0.401	Morc3	mCSN	Symp
-0.657	0.73	1.49	0.226	0.46	0.645	Ppl	mCSN	Symp
0.215	5.44	0.954	0.333	0.569	0.478	Mtmr12	mCSN	Symp
0.587	5.81	2.95	0.0909	0.289	1.04	Tcta	mCSN	Symp
-0.0269	4.16	0.00947	0.923	0.965	0.0349	Slc9a8	mCSN	Symp
0.386	6.76	2.45	0.123	0.338	0.91	Zdhhc2	mCSN	Symp
0.0186	5.32	0.00549	0.941	0.975	0.0263	Ubn1	mCSN	Symp
0.581	5.03	2.74	0.103	0.308	0.986	Wfs1	mCSN	Symp
-0.96	0.958	4.49	0.0383	0.194	1.42	Prrx2	mCSN	Symp
-0.71	2.99	3.04	0.0865	0.282	1.06	Tnrc18	mCSN	Symp
-0.0784	5.49	0.0967	0.757	0.88	0.121	Micu3	mCSN	Symp
-0.251	3.79	0.765	0.385	0.619	0.414	Nt5dc1	mCSN	Symp
1.59	2	3.77	0.057	0.23	1.24	Nrtn	mCSN	Symp
0.443	4.44	1.41	0.24	0.474	0.62	Asb6	mCSN	Symp
0.601	7.29	5.86	0.0185	0.144	1.73	Tspyl4	mCSN	Symp
-0.059	8.22	0.0527	0.819	0.914	0.0866	Cntn5	mCSN	Symp
-1.48	0.166	8.49	0.00502	0.0883	2.3	Ccdc27	mCSN	Symp
-0.963	0.362	2.46	0.122	0.336	0.913	Cdnf	mCSN	Symp
-0.405	3.15	1.58	0.214	0.446	0.67	Dse	mCSN	Symp
0.0512	5.45	0.05	0.824	0.917	0.0841	Znfx1	mCSN	Symp
0.00155	4.16	3.81e-05	0.995	0.998	0.00213	Uhrf1bp1	mCSN	Symp
-0.0408	5.91	0.0327	0.857	0.933	0.0669	Ptpa	mCSN	Symp
-1.32	0.42	2.6	0.112	0.322	0.95	Cdsn	mCSN	Symp
0.263	5.75	1.74	0.192	0.423	0.716	Cyp7b1	mCSN	Symp
0.288	4.64	1.56	0.216	0.449	0.665	Cep104	mCSN	Symp
-0.8	3.75	7.07	0.01	0.114	2	Atp8b1	mCSN	Symp
0.695	8.44	6.89	0.011	0.117	1.96	Tusc3	mCSN	Symp
0.174	5.69	0.472	0.495	0.709	0.306	Zup1	mCSN	Symp
-0.121	6.81	0.0362	0.85	0.931	0.0707	Mmd2	mCSN	Symp
0.228	5.44	1.01	0.318	0.555	0.498	Stau1	mCSN	Symp
-0.0661	10.2	0.0604	0.807	0.908	0.0933	Sgcz	mCSN	Symp
-1.23	0.837	6.33	0.0146	0.132	1.84	4921524L21Rik	mCSN	Symp
-0.189	7.7	1.08	0.302	0.539	0.52	Ncam1	mCSN	Symp
-1.03	1.52	6.67	0.0123	0.123	1.91	Cfap70	mCSN	Symp
-0.12	5.69	0.384	0.538	0.741	0.27	Ajap1	mCSN	Symp
-0.989	0.291	2.07	0.156	0.382	0.807	Rsph4a	mCSN	Symp
-1.65	-0.278	8.41	0.0052	0.089	2.28	Cylc2	mCSN	Symp
0.0123	-0.515	0.00021	0.988	0.994	0.00503	Ppp1r3f	mCSN	Symp
0.0432	1.92	0.0117	0.914	0.961	0.0389	2210406O10Rik	mCSN	Symp
0.509	5.33	2.31	0.134	0.352	0.874	Ubald1	mCSN	Symp
-0.148	4.57	0.295	0.589	0.777	0.23	Nphp4	mCSN	Symp
-0.103	8.91	0.175	0.677	0.835	0.169	Ccser1	mCSN	Symp
-0.00844	5.52	0.000899	0.976	0.989	0.0105	Grin3a	mCSN	Symp
-0.0651	5.72	0.0538	0.817	0.913	0.0876	Myo9a	mCSN	Symp
0.154	4.78	0.372	0.544	0.746	0.264	Fam149b	mCSN	Symp
0.849	6.52	11	0.00155	0.058	2.81	Rcan2	mCSN	Symp
-0.844	6.17	6.09	0.0165	0.138	1.78	Rbms3	mCSN	Symp
0.908	6.78	11.4	0.00131	0.0532	2.88	Tmem246	mCSN	Symp
-0.736	1.86	2.42	0.125	0.341	0.904	Mocos	mCSN	Symp
0.415	-0.709	0.846	0.361	0.597	0.442	Gm7488	mCSN	Symp
0.132	5.63	0.175	0.677	0.835	0.169	Trmt9b	mCSN	Symp
-0.302	5.66	1.79	0.186	0.416	0.73	Prex1	mCSN	Symp
-0.17	4.13	0.393	0.533	0.738	0.273	Ap5z1	mCSN	Symp
-0.308	-1.81	0.133	0.717	0.858	0.145	Hs3st6	mCSN	Symp
-0.683	3.21	2.5	0.119	0.332	0.924	Strip2	mCSN	Symp
0.547	1.62	1.39	0.243	0.478	0.614	Ccdc151	mCSN	Symp
0.311	5.08	1.79	0.186	0.416	0.73	Lonrf1	mCSN	Symp
0.271	3.43	0.328	0.569	0.763	0.245	Zfp189	mCSN	Symp
0.0293	5.5	0.0126	0.911	0.96	0.0405	Coro7	mCSN	Symp
-1.28	-1.16	3.44	0.0684	0.251	1.16	Kcne1	mCSN	Symp
0.592	6.2	5.39	0.0237	0.16	1.63	Mrpl12	mCSN	Symp
0.663	3.66	2.95	0.0911	0.289	1.04	Kyat1	mCSN	Symp
-0.117	7.39	0.182	0.671	0.832	0.173	Cpeb3	mCSN	Symp
0.0712	0.565	0.0242	0.877	0.943	0.057	Baat	mCSN	Symp
0.117	4.5	0.149	0.701	0.848	0.155	Rxrb	mCSN	Symp
0.271	3.93	0.326	0.57	0.764	0.244	Spout1	mCSN	Symp
0.238	5.42	0.476	0.493	0.708	0.307	Dusp26	mCSN	Symp
0.000553	4.45	3.42e-06	0.999	0.999	0.000638	Icmt	mCSN	Symp
0.329	3.27	0.806	0.373	0.607	0.429	Oxld1	mCSN	Symp
-0.252	6.43	1.11	0.296	0.533	0.529	Zmynd8	mCSN	Symp
-1.01	-0.643	1.67	0.202	0.433	0.696	Kcne2	mCSN	Symp
-1.04	1.08	4.94	0.0301	0.174	1.52	Capsl	mCSN	Symp
0.0208	2.78	0.00432	0.948	0.978	0.0233	Tbc1d13	mCSN	Symp
0.161	5.66	0.158	0.692	0.844	0.16	Lap3	mCSN	Symp
-1.1	5.64	11.1	0.00145	0.0561	2.84	Sdk1	mCSN	Symp
0.329	0.152	0.329	0.568	0.762	0.246	Gm5422	mCSN	Symp
0.0801	6.43	0.132	0.717	0.858	0.144	Zer1	mCSN	Symp
0.183	3.65	0.402	0.529	0.735	0.277	Msantd3	mCSN	Symp
-0.0684	6.38	0.127	0.723	0.862	0.141	Ncoa7	mCSN	Symp
-0.0376	-0.479	0.00137	0.971	0.987	0.013	Batf2	mCSN	Symp
-1.05	4.3	9.94	0.00253	0.0678	2.6	Usp53	mCSN	Symp
0.24	5.54	1.02	0.318	0.554	0.498	Nploc4	mCSN	Symp
0.688	0.476	2.92	0.0924	0.291	1.03	Lmbrd2	mCSN	Symp
0.0799	8.2	0.139	0.71	0.854	0.148	Ldb2	mCSN	Symp
-0.905	0.526	3.36	0.0716	0.256	1.15	Slc7a12	mCSN	Symp
-0.102	5.02	0.25	0.619	0.799	0.208	Plekhg5	mCSN	Symp
-0.297	1.93	0.0919	0.763	0.884	0.118	Cplx3	mCSN	Symp
0.585	4.81	2.44	0.123	0.338	0.909	Wdr34	mCSN	Symp
-0.0541	7.85	0.0428	0.837	0.924	0.0774	Dock3	mCSN	Symp
0.0375	10.1	0.0204	0.887	0.948	0.0521	Ralyl	mCSN	Symp
-0.638	-1.08	1.03	0.313	0.551	0.504	Got1l1	mCSN	Symp
0.201	3.92	0.41	0.524	0.732	0.28	Trp53rka	mCSN	Symp
-1.55	1.85	7.49	0.00814	0.106	2.09	Slc6a5	mCSN	Symp
-1.07	7.12	18.5	6.39e-05	0.025	4.19	Fnbp1l	mCSN	Symp
0.234	4.25	0.81	0.372	0.607	0.43	Prkrip1	mCSN	Symp
0.0622	3.79	0.0493	0.825	0.917	0.0835	Slx4	mCSN	Symp
0.822	6.57	5.9	0.0182	0.143	1.74	Alg2	mCSN	Symp
-0.00776	2.65	0.000564	0.981	0.991	0.00827	Bahcc1	mCSN	Symp
-1.46	-0.555	4.31	0.0422	0.203	1.38	Fam71f1	mCSN	Symp
0.465	4.61	2.15	0.148	0.371	0.83	Htatip2	mCSN	Symp
-0.586	3.37	2.07	0.155	0.381	0.81	Orai2	mCSN	Symp
-0.0372	1.83	0.00847	0.927	0.967	0.0329	Exo1	mCSN	Symp
0.507	7.58	5.72	0.0199	0.148	1.7	Fbxl5	mCSN	Symp
0.512	3.16	1.79	0.186	0.416	0.73	Alkbh4	mCSN	Symp
0.186	3.64	0.272	0.604	0.788	0.219	Thap3	mCSN	Symp
-1.68	-0.513	3.83	0.055	0.227	1.26	Il22ra2	mCSN	Symp
0.139	4.98	0.345	0.559	0.755	0.252	Cc2d2a	mCSN	Symp
0.106	5.75	0.257	0.614	0.795	0.212	Dnajc11	mCSN	Symp
0.728	7.67	8.78	0.00437	0.0843	2.36	Ypel5	mCSN	Symp
0.463	6.46	4.02	0.0495	0.217	1.31	Polr2j	mCSN	Symp
-0.543	2.19	1.44	0.234	0.468	0.63	Galnt12	mCSN	Symp
-0.312	3.46	0.826	0.367	0.602	0.435	Cep131	mCSN	Symp
0.0544	6.41	0.0522	0.82	0.915	0.0862	Cpeb2	mCSN	Symp
-0.758	0.624	1.36	0.248	0.482	0.606	Kmo	mCSN	Symp
-0.398	1.01	0.53	0.469	0.69	0.329	Cercam	mCSN	Symp
0.215	2.75	0.352	0.555	0.752	0.256	Zfp597	mCSN	Symp
0.531	4.96	3.66	0.0606	0.237	1.22	Zfand1	mCSN	Symp
0.414	-1.34	0.153	0.697	0.846	0.157	2600006K01Rik	mCSN	Symp
-0.147	6.4	0.242	0.624	0.802	0.205	Cplane1	mCSN	Symp
0.0355	5.05	0.016	0.9	0.954	0.0458	Ncoa5	mCSN	Symp
-0.0507	8.2	0.0697	0.793	0.901	0.101	Gabbr2	mCSN	Symp
0.429	-1.25	0.33	0.568	0.762	0.246	Zc3h10	mCSN	Symp
0.0986	3.61	0.0477	0.828	0.919	0.082	Tbc1d2	mCSN	Symp
-0.0858	-0.0668	0.0197	0.889	0.949	0.0512	Xkr5	mCSN	Symp
-0.555	1.16	0.522	0.473	0.693	0.325	Myl6b	mCSN	Symp
0.187	3.91	0.467	0.497	0.711	0.304	Trub2	mCSN	Symp
0.0875	5.66	0.246	0.622	0.801	0.206	Wdr70	mCSN	Symp
-0.56	3.37	0.579	0.45	0.673	0.347	Olig2	mCSN	Symp
-1.03	4.33	9.34	0.00334	0.0749	2.48	Arhgap29	mCSN	Symp
-0.24	0.724	0.166	0.685	0.84	0.164	Zfp335	mCSN	Symp
-0.0718	4.09	0.0768	0.783	0.895	0.106	Nhsl1	mCSN	Symp
0.474	5.58	4.31	0.0421	0.203	1.38	Slc45a1	mCSN	Symp
0.0478	5.42	0.0515	0.821	0.915	0.0855	Zfp800	mCSN	Symp
-0.245	4.87	1.09	0.3	0.538	0.522	Mcph1	mCSN	Symp
-0.237	5.65	1.36	0.249	0.484	0.604	Rapgef1	mCSN	Symp
0.0685	4.98	0.0718	0.79	0.899	0.103	Pcif1	mCSN	Symp
0.101	3.21	0.107	0.745	0.874	0.128	Endov	mCSN	Symp
-0.98	-0.0757	2.58	0.114	0.324	0.944	4932438H23Rik	mCSN	Symp
-0.0669	6.97	0.129	0.72	0.86	0.142	Rere	mCSN	Symp
-1.17	0.0337	3.95	0.0516	0.221	1.29	Trim14	mCSN	Symp
-0.359	5.52	1.14	0.29	0.528	0.538	Srrm3	mCSN	Symp
-1.99	1.21	14.7	0.000303	0.0344	3.52	Slc44a3	mCSN	Symp
0.483	-0.0083	0.424	0.518	0.727	0.286	Neurl2	mCSN	Symp
-0.959	-0.715	3.76	0.0571	0.23	1.24	Slc39a5	mCSN	Symp
0.0772	4.73	0.109	0.743	0.873	0.129	Heca	mCSN	Symp
0.969	5.19	7.9	0.00667	0.0991	2.18	Tmem120a	mCSN	Symp
-0.808	4.31	9.02	0.00389	0.0802	2.41	Alg14	mCSN	Symp
-1.08	0.899	4.15	0.0459	0.209	1.34	Txlnb	mCSN	Symp
-0.104	4.48	0.194	0.661	0.825	0.18	Armh3	mCSN	Symp
-0.852	1.82	3.52	0.0654	0.245	1.18	Eva1c	mCSN	Symp
-0.943	5.98	3.09	0.0841	0.278	1.08	Gpr37	mCSN	Symp
-0.213	1.59	0.166	0.685	0.84	0.164	Slc26a11	mCSN	Symp
0.27	4.21	0.627	0.432	0.657	0.365	Cited2	mCSN	Symp
0.155	3.33	0.139	0.711	0.854	0.148	Spsb1	mCSN	Symp
-0.0418	7.54	0.0362	0.85	0.931	0.0707	Pak7	mCSN	Symp
0.9	5.71	6.02	0.0171	0.14	1.77	Coq10a	mCSN	Symp
0.652	6.31	3.42	0.0695	0.253	1.16	Rhbdd2	mCSN	Symp
-0.113	3.59	0.159	0.691	0.844	0.16	Urb1	mCSN	Symp
-0.503	3.52	1.97	0.166	0.393	0.78	Gsap	mCSN	Symp
0.157	4.11	0.357	0.552	0.751	0.258	Pik3cd	mCSN	Symp
0.685	1.81	1.92	0.171	0.398	0.768	Ptger4	mCSN	Symp
0.515	6.76	7.21	0.00935	0.112	2.03	Plcb4	mCSN	Symp
0.0289	5.9	0.0266	0.871	0.94	0.06	Dag1	mCSN	Symp
0.24	9.2	1.4	0.241	0.475	0.618	Clstn1	mCSN	Symp
-0.916	3.06	4.77	0.0328	0.181	1.48	Stk32a	mCSN	Symp
0.35	0.0366	0.345	0.559	0.755	0.253	Mrap	mCSN	Symp
0.234	2.55	0.423	0.518	0.727	0.286	Etfbkmt	mCSN	Symp
-0.184	4.72	0.571	0.453	0.675	0.344	Hip1	mCSN	Symp
-0.666	1.17	1.83	0.181	0.409	0.743	Ccdc40	mCSN	Symp
0.15	6.03	0.369	0.546	0.746	0.263	Zfp292	mCSN	Symp
-0.00384	4.95	0.000275	0.987	0.994	0.00576	Rsbn1l	mCSN	Symp
-0.119	3.73	0.18	0.673	0.833	0.172	Tbc1d16	mCSN	Symp
-0.937	1.78	2.74	0.103	0.308	0.986	Deup1	mCSN	Symp
-0.839	0.545	2.25	0.139	0.359	0.858	Zc3h12d	mCSN	Symp
-0.16	4.25	0.337	0.564	0.759	0.249	Dtx4	mCSN	Symp
0.485	6.78	2.56	0.115	0.326	0.939	Ccdc32	mCSN	Symp
-0.608	0.852	2.52	0.118	0.33	0.929	Sinhcaf	mCSN	Symp
0.23	5.48	1.05	0.31	0.547	0.509	Phtf2	mCSN	Symp
0.262	5.78	1.93	0.17	0.398	0.769	Ankrd13c	mCSN	Symp
0.773	0.201	0.987	0.324	0.561	0.489	Cbx4	mCSN	Symp
0.316	5.05	1.33	0.253	0.488	0.597	Edrf1	mCSN	Symp
0.147	1.27	0.1	0.753	0.878	0.123	Timeless	mCSN	Symp
-0.156	10.4	0.338	0.563	0.758	0.25	Magi2	mCSN	Symp
0.339	5.05	1.33	0.253	0.488	0.597	Ginm1	mCSN	Symp
-0.112	4.05	0.15	0.7	0.848	0.155	Bahd1	mCSN	Symp
-0.862	1.12	2.98	0.0893	0.286	1.05	Fkbp6	mCSN	Symp
0.123	4.25	0.234	0.63	0.806	0.201	Ptger3	mCSN	Symp
0.736	4.85	6.37	0.0143	0.13	1.85	Cox15	mCSN	Symp
0.113	6.43	0.297	0.588	0.777	0.231	Rab11fip2	mCSN	Symp
0.643	5.95	5.39	0.0237	0.16	1.63	Ythdf2	mCSN	Symp
0.325	5.97	3.22	0.0776	0.266	1.11	Elavl1	mCSN	Symp
0.209	5.13	1.16	0.287	0.525	0.543	Ipo8	mCSN	Symp
-0.0789	4.14	0.0639	0.801	0.905	0.0962	Stat2	mCSN	Symp
0.393	7.63	2.33	0.132	0.35	0.879	Disp2	mCSN	Symp
-0.0644	8.99	0.0744	0.786	0.897	0.105	Negr1	mCSN	Symp
0.0309	5.31	0.019	0.891	0.95	0.0502	Ift88	mCSN	Symp
0.185	2.14	0.315	0.577	0.768	0.239	Rbms2	mCSN	Symp
0.235	5.92	0.981	0.326	0.563	0.487	Orc3	mCSN	Symp
-0.108	0.135	0.0434	0.836	0.923	0.0779	Tph1	mCSN	Symp
0.711	7.79	11.7	0.00115	0.0515	2.94	Ndufb10	mCSN	Symp
0.00897	5.77	0.0013	0.971	0.988	0.0126	Baz2a	mCSN	Symp
0.0679	6.49	0.00885	0.925	0.966	0.0337	Gjb6	mCSN	Symp
0.321	1.03	0.383	0.538	0.741	0.269	Plcb2	mCSN	Symp
0.821	1.84	5.82	0.0189	0.145	1.72	Ptges3-ps	mCSN	Symp
-1.43	0.468	5.89	0.0183	0.144	1.74	Bub1b	mCSN	Symp
-0.893	3.89	3.4	0.0702	0.254	1.15	Tnni3k	mCSN	Symp
-1.08	0.0902	2.87	0.0955	0.296	1.02	Bmf	mCSN	Symp
-0.121	6.49	0.105	0.747	0.875	0.126	Flywch1	mCSN	Symp
0.224	4.29	0.694	0.408	0.638	0.389	Klhl42	mCSN	Symp
0.032	7.44	0.0232	0.879	0.944	0.0558	Gramd1b	mCSN	Symp
0.37	5.52	3.34	0.0726	0.258	1.14	Mrps35	mCSN	Symp
0.175	0.99	0.076	0.784	0.896	0.106	Mettl11b	mCSN	Symp
0.0606	8.67	0.0773	0.782	0.895	0.107	Cacna2d1	mCSN	Symp
0.0321	0.729	0.0032	0.955	0.981	0.02	Rep15	mCSN	Symp
0.169	5.82	0.783	0.38	0.614	0.42	Zmym5	mCSN	Symp
0.996	3.89	10.3	0.00211	0.064	2.68	Gorab	mCSN	Symp
0.722	-0.581	0.951	0.333	0.57	0.477	Sdr9c7	mCSN	Symp
0.307	5.48	1.17	0.285	0.522	0.546	Pnrc1	mCSN	Symp
-0.534	3.34	2.25	0.139	0.359	0.859	Gpr176	mCSN	Symp
-0.92	-1.56	2.01	0.161	0.388	0.793	Rdh7	mCSN	Symp
0.022	4.76	0.0102	0.92	0.964	0.0362	Abcc8	mCSN	Symp
0.0927	4.14	0.0176	0.895	0.952	0.0483	Ndp	mCSN	Symp
-0.00864	3.19	0.00102	0.975	0.989	0.0112	9430038I01Rik	mCSN	Symp
-0.851	-0.0246	2.68	0.107	0.314	0.972	Tdrd6	mCSN	Symp
0.766	-0.289	1.31	0.257	0.492	0.59	Rgl3	mCSN	Symp
0.202	4.17	0.195	0.661	0.825	0.18	Maob	mCSN	Symp
0.104	6.86	0.291	0.591	0.779	0.228	Hs2st1	mCSN	Symp
-0.796	0.986	1.23	0.273	0.509	0.564	Thbs1	mCSN	Symp
0.383	2.31	0.5	0.482	0.7	0.317	Tax1bp3	mCSN	Symp
0.348	3.06	1.11	0.297	0.534	0.528	Kcns1	mCSN	Symp
0.016	-0.911	0.00044	0.983	0.992	0.0073	Cd209c	mCSN	Symp
-1.32	1.24	3.54	0.0648	0.244	1.19	Fmo2	mCSN	Symp
0.135	3.77	0.212	0.647	0.817	0.189	Alkbh3	mCSN	Symp
-0.906	2.79	2.83	0.098	0.3	1.01	Fmo1	mCSN	Symp
-0.226	4.89	0.734	0.395	0.628	0.403	Ankrd6	mCSN	Symp
-0.231	2.86	0.437	0.511	0.721	0.292	Arntl2	mCSN	Symp
0.141	5.69	0.187	0.667	0.829	0.176	Scamp2	mCSN	Symp
-0.692	0.733	2.01	0.162	0.388	0.791	Ccdc114	mCSN	Symp
-0.471	2.01	1.43	0.237	0.471	0.626	Nemp1	mCSN	Symp
-0.898	-0.649	2.03	0.16	0.386	0.797	Cd209e	mCSN	Symp
-0.213	4.94	0.708	0.404	0.634	0.394	Zfp704	mCSN	Symp
0.199	1.91	0.176	0.676	0.835	0.17	Emp3	mCSN	Symp
0.414	3.65	1.75	0.191	0.421	0.72	Kyat3	mCSN	Symp
-1	1.94	4.4	0.0403	0.198	1.39	Ttc12	mCSN	Symp
-0.049	6.91	0.0432	0.836	0.923	0.0777	Prrc2c	mCSN	Symp
-0.143	-1.21	0.0361	0.85	0.931	0.0706	Syngr4	mCSN	Symp
0.267	6.24	0.766	0.385	0.619	0.415	Tm7sf3	mCSN	Symp
0.444	5.29	3.59	0.0629	0.241	1.2	Trappc5	mCSN	Symp
0.662	7.15	7.5	0.00813	0.106	2.09	Fgfr1op2	mCSN	Symp
0.115	6.12	0.33	0.568	0.762	0.246	Lrp1	mCSN	Symp
0.14	4.85	0.226	0.636	0.81	0.196	Ints13	mCSN	Symp
-0.228	3.09	0.141	0.708	0.853	0.15	Gbp7	mCSN	Symp
-1.05	3.83	10.7	0.00182	0.0604	2.74	Sema3d	mCSN	Symp
-0.777	2.73	4.93	0.0301	0.174	1.52	Daam2	mCSN	Symp
-0.994	0.909	2.67	0.107	0.315	0.969	Gbp2b	mCSN	Symp
-0.134	6.23	0.302	0.585	0.774	0.233	Dnm3	mCSN	Symp
0.271	5.73	1.64	0.205	0.436	0.688	Mrps28	mCSN	Symp
-0.14	6.33	0.264	0.61	0.792	0.215	Bach2	mCSN	Symp
-1.35	1.66	5.17	0.0266	0.167	1.58	Accs	mCSN	Symp
-0.319	3.83	1.49	0.227	0.461	0.643	Cdk6	mCSN	Symp
-0.1	7.42	0.177	0.675	0.834	0.171	Pacsin1	mCSN	Symp
-0.259	0.918	0.078	0.781	0.894	0.107	Ndufa4l2	mCSN	Symp
-0.129	5.2	0.383	0.539	0.742	0.269	BC052040	mCSN	Symp
-1.77	0.175	9.37	0.0033	0.0749	2.48	Btnl9	mCSN	Symp
-0.286	0.812	0.308	0.581	0.771	0.236	Stac3	mCSN	Symp
0.622	6.07	4.66	0.035	0.186	1.46	Hey1	mCSN	Symp
0.352	2.31	0.743	0.392	0.625	0.407	Ddx58	mCSN	Symp
0.0779	5.48	0.118	0.733	0.866	0.135	Suco	mCSN	Symp
0.599	4.51	5.05	0.0283	0.171	1.55	Rbm48	mCSN	Symp
-1.03	0.297	2.51	0.118	0.331	0.927	Alx4	mCSN	Symp
0.312	0.998	0.304	0.583	0.773	0.234	Cchcr1	mCSN	Symp
0.26	4.8	0.765	0.385	0.619	0.414	Zfp770	mCSN	Symp
-0.513	1.79	1.37	0.246	0.48	0.609	Slc25a24	mCSN	Symp
0.0704	4.65	0.0856	0.771	0.889	0.113	Dcaf1	mCSN	Symp
-0.685	1.11	2.3	0.134	0.353	0.872	Olfr56	mCSN	Symp
-0.803	1.44	2.66	0.108	0.316	0.967	Il7	mCSN	Symp
0.537	4.89	5.97	0.0175	0.141	1.76	Fam102b	mCSN	Symp
0.0436	-0.43	0.0052	0.943	0.976	0.0256	Tex45	mCSN	Symp
-1.91	1.8	4.48	0.0385	0.195	1.41	Arhgap9	mCSN	Symp
-0.367	-0.367	0.374	0.543	0.745	0.265	Trim7	mCSN	Symp
0.102	6.01	0.274	0.603	0.787	0.22	Ankib1	mCSN	Symp
0.33	5.37	1.11	0.297	0.534	0.528	Mars	mCSN	Symp
0.242	4.85	1.12	0.294	0.531	0.532	Skiv2l	mCSN	Symp
0.502	3.91	1.61	0.21	0.441	0.678	Ufl1	mCSN	Symp
0.332	4.56	2.03	0.159	0.386	0.798	Bcor	mCSN	Symp
-0.372	-0.0679	0.218	0.642	0.813	0.193	Sec1	mCSN	Symp
-0.157	4.76	0.346	0.558	0.755	0.253	Trim41	mCSN	Symp
-0.0573	1.68	0.0207	0.886	0.947	0.0526	Lrrd1	mCSN	Symp
0.211	5.23	0.487	0.488	0.704	0.312	Etfrf1	mCSN	Symp
-0.646	1.52	1.61	0.209	0.44	0.68	Cacng5	mCSN	Symp
0.349	6.59	1.31	0.257	0.492	0.591	Pex2	mCSN	Symp
0.261	-1	0.159	0.691	0.844	0.16	Cbln3	mCSN	Symp
0.0962	5.13	0.214	0.645	0.816	0.19	Aqr	mCSN	Symp
0.186	6.63	0.632	0.43	0.655	0.367	Klhl32	mCSN	Symp
0.641	7.12	6.94	0.0107	0.116	1.97	Wdr47	mCSN	Symp
0.221	4.14	0.59	0.445	0.669	0.351	Map3k10	mCSN	Symp
0.685	5.25	8.64	0.00467	0.0862	2.33	Abhd13	mCSN	Symp
-1.7	1.19	6.32	0.0146	0.132	1.84	Havcr1	mCSN	Symp
-0.124	6.97	0.332	0.566	0.76	0.247	Akap9	mCSN	Symp
0.344	5.38	1.66	0.203	0.434	0.693	Fbxl4	mCSN	Symp
-0.193	5.54	0.802	0.374	0.609	0.427	5330417C22Rik	mCSN	Symp
-0.856	1.42	2.12	0.151	0.375	0.822	Timd2	mCSN	Symp
-0.0666	3.99	0.0494	0.825	0.917	0.0836	Slc25a28	mCSN	Symp
-0.172	4.95	0.465	0.498	0.712	0.303	Dtx3	mCSN	Symp
0.0211	6.11	0.0122	0.912	0.961	0.0398	Cdh18	mCSN	Symp
0.195	5.34	0.926	0.34	0.575	0.469	Rc3h1	mCSN	Symp
0.366	5.2	2.55	0.115	0.326	0.938	Hipk4	mCSN	Symp
-0.927	4.81	4.84	0.0317	0.178	1.5	Plekha4	mCSN	Symp
-0.0427	2.8	0.00964	0.922	0.965	0.0352	Mterf1a	mCSN	Symp
-0.00404	5.4	0.000286	0.987	0.994	0.00587	Pitpnc1	mCSN	Symp
0.264	6.37	1.47	0.23	0.464	0.638	Zbtb38	mCSN	Symp
0.186	4.34	0.0606	0.806	0.908	0.0935	Ppp1r15a	mCSN	Symp
-0.12	1.96	0.0801	0.778	0.892	0.109	Slc26a10	mCSN	Symp
0.2	5	0.687	0.411	0.64	0.387	Rprd1a	mCSN	Symp
-0.114	4.97	0.165	0.686	0.84	0.164	Spns2	mCSN	Symp
-0.172	6.33	0.498	0.483	0.701	0.316	Sgms1	mCSN	Symp
0.312	7.85	1.83	0.181	0.41	0.741	Cdh12	mCSN	Symp
0.28	5.97	1.77	0.188	0.419	0.725	Usp45	mCSN	Symp
-0.0817	6.71	0.2	0.656	0.822	0.183	Arglu1	mCSN	Symp
0.000333	5.55	2.02e-06	0.999	0.999	0.000491	Os9	mCSN	Symp
0.287	3.74	0.475	0.493	0.708	0.307	Mybbp1a	mCSN	Symp
0.267	2.84	0.646	0.425	0.65	0.372	Gtpbp10	mCSN	Symp
0.646	4.2	3.51	0.0659	0.246	1.18	Blvrb	mCSN	Symp
-0.11	-0.854	0.0189	0.891	0.95	0.0501	4921522P10Rik	mCSN	Symp
0.565	5.79	2.77	0.101	0.305	0.995	Rabggta	mCSN	Symp
0.0589	4.31	0.0721	0.789	0.899	0.103	Cfap69	mCSN	Symp
0.287	-0.713	0.218	0.642	0.813	0.192	Prdm13	mCSN	Symp
-0.0706	7.25	0.118	0.732	0.866	0.135	Dgkz	mCSN	Symp
-0.0515	6.66	0.0761	0.784	0.896	0.106	Bptf	mCSN	Symp
0.34	4.11	1.33	0.254	0.489	0.595	Dxo	mCSN	Symp
-0.307	3.84	0.734	0.395	0.628	0.403	Xaf1	mCSN	Symp
-0.707	0.112	1.38	0.245	0.48	0.611	Lrrc52	mCSN	Symp
-0.509	3.36	3.43	0.0691	0.252	1.16	Ltbp4	mCSN	Symp
-0.497	0.811	0.94	0.336	0.572	0.474	Sox30	mCSN	Symp
-0.241	5.49	0.693	0.409	0.638	0.389	Lrfn2	mCSN	Symp
-2.36	-0.786	11.5	0.00122	0.053	2.91	Igsf23	mCSN	Symp
-0.0946	2.98	0.0635	0.802	0.906	0.0958	March9	mCSN	Symp
-0.499	-0.299	0.851	0.36	0.595	0.444	Abcg5	mCSN	Symp
-0.182	6.2	0.547	0.462	0.684	0.335	Ambra1	mCSN	Symp
0.00769	2.88	0.000447	0.983	0.992	0.00736	Pvr	mCSN	Symp
0.604	5.51	4.17	0.0456	0.209	1.34	Manea	mCSN	Symp
0.639	5	4.62	0.0356	0.188	1.45	Tsfm	mCSN	Symp
-0.936	-0.832	1.83	0.181	0.41	0.742	Tlr8	mCSN	Symp
-0.308	4.74	1.22	0.273	0.51	0.564	Zfp609	mCSN	Symp
-1.24	-0.843	2.78	0.101	0.304	0.997	Cblc	mCSN	Symp
-0.309	0.607	0.221	0.64	0.812	0.194	Milr1	mCSN	Symp
0.608	5.42	5.53	0.022	0.156	1.66	Abhd11	mCSN	Symp
0.308	-0.98	0.196	0.66	0.825	0.181	Matn1	mCSN	Symp
0.64	6.8	5.17	0.0266	0.167	1.58	Necab1	mCSN	Symp
0.344	8.3	2.96	0.0904	0.288	1.04	Adam22	mCSN	Symp
-0.312	5.47	1.65	0.203	0.435	0.691	Pitpnm3	mCSN	Symp
0.0809	6.16	0.159	0.691	0.844	0.16	Tex2	mCSN	Symp
0.505	7.11	5.51	0.0222	0.156	1.65	Ckap5	mCSN	Symp
0.763	5.75	8.48	0.00503	0.0883	2.3	Otud6b	mCSN	Symp
-1.09	4.27	2.82	0.0984	0.301	1.01	C3ar1	mCSN	Symp
-1.94	-0.98	6.52	0.0132	0.125	1.88	Aipl1	mCSN	Symp
0.311	2.96	0.595	0.444	0.667	0.353	Mettl27	mCSN	Symp
0.343	7.69	3.06	0.0853	0.28	1.07	Wdr7	mCSN	Symp
-1.67	1.3	4.18	0.0454	0.209	1.34	Gstm2	mCSN	Symp
-0.183	5.45	0.523	0.472	0.693	0.326	Plppr2	mCSN	Symp
0.0577	5.57	0.0497	0.824	0.917	0.0839	Btaf1	mCSN	Symp
-0.701	3.07	2.26	0.138	0.358	0.86	Slc26a7	mCSN	Symp
0.23	5.73	1.43	0.237	0.471	0.625	Rundc3b	mCSN	Symp
-0.254	1.77	0.591	0.445	0.668	0.352	Cyp2b13	mCSN	Symp
-1.16	3.57	6.89	0.011	0.117	1.96	Abcb1a	mCSN	Symp
-0.157	3.34	0.137	0.713	0.856	0.147	Ofd1	mCSN	Symp
0.49	7.28	5.45	0.0229	0.158	1.64	1110051M20Rik	mCSN	Symp
1.18	0.501	1.16	0.286	0.525	0.543	Cd79b	mCSN	Symp
-0.224	5	0.845	0.362	0.597	0.442	Ranbp17	mCSN	Symp
0.45	4.44	3.52	0.0655	0.246	1.18	Pogk	mCSN	Symp
0.449	4.42	1.94	0.169	0.396	0.773	Mis12	mCSN	Symp
-0.625	-1.44	0.731	0.396	0.628	0.402	Eps8l3	mCSN	Symp
-1.43	1.43	5.6	0.0212	0.152	1.67	Nlrp4a	mCSN	Symp
0.48	3.48	2.82	0.0986	0.301	1.01	Bace2	mCSN	Symp
-0.0393	6.61	0.0324	0.858	0.933	0.0666	Ildr2	mCSN	Symp
-0.691	2.68	2.17	0.146	0.368	0.837	Apobec1	mCSN	Symp
-1.69	2.4	9.22	0.00354	0.0764	2.45	Nlrp9c	mCSN	Symp
0.125	3.5	0.198	0.658	0.823	0.182	Pck2	mCSN	Symp
0.13	4.65	0.225	0.637	0.811	0.196	Dhx33	mCSN	Symp
0.431	3.06	1.53	0.221	0.454	0.655	Gemin8	mCSN	Symp
-0.839	4.04	6.03	0.017	0.14	1.77	Plekhg1	mCSN	Symp
-0.516	1.09	0.768	0.384	0.618	0.415	Mael	mCSN	Symp
-0.153	8.7	0.437	0.511	0.721	0.292	Erc2	mCSN	Symp
0.354	5.52	2.53	0.117	0.329	0.932	Ppip5k2	mCSN	Symp
-0.0121	4.45	0.00201	0.964	0.985	0.0158	Rimklb	mCSN	Symp
-1.55	0.686	5.03	0.0286	0.172	1.54	Cyp2b23	mCSN	Symp
-0.0153	5.63	0.00295	0.957	0.982	0.0192	Fam208a	mCSN	Symp
0.356	6.3	1.44	0.234	0.468	0.63	Oaz2	mCSN	Symp
-0.0902	4.23	0.146	0.704	0.85	0.152	Ppp1r14c	mCSN	Symp
0.0037	8.06	0.000185	0.989	0.995	0.00472	Efhd2	mCSN	Symp
-1.54	1.41	6.52	0.0132	0.125	1.88	Cyp2b9	mCSN	Symp
-0.1	3.61	0.173	0.679	0.836	0.168	Rad54l2	mCSN	Symp
-0.316	0.442	0.285	0.595	0.782	0.225	Sh3bgr	mCSN	Symp
0.351	6.17	2.01	0.161	0.388	0.793	Nup88	mCSN	Symp
-0.158	4.42	0.331	0.567	0.761	0.246	Phc1	mCSN	Symp
0.079	4.67	0.12	0.73	0.865	0.137	Mthfd1l	mCSN	Symp
0.818	-0.0312	0.825	0.367	0.602	0.435	Kremen2	mCSN	Symp
0.351	5.84	2.49	0.12	0.333	0.921	Hmgn1	mCSN	Symp
0.219	6.32	1.29	0.26	0.496	0.584	Madd	mCSN	Symp
0.416	4.28	1.13	0.292	0.529	0.535	Tbl3	mCSN	Symp
0.12	1.65	0.0754	0.785	0.896	0.105	Col16a1	mCSN	Symp
0.149	4.54	0.259	0.613	0.794	0.213	Slco4c1	mCSN	Symp
0.0317	4.44	0.016	0.9	0.954	0.0458	Dnajc16	mCSN	Symp
0.0121	5.8	0.00137	0.971	0.987	0.013	Limd2	mCSN	Symp
-0.00601	1.97	0.000134	0.991	0.996	0.00402	Ap1g2	mCSN	Symp
1.06	0.621	3.69	0.0595	0.235	1.23	Cyp2s1	mCSN	Symp
-1.32	1.55	3.15	0.0809	0.273	1.09	Agmat	mCSN	Symp
-0.0428	3.66	0.022	0.883	0.946	0.0542	St8sia4	mCSN	Symp
-0.0827	3.56	0.0884	0.767	0.887	0.115	Sh3pxd2b	mCSN	Symp
0.0785	5.51	0.0796	0.779	0.893	0.109	Camta2	mCSN	Symp
0.593	6	4.17	0.0456	0.209	1.34	Creg1	mCSN	Symp
-0.72	-1.22	0.899	0.347	0.583	0.46	Klc3	mCSN	Symp
-1.1	2.27	7.04	0.0102	0.114	1.99	Il17rd	mCSN	Symp
0.116	5.4	0.368	0.546	0.747	0.263	Virma	mCSN	Symp
0.693	7.47	6.01	0.0172	0.141	1.76	Scamp5	mCSN	Symp
-1.52	2.24	10.2	0.00221	0.0653	2.65	Rcsd1	mCSN	Symp
0.553	8.28	5.39	0.0237	0.16	1.63	Kcna2	mCSN	Symp
-0.442	4.14	3.43	0.069	0.252	1.16	Hnrnpul1	mCSN	Symp
-1.9	-1.34	7.3	0.00897	0.11	2.05	Hesx1	mCSN	Symp
-0.723	1.21	2.45	0.123	0.337	0.912	Esrp1	mCSN	Symp
0.00936	5.32	0.00106	0.974	0.989	0.0114	Cep126	mCSN	Symp
0.352	8.46	2.77	0.101	0.305	0.995	Eif4h	mCSN	Symp
-1.14	3.69	7.79	0.00703	0.101	2.15	Erg	mCSN	Symp
-0.215	1.62	0.183	0.671	0.832	0.174	Ppp1r13l	mCSN	Symp
0.412	5.39	3.33	0.0729	0.259	1.14	Ints8	mCSN	Symp
0.594	6.6	4.24	0.0438	0.206	1.36	Rnf167	mCSN	Symp
-1.01	6.46	3.19	0.0791	0.269	1.1	Cd53	mCSN	Symp
0.66	2.27	1.78	0.188	0.418	0.727	Siah1b	mCSN	Symp
0.51	2.04	0.546	0.463	0.684	0.335	Lat2	mCSN	Symp
-1.53	1.19	10.4	0.00201	0.0629	2.7	Myh6	mCSN	Symp
-0.683	7.18	1.22	0.273	0.51	0.564	Cmtm5	mCSN	Symp
0.432	6.84	3.73	0.0581	0.232	1.24	Appl1	mCSN	Symp
-0.173	4.49	0.395	0.532	0.738	0.274	Spen	mCSN	Symp
0.693	4.8	10.6	0.00189	0.0614	2.72	Snrnp25	mCSN	Symp
0.623	6.9	8.18	0.00582	0.0931	2.24	Cept1	mCSN	Symp
1.05	-1.37	1.4	0.241	0.475	0.618	Gm9772	mCSN	Symp
0.0929	6.32	0.187	0.667	0.829	0.176	Cop1	mCSN	Symp
0.492	10.5	5.45	0.0229	0.158	1.64	Ttc3	mCSN	Symp
-0.32	4.47	1.53	0.22	0.453	0.657	Iqcc	mCSN	Symp
-0.204	6.62	0.99	0.324	0.561	0.49	Iqsec3	mCSN	Symp
-1.36	2.07	4.08	0.0479	0.214	1.32	Chil3	mCSN	Symp
-0.0915	4.21	0.052	0.82	0.915	0.086	Eml2	mCSN	Symp
-0.611	1.28	1.91	0.172	0.399	0.764	Agbl2	mCSN	Symp
0.253	6.45	1.15	0.289	0.526	0.539	Tex264	mCSN	Symp
0.178	5.65	0.615	0.436	0.66	0.361	Dennd6a	mCSN	Symp
-0.288	4.5	1.8	0.185	0.414	0.733	Hlcs	mCSN	Symp
0.985	5.54	13.1	0.000616	0.0402	3.21	1700123O20Rik	mCSN	Symp
0.107	5.77	0.196	0.66	0.824	0.181	Snrpd2	mCSN	Symp
-0.812	0.912	2.66	0.108	0.316	0.966	Catsperd	mCSN	Symp
0.369	1.86	1.13	0.291	0.529	0.536	Gpr161	mCSN	Symp
-0.925	4.06	4.92	0.0304	0.175	1.52	Gm11639	mCSN	Symp
0.433	-1.52	0.182	0.671	0.832	0.173	Six5	mCSN	Symp
-0.0398	2.96	0.0156	0.901	0.955	0.0453	Szrd1	mCSN	Symp
0.881	6.79	12.6	0.000742	0.043	3.13	Tiprl	mCSN	Symp
-0.121	3.63	0.0503	0.823	0.916	0.0844	Sft2d2	mCSN	Symp
0.0798	7.24	0.0994	0.754	0.878	0.123	Psme4	mCSN	Symp
-0.306	4.21	0.891	0.349	0.585	0.457	Plekhh2	mCSN	Symp
0.544	7.28	5.75	0.0196	0.148	1.71	Reps2	mCSN	Symp
-0.032	2.21	0.00798	0.929	0.968	0.0319	Erf	mCSN	Symp
-0.0962	4.95	0.207	0.651	0.819	0.187	Bsdc1	mCSN	Symp
-0.482	3.47	1.89	0.175	0.402	0.758	Crocc	mCSN	Symp
-0.302	4.75	2	0.163	0.389	0.789	Ino80d	mCSN	Symp
0.392	0.63	0.518	0.474	0.694	0.324	Rsph6a	mCSN	Symp
-0.105	4.98	0.218	0.643	0.814	0.192	Begain	mCSN	Symp
-0.444	5.08	2.6	0.112	0.321	0.951	Osbpl10	mCSN	Symp
0.155	3.3	0.337	0.564	0.759	0.249	Wdr25	mCSN	Symp
0.37	5.67	2.63	0.11	0.319	0.958	Tmem205	mCSN	Symp
0.352	3.54	1.01	0.319	0.556	0.496	Gfer	mCSN	Symp
-0.154	6.43	0.438	0.511	0.721	0.292	Kcnd3	mCSN	Symp
-2.55	2.47	10.1	0.0023	0.0662	2.64	Ccr6	mCSN	Symp
0.0779	-0.134	0.0203	0.887	0.948	0.052	Kcnk18	mCSN	Symp
0.681	9.8	5.54	0.0219	0.155	1.66	Atp1a3	mCSN	Symp
-0.089	5.09	0.175	0.677	0.835	0.169	Fbxw4	mCSN	Symp
0.493	4.37	2.52	0.117	0.329	0.93	Slc19a2	mCSN	Symp
-0.0712	2.81	0.0382	0.846	0.928	0.0728	4930505A04Rik	mCSN	Symp
-0.199	3.86	0.733	0.395	0.628	0.403	S100pbp	mCSN	Symp
-0.092	6.19	0.145	0.704	0.851	0.152	Rfx3	mCSN	Symp
-0.392	-0.978	0.356	0.553	0.751	0.257	Padi6	mCSN	Symp
-0.631	4.43	6.03	0.0169	0.14	1.77	Ulk4	mCSN	Symp
-0.218	2.41	0.287	0.594	0.782	0.226	Slc16a11	mCSN	Symp
-0.221	4.07	0.619	0.434	0.659	0.362	Arhgef1	mCSN	Symp
-0.163	5.58	0.457	0.502	0.715	0.299	Tet2	mCSN	Symp
-0.00945	5.02	0.00146	0.97	0.987	0.0134	Rcc2	mCSN	Symp
-2.21	-0.209	5.79	0.0192	0.146	1.72	Mgl2	mCSN	Symp
-0.074	5.67	0.0822	0.775	0.891	0.111	Rps19	mCSN	Symp
0.0518	4.39	0.0461	0.831	0.92	0.0805	Cables1	mCSN	Symp
-1.33	-1.14	3.09	0.0839	0.278	1.08	Asgr2	mCSN	Symp
0.0352	4.38	0.0222	0.882	0.945	0.0545	Arhgef10l	mCSN	Symp
-0.358	1.42	0.504	0.481	0.699	0.318	Slc22a2	mCSN	Symp
-1.03	2.58	4.91	0.0305	0.175	1.52	Arhgef38	mCSN	Symp
-0.0515	6.74	0.0563	0.813	0.912	0.0897	Igsf21	mCSN	Symp
-0.451	0.927	0.564	0.456	0.678	0.341	Gm11992	mCSN	Symp
-0.692	1.1	1.63	0.207	0.438	0.684	Sun3	mCSN	Symp
-0.298	0.715	0.391	0.534	0.739	0.272	Mill2	mCSN	Symp
-0.118	5.64	0.286	0.595	0.782	0.226	Sh3kbp1	mCSN	Symp
0.235	6.07	0.317	0.576	0.767	0.24	Abhd4	mCSN	Symp
0.263	5.87	0.807	0.373	0.607	0.429	Npnt	mCSN	Symp
0.556	3.82	2.09	0.154	0.379	0.814	Trim62	mCSN	Symp
-0.784	2.38	4.46	0.039	0.196	1.41	Cmtm8	mCSN	Symp
-0.0804	10.9	0.0731	0.788	0.898	0.104	Nrg3	mCSN	Symp
0.255	7.3	1.69	0.199	0.43	0.702	Map7d2	mCSN	Symp
-0.509	1.51	1.54	0.219	0.452	0.659	Iffo2	mCSN	Symp
1.26	9.69	18	7.9e-05	0.0274	4.1	Ghitm	mCSN	Symp
0.338	6.48	1.87	0.176	0.404	0.754	Gm17018	mCSN	Symp
0.56	5.58	3.39	0.0707	0.255	1.15	Irgq	mCSN	Symp
0.333	5.87	2.91	0.0933	0.293	1.03	Fam117b	mCSN	Symp
-1.65	-0.635	4.24	0.0439	0.206	1.36	Lrit1	mCSN	Symp
-0.0816	4.05	0.0421	0.838	0.924	0.0767	Ramp3	mCSN	Symp
-0.8	0.548	1.67	0.202	0.433	0.695	Slc7a13	mCSN	Symp
0.12	5.26	0.292	0.591	0.779	0.228	Wdr43	mCSN	Symp
-0.19	4.28	0.577	0.451	0.673	0.346	Wwp1	mCSN	Symp
0.257	0.52	0.123	0.727	0.864	0.138	Mslnl	mCSN	Symp
0.19	-1.09	0.0802	0.778	0.892	0.109	Pif1	mCSN	Symp
0.434	4.36	1.48	0.228	0.462	0.642	Nacad	mCSN	Symp
-2.03	0.231	4.9	0.0306	0.175	1.51	Fzd7	mCSN	Symp
-0.264	7.7	1.07	0.305	0.543	0.515	Grid1	mCSN	Symp
0.991	3.15	5.44	0.023	0.159	1.64	Rwdd2b	mCSN	Symp
0.832	7.16	14.9	0.000282	0.0342	3.55	Ostc	mCSN	Symp
0.0467	4.61	0.0332	0.856	0.933	0.0675	Tspyl2	mCSN	Symp
0.577	7.67	8.3	0.0055	0.091	2.26	Elmo1	mCSN	Symp
-0.113	6.12	0.277	0.601	0.786	0.221	Iqsec2	mCSN	Symp
-0.176	-1.52	0.0601	0.807	0.908	0.093	Ccdc8	mCSN	Symp
0.431	4.91	1.64	0.205	0.436	0.689	Pde9a	mCSN	Symp
-0.548	5.68	4.93	0.0302	0.175	1.52	Nbl1	mCSN	Symp
0.624	5.53	6.8	0.0115	0.119	1.94	Msantd4	mCSN	Symp
0.376	6.27	2.28	0.136	0.355	0.866	H2afv	mCSN	Symp
-0.144	3.13	0.189	0.665	0.828	0.177	Zfp598	mCSN	Symp
-0.213	5.66	0.722	0.399	0.631	0.399	N4bp2l1	mCSN	Symp
0.29	5.48	1.59	0.212	0.444	0.673	Smc1a	mCSN	Symp
-1.35	2.85	9.12	0.00371	0.0784	2.43	Cyyr1	mCSN	Symp
0.0165	4.26	0.0037	0.952	0.98	0.0215	Ripk2	mCSN	Symp
-0.676	1.43	1.75	0.191	0.421	0.72	Nme8	mCSN	Symp
0.406	6.89	2.43	0.124	0.339	0.907	Pnmal1	mCSN	Symp
-0.663	2.52	2.49	0.12	0.333	0.922	Tmco4	mCSN	Symp
-1.01	4.32	6.59	0.0128	0.124	1.89	Dnah7b	mCSN	Symp
-0.0485	3.6	0.0253	0.874	0.942	0.0584	Brca2	mCSN	Symp
0.232	5.05	0.507	0.479	0.698	0.32	Osgin2	mCSN	Symp
-0.178	2.7	0.141	0.708	0.853	0.15	Otud3	mCSN	Symp
0.138	6.16	0.403	0.528	0.735	0.277	Zmiz2	mCSN	Symp
0.365	5.18	2.53	0.117	0.328	0.933	Lonp1	mCSN	Symp
0.249	5.37	0.825	0.367	0.602	0.435	Hectd2	mCSN	Symp
-0.44	2.17	1.15	0.288	0.526	0.54	Prkd2	mCSN	Symp
-0.0317	0.892	0.0029	0.957	0.982	0.019	Chrnb1	mCSN	Symp
-0.7	1.86	4.13	0.0465	0.211	1.33	Pla2g5	mCSN	Symp
0.541	6.27	2.26	0.138	0.358	0.861	Rpusd1	mCSN	Symp
-1.4	0.332	2.08	0.154	0.38	0.811	Pla2g2d	mCSN	Symp
0.0663	6.19	0.13	0.72	0.86	0.143	Trir	mCSN	Symp
0.596	6.18	3.57	0.0638	0.243	1.2	Map6d1	mCSN	Symp
-0.059	4.97	0.0528	0.819	0.914	0.0867	Yeats2	mCSN	Symp
-0.063	5.81	0.0644	0.801	0.905	0.0966	Clvs1	mCSN	Symp
0.295	1.09	0.244	0.623	0.802	0.205	Arhgap11a	mCSN	Symp
0.217	6.71	1.26	0.266	0.503	0.574	Elovl6	mCSN	Symp
0.248	5.47	1.14	0.291	0.528	0.537	Arhgap12	mCSN	Symp
0.133	5	0.325	0.571	0.764	0.244	Phf8	mCSN	Symp
0.743	5.76	10.5	0.00197	0.0623	2.71	Ublcp1	mCSN	Symp
-0.813	3.92	4.85	0.0316	0.178	1.5	Chd7	mCSN	Symp
0.663	7.85	6.94	0.0107	0.116	1.97	Vps41	mCSN	Symp
-0.0103	4.71	0.00211	0.964	0.985	0.0161	Rbbp8	mCSN	Symp
1.04	5.64	8.62	0.00471	0.0863	2.33	Mul1	mCSN	Symp
-0.139	3.36	0.152	0.698	0.846	0.156	Wnk3	mCSN	Symp
-1.63	1.73	10.2	0.00223	0.0654	2.65	Lamp3	mCSN	Symp
-0.396	0.331	0.529	0.47	0.69	0.328	Kcnj1	mCSN	Symp
0.375	-0.462	0.335	0.565	0.76	0.248	Tmco5b	mCSN	Symp
-0.171	4.9	0.65	0.423	0.65	0.373	Zfp236	mCSN	Symp
-0.588	4	1.07	0.304	0.541	0.517	Car8	mCSN	Symp
0.632	5.53	4.5	0.0381	0.194	1.42	Uspl1	mCSN	Symp
0.44	7.97	4.1	0.0473	0.213	1.33	Dmxl2	mCSN	Symp
-0.117	8.23	0.227	0.635	0.81	0.197	Tox	mCSN	Symp
0.749	6.72	10.9	0.00162	0.0587	2.79	Ttc1	mCSN	Symp
-1.22	1	5.81	0.0191	0.146	1.72	Adgrf1	mCSN	Symp
-0.0329	5.91	0.0201	0.888	0.948	0.0517	Cdk13	mCSN	Symp
0.579	5.21	3.51	0.066	0.247	1.18	Katnal1	mCSN	Symp
-0.819	2.8	2.8	0.0998	0.303	1	Cftr	mCSN	Symp
0.513	5.49	4.31	0.0422	0.203	1.37	Gtf3c3	mCSN	Symp
0.00912	5.81	0.00119	0.973	0.988	0.0121	Sntb2	mCSN	Symp
-0.39	4.23	0.25	0.619	0.799	0.208	Nkx6-2	mCSN	Symp
0.075	5.25	0.145	0.705	0.851	0.152	Slc7a1	mCSN	Symp
0.721	3.48	4.17	0.0456	0.209	1.34	Thoc6	mCSN	Symp
-0.568	1.64	1.36	0.249	0.483	0.604	Ak7	mCSN	Symp
0.377	-0.663	0.352	0.555	0.752	0.255	Inhba	mCSN	Symp
-0.0116	4.98	0.0024	0.961	0.983	0.0172	Pcf11	mCSN	Symp
0.728	6.91	1.18	0.281	0.519	0.551	Atp1b2	mCSN	Symp
-0.237	-1.58	0.0946	0.759	0.882	0.12	Mup4	mCSN	Symp
0.0434	4.5	0.0326	0.857	0.933	0.0669	Atg2b	mCSN	Symp
0.135	4.57	0.224	0.638	0.811	0.195	Ankrd42	mCSN	Symp
0.382	3.92	0.856	0.359	0.594	0.445	Wrap53	mCSN	Symp
-0.0497	7.01	0.0625	0.803	0.906	0.0951	Rap1gap	mCSN	Symp
0.203	5.67	0.941	0.336	0.572	0.474	Tmem29	mCSN	Symp
-0.154	1.47	0.108	0.744	0.873	0.128	Rgl2	mCSN	Symp
0.93	7.74	14	0.000416	0.0355	3.38	Ssr2	mCSN	Symp
0.516	0.0983	0.899	0.347	0.583	0.46	Nutm1	mCSN	Symp
-2.92	-1.26	13.7	0.000463	0.0371	3.33	Tcl1	mCSN	Symp
0.459	5.58	3.81	0.0558	0.228	1.25	Pum3	mCSN	Symp
-1.16	2.24	7.6	0.00772	0.103	2.11	Myzap	mCSN	Symp
-0.445	5.24	3.34	0.0726	0.259	1.14	Shtn1	mCSN	Symp
-0.369	2.15	0.789	0.378	0.613	0.423	B4galnt3	mCSN	Symp
-0.246	3.02	0.458	0.501	0.714	0.3	Ccdc9	mCSN	Symp
-1.59	4.16	12.7	0.000738	0.043	3.13	Ninj2	mCSN	Symp
0.29	4.14	0.123	0.727	0.864	0.138	Cldn5	mCSN	Symp
0.777	4.13	4.56	0.0368	0.191	1.43	Htr2c	mCSN	Symp
-0.745	2.62	4.49	0.0382	0.194	1.42	Mdfic	mCSN	Symp
0.95	2.41	2.2	0.143	0.364	0.844	Mettl18	mCSN	Symp
0.221	2.2	0.368	0.546	0.747	0.263	BC055324	mCSN	Symp
0.0808	5.79	0.128	0.722	0.861	0.142	Wapl	mCSN	Symp
-0.00697	5.3	0.000954	0.975	0.989	0.0108	Dicer1	mCSN	Symp
0.149	6.76	0.46	0.5	0.713	0.301	Pik3r1	mCSN	Symp
0.0263	4.27	0.00641	0.936	0.973	0.0285	Meis3	mCSN	Symp
0.626	0.864	0.412	0.523	0.731	0.281	Paqr6	mCSN	Symp
0.377	5.33	2.15	0.148	0.371	0.831	Hibch	mCSN	Symp
0.434	1.92	0.524	0.472	0.692	0.326	Nthl1	mCSN	Symp
-0.441	1.39	0.283	0.597	0.784	0.224	Ccnb1	mCSN	Symp
0.94	6.25	15.4	0.000231	0.033	3.64	Utp4	mCSN	Symp
0.281	6.85	1.92	0.171	0.399	0.767	Mfsd6	mCSN	Symp
-0.492	2.85	1.95	0.168	0.395	0.776	Gk5	mCSN	Symp
0.128	7.85	0.243	0.624	0.802	0.205	Arhgap32	mCSN	Symp
-1.26	0.995	8.11	0.00603	0.0941	2.22	Mmrn2	mCSN	Symp
0.558	0.558	0.644	0.425	0.651	0.371	Serpina3h	mCSN	Symp
-0.146	5.75	0.476	0.493	0.708	0.307	Rpl21	mCSN	Symp
0.487	6.7	8.15	0.00591	0.0935	2.23	Tardbp	mCSN	Symp
-1.02	2.67	7.05	0.0101	0.114	1.99	Cacna2d4	mCSN	Symp
0.692	4.05	1.86	0.178	0.406	0.751	Gpr12	mCSN	Symp
0.0982	3.58	0.139	0.711	0.854	0.148	Shld2	mCSN	Symp
-0.595	0.815	1.3	0.26	0.495	0.586	Smpx	mCSN	Symp
-0.201	4.38	0.632	0.43	0.655	0.367	Dcp1b	mCSN	Symp
-0.182	-0.171	0.0937	0.761	0.883	0.119	Syt15	mCSN	Symp
0.0494	-0.709	0.00673	0.935	0.972	0.0292	Serpina3g	mCSN	Symp
-0.894	4.43	4.02	0.0494	0.217	1.31	Piezo2	mCSN	Symp
0.385	6.04	3.02	0.0874	0.284	1.06	Zfp281	mCSN	Symp
-0.2	5.18	0.696	0.408	0.638	0.39	Stx3	mCSN	Symp
-0.358	4.01	1.41	0.239	0.473	0.621	Cep78	mCSN	Symp
-0.233	1.49	0.328	0.569	0.763	0.245	Kif14	mCSN	Symp
0.373	3.68	0.514	0.476	0.696	0.322	Rrp9	mCSN	Symp
0.604	2.54	1.18	0.282	0.52	0.549	Rnf123	mCSN	Symp
0.17	4.88	0.624	0.433	0.658	0.364	Ago1	mCSN	Symp
-0.271	-0.478	0.133	0.717	0.858	0.145	Rbp3	mCSN	Symp
-1.65	-0.5	5.18	0.0265	0.167	1.58	Serpina3a	mCSN	Symp
-0.112	1.25	0.018	0.894	0.951	0.0488	H2-Ob	mCSN	Symp
-0.021	7.41	0.00962	0.922	0.965	0.0352	Sox5	mCSN	Symp
-0.223	3.37	0.625	0.432	0.657	0.364	Disp3	mCSN	Symp
-0.524	0.895	0.594	0.444	0.667	0.353	Hspb8	mCSN	Symp
-1.55	-1.06	4.02	0.0495	0.217	1.31	Serpina5	mCSN	Symp
0.0111	5.17	0.00089	0.976	0.989	0.0104	Ptchd1	mCSN	Symp
0.69	4.83	3.82	0.0552	0.227	1.26	Fbxo2	mCSN	Symp
-1.63	-0.426	3.57	0.0637	0.242	1.2	Fmod	mCSN	Symp
0.127	4.87	0.221	0.64	0.812	0.194	Nop53	mCSN	Symp
-0.426	6.11	1.34	0.251	0.486	0.6	L3mbtl4	mCSN	Symp
-1.12	0.128	3.23	0.0775	0.266	1.11	Serpina12	mCSN	Symp
0.0592	5.04	0.0381	0.846	0.928	0.0726	Camsap2	mCSN	Symp
0.219	8.96	0.443	0.508	0.72	0.294	Selenow	mCSN	Symp
-1.54	1.35	3.86	0.054	0.225	1.27	Prelp	mCSN	Symp
-0.576	-0.559	0.858	0.358	0.594	0.446	Crx	mCSN	Symp
-0.528	6.17	3.32	0.0733	0.26	1.13	Sdk2	mCSN	Symp
0.0976	3.77	0.087	0.769	0.888	0.114	Tmtc4	mCSN	Symp
-0.514	2.84	1.14	0.29	0.527	0.538	Nlrp5-ps	mCSN	Symp
-0.552	3.02	0.985	0.325	0.562	0.488	Cdc42ep4	mCSN	Symp
-0.113	0.633	0.0331	0.856	0.933	0.0674	Inava	mCSN	Symp
0.773	9.65	1.82	0.183	0.412	0.738	Mbp	mCSN	Symp
0.89	3.5	8.55	0.00486	0.0873	2.31	Entpd3	mCSN	Symp
-0.215	5.67	1.15	0.288	0.526	0.54	Bicdl1	mCSN	Symp
-0.0351	4.25	0.00904	0.925	0.966	0.0341	Ccdc74a	mCSN	Symp
-0.8	-0.192	2.15	0.148	0.371	0.831	Mmp1b	mCSN	Symp
0.209	2.48	0.122	0.728	0.864	0.138	D11Wsu47e	mCSN	Symp
-0.291	6.36	1.51	0.224	0.456	0.65	Gucy1a2	mCSN	Symp
-0.097	3.46	0.0797	0.779	0.893	0.109	Ggact	mCSN	Symp
0.276	5.35	1.7	0.197	0.428	0.706	Fam104a	mCSN	Symp
0.209	5	0.98	0.326	0.563	0.487	Mrps27	mCSN	Symp
1.07	1.15	1.8	0.184	0.414	0.734	Kctd12b	mCSN	Symp
0.11	4.17	0.144	0.706	0.851	0.151	Gcn1l1	mCSN	Symp
-0.0473	4.8	0.0386	0.845	0.928	0.0732	Kif21b	mCSN	Symp
-0.377	2.62	0.886	0.35	0.586	0.455	Slc5a12	mCSN	Symp
0.222	7.95	1.19	0.28	0.518	0.553	Ddx24	mCSN	Symp
-0.228	3.88	0.592	0.445	0.668	0.352	Klf8	mCSN	Symp
0.0401	6.24	0.034	0.854	0.932	0.0684	Pcca	mCSN	Symp
0.495	1.62	0.858	0.358	0.594	0.446	Pnpla3	mCSN	Symp
-0.358	4.8	2.48	0.12	0.334	0.919	Slc39a11	mCSN	Symp
1.08	6.73	13.3	0.000561	0.0402	3.25	Rragb	mCSN	Symp
-0.632	1.75	1.55	0.218	0.451	0.662	Bbox1	mCSN	Symp
-1.03	2	5.41	0.0234	0.159	1.63	Prima1	mCSN	Symp
0.00584	1.59	0.000153	0.99	0.995	0.00429	Pyroxd1	mCSN	Symp
-0.857	1.98	3.52	0.0653	0.245	1.18	BC006965	mCSN	Symp
-0.291	2.8	0.34	0.562	0.758	0.25	Lrrc29	mCSN	Symp
0.506	5.18	3.18	0.0797	0.27	1.1	Bivm	mCSN	Symp
0.0137	6.1	0.00444	0.947	0.978	0.0236	Fcho2	mCSN	Symp
-0.38	1.94	0.837	0.364	0.599	0.439	Amot	mCSN	Symp
-1.14	2.57	4.66	0.035	0.186	1.46	Kcnj2	mCSN	Symp
-0.775	0.48	1.03	0.315	0.552	0.502	Rasl12	mCSN	Symp
0.423	8.77	1.75	0.191	0.422	0.718	Cox6a1	mCSN	Symp
-0.66	0.79	1.52	0.223	0.456	0.652	Slco1a1	mCSN	Symp
-0.407	0.916	0.703	0.405	0.635	0.392	Lhfpl1	mCSN	Symp
0.0432	5.23	0.0373	0.848	0.929	0.0719	Btbd7	mCSN	Symp
-0.999	0.577	2.06	0.157	0.383	0.805	Zic5	mCSN	Symp
-1.57	1.82	10.2	0.00222	0.0653	2.65	Tmem273	mCSN	Symp
0.123	7.47	0.342	0.561	0.756	0.251	Mpped1	mCSN	Symp
-0.324	5.14	1.38	0.244	0.479	0.612	Trpc5	mCSN	Symp
0.444	5.16	3.32	0.0734	0.26	1.13	Ubr7	mCSN	Symp
0.514	2.11	1.02	0.317	0.554	0.499	Alg13	mCSN	Symp
0.117	8.01	0.368	0.546	0.747	0.263	Pi4ka	mCSN	Symp
-0.0604	6.09	0.0974	0.756	0.88	0.121	Coro2b	mCSN	Symp
-0.771	1.2	1.81	0.184	0.413	0.736	Prrxl1	mCSN	Symp
-0.948	3.4	4.45	0.0391	0.196	1.41	Pgm5	mCSN	Symp
0.717	5.96	5.87	0.0185	0.144	1.73	Coq5	mCSN	Symp
-0.684	2.46	1.92	0.171	0.398	0.768	Kirrel	mCSN	Symp
-0.139	0.691	0.0786	0.78	0.894	0.108	Gm13178	mCSN	Symp
-0.0838	3.12	0.0218	0.883	0.946	0.0539	Tspo	mCSN	Symp
-0.977	0.914	2.94	0.0913	0.289	1.04	Tmem45b	mCSN	Symp
0.158	5.12	0.371	0.545	0.746	0.264	Rnf10	mCSN	Symp
-0.978	3.65	7.62	0.00763	0.103	2.12	Pde3a	mCSN	Symp
0.534	5.13	2.78	0.101	0.304	0.996	Utp15	mCSN	Symp
-0.134	6.32	0.466	0.498	0.712	0.303	Plekha6	mCSN	Symp
0.289	5.65	1.68	0.199	0.431	0.701	Gpr155	mCSN	Symp
0.547	6.48	4.4	0.0402	0.198	1.4	Tpp2	mCSN	Symp
0.272	6	1.56	0.217	0.449	0.664	Ubac2	mCSN	Symp
0.361	6.15	2.79	0.0998	0.303	1	Ppp2r2d	mCSN	Symp
-0.398	4.45	1.72	0.194	0.425	0.712	Slc24a4	mCSN	Symp
0.32	8.99	1.22	0.273	0.51	0.563	Enc1	mCSN	Symp
0.271	4.54	0.82	0.369	0.604	0.433	Ydjc	mCSN	Symp
0.453	6.41	3.05	0.086	0.281	1.07	Mapk1ip1	mCSN	Symp
0.151	4.73	0.465	0.498	0.712	0.303	Cir1	mCSN	Symp
-1.32	2.27	8.24	0.00566	0.0922	2.25	Tram2	mCSN	Symp
0.288	5.58	0.964	0.33	0.567	0.481	Cpsf2	mCSN	Symp
-2.53	0.69	10.4	0.00201	0.0629	2.7	Lad1	mCSN	Symp
-1.46	1.06	2.55	0.116	0.327	0.937	2700046A07Rik	mCSN	Symp
-0.309	5.58	1.58	0.213	0.445	0.672	Myrip	mCSN	Symp
-0.834	3.73	3.9	0.053	0.224	1.28	Abca9	mCSN	Symp
-0.129	1.67	0.101	0.752	0.877	0.124	Gck	mCSN	Symp
1.01	4.97	7.03	0.0102	0.114	1.99	Phlda3	mCSN	Symp
-1.06	1.57	6.36	0.0143	0.131	1.84	Efhc1	mCSN	Symp
0.179	5.25	0.472	0.495	0.709	0.306	Poldip3	mCSN	Symp
0.354	5.67	1.79	0.187	0.416	0.729	Fam169a	mCSN	Symp
-0.619	-0.282	0.678	0.414	0.642	0.383	Oasl1	mCSN	Symp
-0.411	2.83	0.886	0.35	0.586	0.455	Abca8a	mCSN	Symp
-1.49	0.617	7.25	0.00918	0.111	2.04	Sytl3	mCSN	Symp
-0.143	6.1	0.235	0.63	0.806	0.201	Ptpre	mCSN	Symp
0.194	4.31	0.538	0.466	0.687	0.332	Pdcd7	mCSN	Symp
-0.387	5.02	2.71	0.105	0.311	0.98	Rpl37	mCSN	Symp
0.0201	2.6	0.00331	0.954	0.981	0.0203	Fhdc1	mCSN	Symp
-0.835	0.0579	1.66	0.203	0.434	0.693	Rhod	mCSN	Symp
0.0867	4.39	0.119	0.731	0.866	0.136	Ppp4r3a	mCSN	Symp
-0.369	0.659	0.394	0.533	0.738	0.273	Card6	mCSN	Symp
-0.2	5.83	0.54	0.465	0.687	0.332	Tcf20	mCSN	Symp
-1.89	0.266	8.15	0.0059	0.0935	2.23	Oosp1	mCSN	Symp
1.09	1.6	2.57	0.114	0.325	0.941	Mcm3	mCSN	Symp
0.126	4.94	0.163	0.688	0.842	0.163	Ankrd13a	mCSN	Symp
0.378	-0.915	0.433	0.513	0.723	0.29	Il17f	mCSN	Symp
0.358	6.08	3.38	0.0709	0.255	1.15	Ipo9	mCSN	Symp
0.352	7.47	1.69	0.199	0.43	0.702	Ndufa7	mCSN	Symp
-0.766	2.96	3.46	0.0677	0.25	1.17	Macc1	mCSN	Symp
0.227	6.49	0.907	0.345	0.581	0.462	Shisa4	mCSN	Symp
-0.122	4.89	0.205	0.652	0.82	0.186	Git2	mCSN	Symp
0.325	5.43	2.04	0.158	0.385	0.801	Lman1	mCSN	Symp
0.0389	3.35	0.0142	0.906	0.958	0.0431	Wipi1	mCSN	Symp
-0.205	5.48	0.645	0.425	0.651	0.371	Gpr45	mCSN	Symp
0.639	4.97	5.97	0.0175	0.141	1.76	Tdrkh	mCSN	Symp
-0.26	3.21	0.347	0.558	0.754	0.253	Ammecr1l	mCSN	Symp
0.205	4.27	0.264	0.609	0.792	0.215	Slc16a6	mCSN	Symp
-0.0727	3.46	0.0688	0.794	0.901	0.1	Metap1d	mCSN	Symp
-0.187	7.64	0.668	0.417	0.644	0.38	Nol4	mCSN	Symp
1.06	4.1	3.97	0.051	0.219	1.29	Rnpep	mCSN	Symp
-0.877	1.17	3.82	0.0554	0.228	1.26	Fam222a	mCSN	Symp
0.509	6.18	3.72	0.0585	0.232	1.23	AW549877	mCSN	Symp
-0.0825	6.18	0.186	0.668	0.83	0.175	Agrn	mCSN	Symp
0.329	3.64	0.833	0.365	0.6	0.438	Mvk	mCSN	Symp
-0.0712	-0.923	0.0116	0.915	0.961	0.0388	Mfsd9	mCSN	Symp
-0.498	3.54	2.75	0.102	0.307	0.99	Tango6	mCSN	Symp
-0.514	3.51	1.92	0.171	0.399	0.766	Pkp2	mCSN	Symp
0.329	5.44	1.9	0.173	0.401	0.761	Pigs	mCSN	Symp
0.329	5.2	1.1	0.299	0.536	0.524	S100a10	mCSN	Symp
-0.441	4.38	2.38	0.128	0.345	0.892	Znrf3	mCSN	Symp
0.176	4.69	0.405	0.527	0.734	0.278	Dcaf17	mCSN	Symp
-0.535	3.87	3.5	0.0664	0.247	1.18	Spidr	mCSN	Symp
0.562	4.68	5.64	0.0208	0.151	1.68	Mettl8	mCSN	Symp
-0.0894	5.3	0.129	0.72	0.86	0.142	Arhgef11	mCSN	Symp
0.596	8.84	5.49	0.0224	0.157	1.65	Elmod1	mCSN	Symp
0.0514	8.12	0.0591	0.809	0.909	0.0922	Rapgef5	mCSN	Symp
0.284	2.76	0.518	0.474	0.694	0.324	Zbed3	mCSN	Symp
0.244	6.73	1.44	0.234	0.468	0.63	Tlk1	mCSN	Symp
-1.55	-0.275	5.49	0.0225	0.157	1.65	Foxn4	mCSN	Symp
-1	2.02	6.96	0.0106	0.116	1.97	Acacb	mCSN	Symp
-0.336	3.4	1.45	0.233	0.467	0.633	Wdr41	mCSN	Symp
-0.0817	2.25	0.0499	0.824	0.917	0.0841	Ncapg2	mCSN	Symp
1.08	8.9	12	0.00101	0.0478	3	Mat2b	mCSN	Symp
-1.19	2.9	8.1	0.00606	0.0942	2.22	Igsf3	mCSN	Symp
0.153	4.67	0.416	0.522	0.73	0.283	Csgalnact2	mCSN	Symp
0.000939	5.86	2.14e-05	0.996	0.998	0.0016	Tbca	mCSN	Symp
-0.0848	-0.992	0.0103	0.92	0.964	0.0364	Sln	mCSN	Symp
0.187	4.65	0.586	0.447	0.67	0.35	Dstyk	mCSN	Symp
0.0379	5.66	0.0304	0.862	0.936	0.0644	Wdr60	mCSN	Symp
0.0858	4.93	0.158	0.692	0.844	0.16	Wdr11	mCSN	Symp
0.268	5.79	1.18	0.281	0.519	0.551	Zfp386	mCSN	Symp
-1.06	4.42	5.78	0.0193	0.147	1.71	Myo3b	mCSN	Symp
-0.465	3.07	1.03	0.315	0.552	0.501	Tmcc2	mCSN	Symp
-0.414	-0.102	0.576	0.451	0.674	0.346	Abhd14b	mCSN	Symp
-0.0465	6.38	0.0561	0.814	0.912	0.0896	Svop	mCSN	Symp
0.251	3.94	0.726	0.398	0.63	0.401	Hnrnpf	mCSN	Symp
0.0502	5.21	0.0491	0.825	0.917	0.0833	Arsb	mCSN	Symp
0.0271	-0.386	0.0022	0.963	0.984	0.0165	Dao	mCSN	Symp
0.54	6.72	3.89	0.0531	0.224	1.28	Zfp239	mCSN	Symp
0.383	1.66	0.345	0.559	0.755	0.252	Kank3	mCSN	Symp
-0.467	2.2	1.43	0.237	0.471	0.625	Dmgdh	mCSN	Symp
-0.089	5.34	0.106	0.746	0.874	0.127	Uggt2	mCSN	Symp
0.618	6.42	7.95	0.00652	0.0977	2.19	Inpp5f	mCSN	Symp
0.662	5.6	4.67	0.0348	0.186	1.46	Csdc2	mCSN	Symp
0.393	4.85	1.34	0.251	0.486	0.6	Ccdc115	mCSN	Symp
0.126	1.82	0.0327	0.857	0.933	0.067	Klhdc8a	mCSN	Symp
-0.263	3.38	0.309	0.58	0.771	0.236	Vwa1	mCSN	Symp
-1.18	0.49	5.08	0.0279	0.17	1.55	Bhmt2	mCSN	Symp
0.209	4.48	0.618	0.435	0.66	0.362	Ssh1	mCSN	Symp
0.646	3.86	2.32	0.133	0.352	0.876	Rassf4	mCSN	Symp
0.158	6.74	0.69	0.409	0.639	0.388	Ppig	mCSN	Symp
-0.274	4.7	0.917	0.342	0.578	0.466	Msantd2	mCSN	Symp
0.37	5.64	3.19	0.079	0.269	1.1	Cox10	mCSN	Symp
0.588	5.85	2.96	0.0906	0.289	1.04	Klhl23	mCSN	Symp
-0.29	4.54	0.974	0.328	0.564	0.484	Dzip1	mCSN	Symp
-0.113	0.517	0.118	0.732	0.866	0.135	Gm9774	mCSN	Symp
0.119	5.88	0.303	0.584	0.774	0.233	Papd4	mCSN	Symp
0.0767	2.63	0.0317	0.859	0.934	0.0659	Armc5	mCSN	Symp
-1.88	0.12	7.46	0.00826	0.107	2.08	Pnliprp1	mCSN	Symp
0.736	7.23	7.49	0.00815	0.106	2.09	Bend6	mCSN	Symp
-0.818	-0.264	2.2	0.143	0.365	0.844	1700069L16Rik	mCSN	Symp
0.131	4.52	0.2	0.656	0.822	0.183	Nfrkb	mCSN	Symp
-0.694	0.141	1.78	0.187	0.417	0.729	Tekt3	mCSN	Symp
-0.788	0.496	2.35	0.131	0.348	0.884	Cmklr1	mCSN	Symp
-0.539	2.38	2.3	0.135	0.353	0.87	Slc35f2	mCSN	Symp
0.267	6.42	1.5	0.226	0.459	0.646	Zfp451	mCSN	Symp
0.602	4.95	6.49	0.0135	0.126	1.87	Chchd7	mCSN	Symp
-1.11	0.475	4.38	0.0406	0.199	1.39	Cdrt4	mCSN	Symp
-0.282	-0.0546	0.168	0.683	0.839	0.165	Slc35e2	mCSN	Symp
-0.0508	6.15	0.0569	0.812	0.911	0.0903	Kdm5b	mCSN	Symp
0.406	6.78	2.57	0.115	0.325	0.941	0610010F05Rik	mCSN	Symp
0.383	4.85	2.38	0.128	0.344	0.892	Abhd14a	mCSN	Symp
0.0829	5.6	0.138	0.712	0.855	0.148	Fbxo38	mCSN	Symp
-0.0753	3.96	0.0763	0.783	0.896	0.106	Zfand4	mCSN	Symp
0.454	3.04	1.14	0.289	0.527	0.538	Bag2	mCSN	Symp
0.35	5.26	1.9	0.173	0.401	0.762	Sgsm1	mCSN	Symp
-0.0266	4.41	0.0103	0.92	0.964	0.0364	Ammecr1	mCSN	Symp
-1.25	4.27	8.88	0.00416	0.0823	2.38	Lyn	mCSN	Symp
0.597	5.97	4.33	0.0418	0.202	1.38	Rabif	mCSN	Symp
-0.947	-1.42	1.39	0.243	0.477	0.615	Crybb2	mCSN	Symp
-2.68	-1.53	7.75	0.00718	0.102	2.14	BC051665	mCSN	Symp
-1.39	0.483	5.89	0.0183	0.144	1.74	Pglyrp3	mCSN	Symp
-0.282	4.4	1.03	0.313	0.551	0.504	Tmc7	mCSN	Symp
-0.547	-0.184	0.716	0.401	0.632	0.397	Cyp2c37	mCSN	Symp
-0.174	5.52	0.618	0.435	0.66	0.362	Grk3	mCSN	Symp
-1.31	-0.000682	3.86	0.0541	0.225	1.27	Pglyrp4	mCSN	Symp
0.241	1.74	0.164	0.687	0.841	0.163	Pm20d1	mCSN	Symp
-1.45	-0.876	5.14	0.027	0.168	1.57	Cilp	mCSN	Symp
-0.0139	5.43	0.00378	0.951	0.98	0.0217	Ptchd4	mCSN	Symp
-1.82	-0.454	5.98	0.0174	0.141	1.76	Isl1	mCSN	Symp
-0.86	0.453	2.45	0.123	0.338	0.91	Slc26a9	mCSN	Symp
0.883	6.54	7.1	0.00987	0.113	2.01	Nxt2	mCSN	Symp
-0.0152	6.2	0.00547	0.941	0.975	0.0263	Sestd1	mCSN	Symp
-1.7	1.89	10.3	0.00216	0.0647	2.67	Gucy2f	mCSN	Symp
-0.929	3.37	4.69	0.0344	0.185	1.46	Itga1	mCSN	Symp
-1.33	2.19	4.99	0.0292	0.173	1.53	Stab1	mCSN	Symp
-0.108	5.4	0.232	0.632	0.807	0.199	Mkl1	mCSN	Symp
-0.199	3.4	0.324	0.571	0.764	0.243	Gm5617	mCSN	Symp
0.275	7.04	1.8	0.185	0.414	0.733	Ttc19	mCSN	Symp
-0.096	6.9	0.204	0.653	0.82	0.185	Ehbp1	mCSN	Symp
0.339	6.02	1.67	0.201	0.433	0.696	Sgsm3	mCSN	Symp
0.513	5.73	3.32	0.0734	0.26	1.13	Tmem183a	mCSN	Symp
0.308	0.72	0.265	0.609	0.792	0.216	Setd1a	mCSN	Symp
-0.907	4.29	2.49	0.12	0.333	0.92	S100a13	mCSN	Symp
-0.17	2.18	0.115	0.736	0.869	0.133	Prox2	mCSN	Symp
0.0406	5.84	0.0201	0.888	0.948	0.0517	Pbrm1	mCSN	Symp
-0.0608	4.18	0.0417	0.839	0.925	0.0763	Hps4	mCSN	Symp
0.0553	6.66	0.0657	0.799	0.904	0.0977	Specc1	mCSN	Symp
-0.188	-0.534	0.0361	0.85	0.931	0.0706	Tnfrsf14	mCSN	Symp
-0.562	0.487	0.442	0.509	0.72	0.293	Ctf1	mCSN	Symp
-0.562	0.464	0.859	0.358	0.593	0.446	Ubash3a	mCSN	Symp
-0.181	6.84	0.817	0.37	0.604	0.432	Arl15	mCSN	Symp
0.27	0.616	0.239	0.626	0.804	0.203	Ikbke	mCSN	Symp
0.405	4.51	1.3	0.259	0.495	0.587	Arel1	mCSN	Symp
-0.679	1.94	2.64	0.11	0.318	0.96	Grap2	mCSN	Symp
-1.1	2.12	5	0.0292	0.173	1.54	Frem3	mCSN	Symp
0.268	5.75	1.42	0.238	0.472	0.624	Gnl3	mCSN	Symp
0.0455	7.61	0.0445	0.834	0.922	0.079	Osbpl6	mCSN	Symp
-1.38	1.89	8.34	0.00538	0.0901	2.27	4930433N12Rik	mCSN	Symp
0.395	5.97	3.49	0.0667	0.248	1.18	Lgalsl	mCSN	Symp
-0.278	4.22	0.806	0.373	0.608	0.428	Snx18	mCSN	Symp
0.77	-1.6	0.856	0.359	0.594	0.445	Gjb3	mCSN	Symp
0.114	1.87	0.0936	0.761	0.883	0.119	Rbm45	mCSN	Symp
-1.33	-0.329	4.97	0.0296	0.173	1.53	Slc5a10	mCSN	Symp
-1.24	-0.39	3.99	0.0503	0.218	1.3	Dmrt3	mCSN	Symp
0.782	6.39	7.44	0.00837	0.107	2.08	Smim12	mCSN	Symp
-0.988	2.11	3.01	0.0877	0.284	1.06	Gzmk	mCSN	Symp
-0.494	5.26	2.92	0.0926	0.291	1.03	Dlgap3	mCSN	Symp
0.339	4.85	1.88	0.176	0.404	0.755	Tsen2	mCSN	Symp
0.0356	6.1	0.0277	0.868	0.938	0.0613	Gatad2b	mCSN	Symp
0.44	6.73	3.55	0.0643	0.243	1.19	Rbm7	mCSN	Symp
0.103	4.95	0.307	0.582	0.771	0.235	Crtac1	mCSN	Symp
0.0342	4.28	0.0186	0.892	0.95	0.0496	Dennd4b	mCSN	Symp
0.286	6.42	2.17	0.146	0.369	0.835	Atf4	mCSN	Symp
-0.246	4.49	0.504	0.481	0.699	0.318	Zmym6	mCSN	Symp
0.493	5.66	5.09	0.0277	0.17	1.56	Agps	mCSN	Symp
-1.27	0.26	6.64	0.0124	0.123	1.91	Prdm14	mCSN	Symp
0.525	1.45	0.949	0.334	0.57	0.476	Nfkbil1	mCSN	Symp
-0.426	3.62	2.74	0.103	0.308	0.987	Fbrs	mCSN	Symp
-0.225	4.76	0.933	0.338	0.574	0.471	Frmpd3	mCSN	Symp
0.201	4.79	0.786	0.379	0.613	0.421	Dhx29	mCSN	Symp
0.499	5.79	4.27	0.0431	0.204	1.37	Mgat3	mCSN	Symp
0.256	5.21	0.565	0.455	0.677	0.342	Adora1	mCSN	Symp
-1.14	0.184	3.23	0.0772	0.266	1.11	Pih1h3b	mCSN	Symp
0.592	-0.737	0.236	0.629	0.805	0.202	Mfap4	mCSN	Symp
0.193	5.66	0.839	0.363	0.598	0.44	Zfp532	mCSN	Symp
0.245	6.47	1.62	0.208	0.44	0.681	Mindy2	mCSN	Symp
-0.071	5.43	0.0748	0.785	0.896	0.105	Zmym4	mCSN	Symp
0.383	4.98	1.6	0.211	0.443	0.676	Mios	mCSN	Symp
-1.8	-1.19	3.7	0.0593	0.234	1.23	Mybph	mCSN	Symp
-0.434	5.59	2.85	0.0966	0.298	1.02	Reln	mCSN	Symp
-0.282	-0.736	0.166	0.685	0.84	0.164	Bpifa2	mCSN	Symp
0.493	4.64	3.15	0.0809	0.273	1.09	C1galt1	mCSN	Symp
0.312	4.31	1.27	0.264	0.5	0.579	Dctpp1	mCSN	Symp
0.203	5.37	0.611	0.438	0.662	0.359	Zfp410	mCSN	Symp
0.241	2.9	0.479	0.492	0.707	0.308	Tbc1d8b	mCSN	Symp
-0.97	0.0716	2.28	0.136	0.355	0.866	Fcmr	mCSN	Symp
0.00708	3.78	0.000711	0.979	0.99	0.0093	Abcb4	mCSN	Symp
-0.0579	0.658	0.015	0.903	0.956	0.0443	Tfap2e	mCSN	Symp
-0.317	0.555	0.178	0.675	0.834	0.171	Mustn1	mCSN	Symp
0.121	3.66	0.107	0.745	0.874	0.128	Leo1	mCSN	Symp
-1.17	0.417	4.57	0.0367	0.191	1.44	Clspn	mCSN	Symp
0.072	4.69	0.118	0.733	0.867	0.135	Tbc1d10b	mCSN	Symp
-0.207	4.98	0.766	0.385	0.619	0.414	Prdm10	mCSN	Symp
-0.515	1.64	0.878	0.352	0.588	0.453	D330045A20Rik	mCSN	Symp
-0.173	3.79	0.302	0.585	0.774	0.233	Ago4	mCSN	Symp
-1.05	4.63	5.52	0.0221	0.156	1.66	Cpa6	mCSN	Symp
0.0512	4.33	0.0393	0.844	0.927	0.0739	Cd2bp2	mCSN	Symp
0.44	5.26	4.2	0.0448	0.208	1.35	Sdhaf3	mCSN	Symp
0.359	7.23	3.2	0.0787	0.268	1.1	Usp22	mCSN	Symp
-0.0051	3.13	0.000284	0.987	0.994	0.00585	Elmsan1	mCSN	Symp
0.165	6.21	0.451	0.504	0.716	0.297	Dmtf1	mCSN	Symp
-0.377	1.31	0.61	0.438	0.662	0.359	AA986860	mCSN	Symp
-1.25	2.89	7.07	0.0101	0.114	2	Klhl14	mCSN	Symp
0.0339	1.14	0.00406	0.949	0.979	0.0226	Mum1l1	mCSN	Symp
0.00093	4.53	1.14e-05	0.997	0.999	0.00117	Ubap2l	mCSN	Symp
0.257	5.43	1.4	0.241	0.475	0.618	Dnal1	mCSN	Symp
-0.831	2.33	5.16	0.0268	0.167	1.57	Sun2	mCSN	Symp
-0.00809	3.17	0.000474	0.983	0.992	0.00758	Kcnj12	mCSN	Symp
0.0224	6.05	0.0092	0.924	0.966	0.0344	Golga7b	mCSN	Symp
0.32	4.81	1.72	0.195	0.426	0.71	Gtpbp1	mCSN	Symp
1.12	2.45	4.27	0.043	0.204	1.37	Acot5	mCSN	Symp
0.11	6.45	0.28	0.599	0.785	0.223	Sem1	mCSN	Symp
0.0391	5.4	0.0413	0.84	0.925	0.0759	Asxl1	mCSN	Symp
0.12	0.939	0.036	0.85	0.931	0.0705	Map2k3os	mCSN	Symp
-0.454	2.06	1.14	0.289	0.527	0.539	Zp3r	mCSN	Symp
-0.383	1.87	0.772	0.383	0.617	0.417	Sin3a	mCSN	Symp
0.487	4.07	1.22	0.274	0.511	0.563	Adprhl2	mCSN	Symp
-0.514	3.08	1.67	0.201	0.432	0.698	Fam227a	mCSN	Symp
-0.908	3.53	6.56	0.013	0.124	1.89	Nek10	mCSN	Symp
0.672	5.77	6.54	0.0131	0.125	1.88	Dhrs7b	mCSN	Symp
0.127	3.98	0.204	0.653	0.82	0.185	Mier2	mCSN	Symp
0.186	6.18	0.788	0.378	0.613	0.422	Ube2q1	mCSN	Symp
-0.0557	2.75	0.0164	0.899	0.954	0.0465	4632404H12Rik	mCSN	Symp
-1.09	5.81	7.75	0.00717	0.102	2.14	Thsd7b	mCSN	Symp
-0.84	4.47	8.93	0.00406	0.0814	2.39	Cux2	mCSN	Symp
0.383	5.8	2.38	0.128	0.344	0.892	Ipo11	mCSN	Symp
-0.0792	3.83	0.082	0.776	0.891	0.11	Sh2b3	mCSN	Symp
0.517	4.27	4.02	0.0494	0.217	1.31	Fam199x	mCSN	Symp
-0.719	1.99	2.53	0.117	0.329	0.932	Tfap2d	mCSN	Symp
-0.00757	4.94	0.000562	0.981	0.991	0.00826	Kdm7a	mCSN	Symp
0.126	3.27	0.157	0.693	0.844	0.159	Kcna4	mCSN	Symp
0.0244	6.76	0.0144	0.905	0.958	0.0434	Atxn2	mCSN	Symp
0.203	3.02	0.407	0.526	0.733	0.279	Hirip3	mCSN	Symp
-1.19	1.92	5.24	0.0256	0.165	1.59	Asb4	mCSN	Symp
0.0609	4.32	0.0375	0.847	0.929	0.0721	Stk40	mCSN	Symp
-0.108	2.13	0.0339	0.855	0.932	0.0683	Pbxip1	mCSN	Symp
0.251	4.89	0.738	0.394	0.626	0.405	Oscp1	mCSN	Symp
-0.426	0.147	0.47	0.496	0.71	0.305	Maff	mCSN	Symp
-0.349	4.07	1.38	0.245	0.48	0.611	Safb2	mCSN	Symp
0.307	2	0.525	0.472	0.692	0.326	Shc1	mCSN	Symp
0.105	4.17	0.143	0.706	0.852	0.151	Zfyve1	mCSN	Symp
-0.296	0.0117	0.29	0.592	0.78	0.228	Xkr7	mCSN	Symp
0.0298	4.14	0.0103	0.919	0.964	0.0364	Pla2g6	mCSN	Symp
-0.362	1.93	0.79	0.378	0.612	0.423	Gucy2c	mCSN	Symp
-0.315	1.88	0.563	0.456	0.678	0.341	Rgsl1	mCSN	Symp
0.857	4.84	4.03	0.0493	0.217	1.31	Flad1	mCSN	Symp
-0.209	1.46	0.182	0.672	0.832	0.173	Itpr3	mCSN	Symp
-0.267	1.52	0.285	0.595	0.782	0.225	Acad12	mCSN	Symp
0.39	4.79	2.85	0.0964	0.298	1.02	Alkbh5	mCSN	Symp
-0.306	0.319	0.271	0.604	0.788	0.219	Shisal2b	mCSN	Symp
0.329	3.15	0.673	0.415	0.643	0.382	Arrdc4	mCSN	Symp
0.703	3.25	3.6	0.0627	0.241	1.2	Wdr55	mCSN	Symp
0.293	4.33	1.13	0.292	0.529	0.535	Dusp15	mCSN	Symp
0.202	6.1	1.38	0.244	0.479	0.612	Immp1l	mCSN	Symp
-0.364	4.44	1.09	0.302	0.539	0.521	Rgs8	mCSN	Symp
0.254	0.326	0.21	0.648	0.818	0.188	Dcst1	mCSN	Symp
0.699	9.16	8.29	0.00552	0.0911	2.26	Ypel3	mCSN	Symp
-0.856	-0.634	1.55	0.218	0.451	0.662	Zc3h12a	mCSN	Symp
-0.377	1.43	0.88	0.352	0.588	0.453	Myo15	mCSN	Symp
-0.219	5.66	0.731	0.396	0.628	0.402	Garem1	mCSN	Symp
0.442	9.7	4.64	0.0353	0.187	1.45	Selenok	mCSN	Symp
-0.153	4.33	0.255	0.616	0.797	0.211	Npl	mCSN	Symp
-0.0177	2.65	0.00153	0.969	0.987	0.0137	Jph1	mCSN	Symp
0.716	5.49	9.98	0.00248	0.0674	2.6	Mapk6	mCSN	Symp
0.436	4.81	1.86	0.177	0.405	0.751	Stn1	mCSN	Symp
0.0991	4.88	0.144	0.706	0.852	0.151	Dhx9	mCSN	Symp
0.0848	7.67	0.199	0.657	0.823	0.182	Sipa1l1	mCSN	Symp
0.506	5.97	7.44	0.00837	0.107	2.08	Commd10	mCSN	Symp
-0.0463	-0.734	0.00463	0.946	0.977	0.0241	Dnali1	mCSN	Symp
0.144	2.54	0.149	0.701	0.848	0.155	Shcbp1l	mCSN	Symp
0.792	4.9	5.88	0.0183	0.144	1.74	Atpaf2	mCSN	Symp
0.225	7.46	0.998	0.322	0.558	0.492	Tceal9	mCSN	Symp
-1.02	1.04	3.33	0.0731	0.259	1.14	Ppp1r3a	mCSN	Symp
0.629	5.65	6.98	0.0105	0.115	1.98	Naa25	mCSN	Symp
-0.216	3.02	0.403	0.528	0.735	0.277	Map3k9	mCSN	Symp
-0.067	4.52	0.0579	0.811	0.91	0.0912	Trafd1	mCSN	Symp
0.635	5.06	5.14	0.027	0.168	1.57	Ttc9	mCSN	Symp
-0.231	4.49	0.473	0.494	0.709	0.306	Dpm3	mCSN	Symp
0.386	6.14	3.32	0.0736	0.26	1.13	Bmt2	mCSN	Symp
0.57	6.37	3.2	0.0785	0.268	1.1	Sgtb	mCSN	Symp
0.0964	7.07	0.247	0.621	0.8	0.207	Hectd4	mCSN	Symp
0.261	3.95	0.133	0.717	0.858	0.144	Id1	mCSN	Symp
0.301	6.51	1.79	0.186	0.415	0.731	Krtcap2	mCSN	Symp
0.353	8.13	1.59	0.213	0.445	0.672	Bex2	mCSN	Symp
0.21	6.42	1.41	0.24	0.474	0.619	Nmnat2	mCSN	Symp
-0.128	6.99	0.234	0.631	0.806	0.2	Tmem108	mCSN	Symp
-0.189	0.0489	0.0354	0.851	0.931	0.0698	Apobr	mCSN	Symp
-0.497	2.28	1.15	0.287	0.525	0.542	Mrap2	mCSN	Symp
0.443	5.39	1.84	0.179	0.408	0.746	Maneal	mCSN	Symp
0.0669	5.26	0.0556	0.814	0.912	0.0892	Trim46	mCSN	Symp
0.518	4.14	2.38	0.128	0.344	0.893	Hebp1	mCSN	Symp
-0.0152	5.5	0.00545	0.941	0.975	0.0262	Smg7	mCSN	Symp
-0.427	-1.15	0.428	0.516	0.725	0.288	Olfr1353	mCSN	Symp
0.527	4.91	3.5	0.0664	0.247	1.18	Exog	mCSN	Symp
0.111	4.87	0.184	0.67	0.831	0.174	Rnf214	mCSN	Symp
-0.996	2.49	5.11	0.0275	0.169	1.56	Lgr6	mCSN	Symp
0.324	4.48	1.65	0.203	0.435	0.692	Aqp11	mCSN	Symp
-0.0478	-1.29	0.0041	0.949	0.979	0.0227	Spata46	mCSN	Symp
-1.21	-1.06	2.31	0.134	0.353	0.873	Olfr769	mCSN	Symp
-0.305	2.6	0.266	0.608	0.791	0.216	Gpr153	mCSN	Symp
-0.0235	7.55	0.00932	0.923	0.966	0.0346	Hecw2	mCSN	Symp
-0.215	4.06	0.653	0.422	0.648	0.375	Krba1	mCSN	Symp
0.926	0.227	0.885	0.35	0.586	0.455	Gpr151	mCSN	Symp
0.122	4.56	0.15	0.7	0.848	0.155	Flt3	mCSN	Symp
0.513	3.08	1.06	0.308	0.545	0.512	Fgf11	mCSN	Symp
0.544	6.4	4.73	0.0337	0.184	1.47	Alkbh6	mCSN	Symp
0.836	6.8	3.97	0.0508	0.219	1.29	Nrep	mCSN	Symp
-0.241	1.84	0.125	0.725	0.863	0.14	Serpinb6b	mCSN	Symp
-0.682	-0.863	0.915	0.343	0.578	0.465	Vmn1r226	mCSN	Symp
-0.699	-0.432	0.965	0.33	0.566	0.481	Olfr1414	mCSN	Symp
-0.0471	3.75	0.0237	0.878	0.944	0.0564	Zc3h6	mCSN	Symp
0.132	2.95	0.181	0.672	0.832	0.173	Trp53rkb	mCSN	Symp
0.576	1.14	0.927	0.34	0.575	0.469	Gm9776	mCSN	Symp
-1.03	0.0722	2.77	0.101	0.305	0.996	Kcna10	mCSN	Symp
-3.9	-1.7	15.3	0.000232	0.033	3.63	Olfr1370	mCSN	Symp
0.441	2.59	1.9	0.173	0.4	0.763	Tom1	mCSN	Symp
-0.0627	5.86	0.0991	0.754	0.878	0.123	Lhfpl4	mCSN	Symp
-0.653	-1.77	0.689	0.41	0.639	0.388	Prr30	mCSN	Symp
-0.956	-0.913	1.75	0.19	0.421	0.72	Olfr1260	mCSN	Symp
-0.432	0.436	0.514	0.476	0.696	0.322	Abra	mCSN	Symp
0.273	4.81	1.9	0.173	0.4	0.762	Aida	mCSN	Symp
-1.57	-1.45	4.8	0.0324	0.18	1.49	Olfr648	mCSN	Symp
1.33	0.119	3.1	0.0834	0.277	1.08	Mamstr	mCSN	Symp
-0.179	-0.521	0.0641	0.801	0.905	0.0964	9230106D20Rik	mCSN	Symp
-0.123	5.54	0.383	0.538	0.741	0.269	Greb1l	mCSN	Symp
-0.886	3.5	4.44	0.0392	0.196	1.41	Egflam	mCSN	Symp
0.634	3.08	4.61	0.0358	0.188	1.45	Gm5436	mCSN	Symp
-1.19	-0.0747	2.82	0.0982	0.3	1.01	9930038B18Rik	mCSN	Symp
0.28	4.23	0.576	0.451	0.674	0.346	Sbk1	mCSN	Symp
0.801	5.66	7.36	0.0087	0.109	2.06	Borcs5	mCSN	Symp
-0.289	3.06	0.926	0.34	0.575	0.469	Nhlrc3	mCSN	Symp
-0.933	2.34	3.64	0.0613	0.237	1.21	Rasef	mCSN	Symp
0.492	5.81	3.97	0.0509	0.219	1.29	Gng2	mCSN	Symp
-1.05	2.7	3.75	0.0576	0.231	1.24	Klhl6	mCSN	Symp
-0.121	3.99	0.138	0.712	0.855	0.148	Nemp2	mCSN	Symp
0.218	5.53	1.02	0.318	0.554	0.498	Edem3	mCSN	Symp
-0.947	1.46	3.37	0.0713	0.256	1.15	Wdr63	mCSN	Symp
-0.128	-1.63	0.076	0.784	0.896	0.106	Gm16433	mCSN	Symp
-0.337	1.61	0.657	0.421	0.647	0.376	Trpv3	mCSN	Symp
-1.03	-0.467	2.82	0.0984	0.301	1.01	Ccdc63	mCSN	Symp
-0.24	3.14	0.555	0.459	0.681	0.338	Disc1	mCSN	Symp
-0.167	3.27	0.247	0.621	0.8	0.207	Zfp513	mCSN	Symp
0.378	5.31	1.53	0.22	0.453	0.657	Tmem18	mCSN	Symp
0.0282	4.01	0.0102	0.92	0.964	0.0363	Spice1	mCSN	Symp
0.709	5.68	4.42	0.0397	0.197	1.4	Dpy19l1	mCSN	Symp
-0.929	1.59	2.55	0.116	0.327	0.936	Fam89a	mCSN	Symp
-1.67	-0.369	5.28	0.0251	0.164	1.6	Usp17le	mCSN	Symp
-0.337	4.82	1.83	0.182	0.41	0.741	Synpo	mCSN	Symp
-0.678	0.04	1.24	0.271	0.507	0.567	Il17re	mCSN	Symp
-0.888	-0.286	1.32	0.254	0.489	0.595	Mmp1a	mCSN	Symp
0.22	0.62	0.228	0.635	0.809	0.197	Zfp866	mCSN	Symp
0.885	5.29	3.68	0.0598	0.235	1.22	Tuba1c	mCSN	Symp
-0.82	-1.44	1.19	0.279	0.516	0.555	Qrfp	mCSN	Symp
-0.884	-0.464	2.24	0.139	0.36	0.856	Lrrn4	mCSN	Symp
-0.748	-0.637	1.24	0.269	0.506	0.57	Olfr448	mCSN	Symp
0.783	0.00665	1.73	0.193	0.424	0.715	A530016L24Rik	mCSN	Symp
-0.412	-1.25	0.288	0.593	0.781	0.227	D830039M14Rik	mCSN	Symp
-0.00704	4.31	0.000547	0.981	0.991	0.00815	Mob1a	mCSN	Symp
0.464	4.04	2	0.163	0.39	0.788	Tmem186	mCSN	Symp
-0.0521	5.38	0.0669	0.797	0.903	0.0987	Ispd	mCSN	Symp
-0.0144	6.06	0.00364	0.952	0.98	0.0213	Ppp2r3a	mCSN	Symp
0.317	0.715	0.109	0.742	0.873	0.13	Hpdl	mCSN	Symp
0.816	5.64	10.8	0.00171	0.0595	2.77	Pyurf	mCSN	Symp
-0.836	0.762	1.91	0.172	0.399	0.765	Tmem212	mCSN	Symp
-0.189	1.43	0.128	0.722	0.861	0.141	Lor	mCSN	Symp
-0.452	3.51	2.2	0.143	0.365	0.843	Simc1	mCSN	Symp
0.54	4.58	4.41	0.0399	0.197	1.4	Rfesd	mCSN	Symp
0.232	1.56	0.663	0.419	0.646	0.378	Gm1840	mCSN	Symp
0.581	5.53	5.71	0.02	0.149	1.7	Zmpste24	mCSN	Symp
-2.66	-0.933	10.7	0.00174	0.0596	2.76	Olfr1009	mCSN	Symp
-1.54	0.167	5.39	0.0237	0.16	1.63	Fam124b	mCSN	Symp
-0.0145	5.65	0.00395	0.95	0.979	0.0222	Upf2	mCSN	Symp
-0.171	1.29	0.0894	0.766	0.886	0.116	Fam129c	mCSN	Symp
0.342	1.11	0.337	0.564	0.759	0.249	Exoc3l	mCSN	Symp
0.594	5.57	6.46	0.0136	0.127	1.87	Tmem64	mCSN	Symp
-0.202	1.56	0.114	0.737	0.869	0.133	Pigv	mCSN	Symp
0.109	5.77	0.179	0.674	0.834	0.171	Fam13c	mCSN	Symp
0.19	3.11	0.551	0.461	0.682	0.336	Uevld	mCSN	Symp
-0.884	0.582	2.58	0.114	0.323	0.945	Ifi209	mCSN	Symp
-1.37	-1.4	3.04	0.0862	0.282	1.06	Olfr1123	mCSN	Symp
-0.119	0.619	0.0283	0.867	0.938	0.062	Trim56	mCSN	Symp
0.621	5.49	5.35	0.0241	0.161	1.62	Tmem11	mCSN	Symp
0.172	1.04	0.139	0.711	0.854	0.148	Pnpla1	mCSN	Symp
-0.529	4.71	1.98	0.165	0.391	0.783	Mei4	mCSN	Symp
1.36	6.78	14.2	0.000375	0.0348	3.43	B3galnt1	mCSN	Symp
-0.258	6.93	1.12	0.295	0.532	0.53	Kcnj6	mCSN	Symp
-0.836	-1.09	1.2	0.277	0.515	0.557	Vmn1r75	mCSN	Symp
-1.46	-0.712	4.17	0.0456	0.209	1.34	Olfr571	mCSN	Symp
-0.00288	1.68	7.61e-05	0.993	0.997	0.00302	D17H6S53E	mCSN	Symp
-0.902	-1.36	1.49	0.227	0.461	0.643	Olfr131	mCSN	Symp
-0.656	-0.648	0.614	0.436	0.661	0.36	Olfr30	mCSN	Symp
-0.185	5.23	0.721	0.399	0.631	0.399	Fbrsl1	mCSN	Symp
-0.375	1.65	0.719	0.4	0.631	0.398	Rhbdl2	mCSN	Symp
-0.0576	1.51	0.0162	0.899	0.954	0.0462	6530409C15Rik	mCSN	Symp
0.19	1.96	0.0885	0.767	0.887	0.115	Olfr78	mCSN	Symp
0.256	2.36	0.292	0.591	0.779	0.228	Hexim2	mCSN	Symp
-1.83	-1.52	4.54	0.0372	0.192	1.43	Olfr1342	mCSN	Symp
0.234	8.58	1.24	0.269	0.505	0.57	Gprasp1	mCSN	Symp
-1.02	-0.405	1.35	0.25	0.484	0.602	Olfr267	mCSN	Symp
0.288	6.09	1.25	0.268	0.505	0.571	Tmem130	mCSN	Symp
0.26	5.46	1.4	0.242	0.475	0.617	2510009E07Rik	mCSN	Symp
0.205	3.94	0.453	0.503	0.716	0.298	Gpr135	mCSN	Symp
-0.581	2.59	2.08	0.154	0.38	0.812	Hfm1	mCSN	Symp
-0.13	6.3	0.374	0.543	0.745	0.265	Usp48	mCSN	Symp
0.215	4.33	0.555	0.459	0.681	0.338	Otud1	mCSN	Symp
-1.04	-1.53	1.6	0.211	0.443	0.675	Lrit2	mCSN	Symp
0.66	7.97	5.71	0.02	0.149	1.7	Rnf227	mCSN	Symp
0.632	4.5	4.23	0.0441	0.206	1.36	Hilpda	mCSN	Symp
0.306	2.87	1.39	0.243	0.477	0.615	Eif3j2	mCSN	Symp
0.402	2.38	0.793	0.377	0.611	0.424	Leng9	mCSN	Symp
0.227	3.41	0.372	0.544	0.745	0.264	Epop	mCSN	Symp
-0.781	1.81	3.19	0.0792	0.269	1.1	Gpr149	mCSN	Symp
0.6	7.47	5.99	0.0173	0.141	1.76	Pgp	mCSN	Symp
-0.954	1.89	1.86	0.178	0.406	0.75	Gjc2	mCSN	Symp
-2.91	-1.85	8.16	0.00587	0.0933	2.23	Magea10	mCSN	Symp
-0.82	4.34	7.58	0.00781	0.104	2.11	Zfp536	mCSN	Symp
-0.455	3.65	2.8	0.0993	0.302	1	Elfn2	mCSN	Symp
0.803	3.4	5.99	0.0173	0.141	1.76	Sptssb	mCSN	Symp
1.03	4.7	4.83	0.0319	0.178	1.5	Rab9b	mCSN	Symp
0.385	2.19	1.04	0.313	0.55	0.504	Zbtb37	mCSN	Symp
0.12	1.38	0.157	0.693	0.844	0.159	Gm6863	mCSN	Symp
0.538	-1.89	1.2	0.278	0.515	0.556	Gm5867	mCSN	Symp
-1.45	-1.64	2.89	0.0945	0.295	1.02	Krt34	mCSN	Symp
0.508	1.83	1.09	0.3	0.537	0.523	Acot6	mCSN	Symp
0.0933	3.83	0.015	0.903	0.956	0.0444	Tril	mCSN	Symp
0.483	3.86	2.02	0.16	0.386	0.796	9330132A10Rik	mCSN	Symp
-1.28	-0.987	2.34	0.131	0.349	0.883	Lgals2	mCSN	Symp
0.169	3.52	0.435	0.512	0.722	0.291	Hscb	mCSN	Symp
-0.316	3.08	1.11	0.296	0.533	0.529	Rai2	mCSN	Symp
-0.623	-1.33	0.682	0.412	0.641	0.385	Olfr266	mCSN	Symp
-0.0764	8.19	0.0919	0.763	0.884	0.118	Sorcs1	mCSN	Symp
0.165	5.8	0.647	0.424	0.65	0.372	Setx	mCSN	Symp
-1.55	-1.31	4.23	0.0441	0.206	1.36	Vmn1r225	mCSN	Symp
-0.208	2.43	0.204	0.653	0.82	0.185	Casc1	mCSN	Symp
0.768	6.88	6.57	0.0129	0.124	1.89	Zc2hc1a	mCSN	Symp
-1.22	4.31	10.8	0.00173	0.0596	2.76	Fbxl7	mCSN	Symp
-0.963	2.08	7.08	0.00999	0.114	2	Mdga1	mCSN	Symp
-0.851	-1.07	1.92	0.171	0.398	0.768	Cldn34c4	mCSN	Symp
0.985	3.14	4.73	0.0335	0.183	1.47	Pars2	mCSN	Symp
-0.663	0.386	1.17	0.284	0.522	0.547	4930470P17Rik	mCSN	Symp
0.13	4.32	0.22	0.641	0.813	0.193	Pxylp1	mCSN	Symp
0.337	2.93	0.648	0.424	0.65	0.373	Zfp3	mCSN	Symp
-1.31	-1.44	3	0.0883	0.285	1.05	Olfr13	mCSN	Symp
-0.775	-0.0959	1.21	0.275	0.512	0.561	Mmp3	mCSN	Symp
-0.339	2.92	1.23	0.272	0.509	0.565	Vps37d	mCSN	Symp
0.492	1.24	1.47	0.23	0.464	0.637	Eif5al3-ps	mCSN	Symp
0.763	-0.811	0.724	0.398	0.63	0.4	Ubxn10	mCSN	Symp
0.382	5.71	2.28	0.137	0.356	0.864	1700019D03Rik	mCSN	Symp
0.0851	2.93	0.101	0.751	0.877	0.124	Fam221b	mCSN	Symp
-0.926	4.25	7.7	0.00735	0.102	2.13	Adamts3	mCSN	Symp
-0.199	3.64	0.381	0.539	0.742	0.268	Rbm20	mCSN	Symp
0.0123	1.77	0.000997	0.975	0.989	0.011	0610009L18Rik	mCSN	Symp
-1.17	5.06	7.27	0.00909	0.111	2.04	Npsr1	mCSN	Symp
0.259	-1.69	0.0608	0.806	0.907	0.0936	Gm9785	mCSN	Symp
-0.487	4.23	3.99	0.0503	0.218	1.3	Tox3	mCSN	Symp
-0.184	4.17	0.23	0.633	0.808	0.199	Diras1	mCSN	Symp
0.186	4.25	0.655	0.422	0.648	0.375	Dpy19l3	mCSN	Symp
1	3.67	6.96	0.0106	0.116	1.97	Kcns3	mCSN	Symp
0.411	5.27	2.74	0.103	0.308	0.987	Fem1a	mCSN	Symp
-2.08	-0.913	6.75	0.0118	0.12	1.93	Olfr62	mCSN	Symp
-1.12	2.48	4.83	0.0318	0.178	1.5	Capn13	mCSN	Symp
0.425	6.3	3.48	0.0672	0.249	1.17	Rpl7	mCSN	Symp
-0.908	2.83	3.49	0.0665	0.248	1.18	Col6a6	mCSN	Symp
-0.535	1.24	1.21	0.275	0.512	0.561	F830045P16Rik	mCSN	Symp
0.181	5.79	0.7	0.406	0.636	0.392	Ptpn11	mCSN	Symp
-0.58	-0.681	1.03	0.314	0.551	0.503	1520401A03Rik	mCSN	Symp
-1.57	-0.219	4.4	0.0403	0.198	1.4	Dmrta1	mCSN	Symp
-1.02	4.83	5.49	0.0225	0.157	1.65	Pkhd1	mCSN	Symp
-1.54	0.362	7.75	0.00717	0.102	2.14	Vwce	mCSN	Symp
1.13	2.48	2.83	0.0978	0.3	1.01	Adamtsl5	mCSN	Symp
0.505	5.01	3.19	0.0792	0.269	1.1	Lysmd4	mCSN	Symp
-1.57	2.32	4.89	0.0309	0.176	1.51	Clec4a3	mCSN	Symp
-0.466	1.73	0.419	0.52	0.729	0.284	2900005J15Rik	mCSN	Symp
-0.0151	2.39	0.00131	0.971	0.988	0.0127	Tmem145	mCSN	Symp
-0.836	1.36	2.55	0.115	0.326	0.938	Clrn1	mCSN	Symp
-1.75	-1.17	5.85	0.0186	0.145	1.73	Olfr479	mCSN	Symp
-0.428	3.56	3.2	0.0788	0.268	1.1	Mgat5b	mCSN	Symp
0.311	5.54	1.35	0.249	0.484	0.603	Taf10	mCSN	Symp
-0.00848	4.12	0.000613	0.98	0.991	0.00863	Zmym1	mCSN	Symp
-1.01	0.597	3.58	0.0632	0.242	1.2	Chil5	mCSN	Symp
-1.19	-1.47	1.98	0.164	0.391	0.785	Olfr323	mCSN	Symp
0.784	4.73	6.3	0.0148	0.133	1.83	Kbtbd7	mCSN	Symp
0.59	5.57	7.5	0.00811	0.106	2.09	Slc36a4	mCSN	Symp
-1.28	1.13	3.91	0.0526	0.223	1.28	S1pr2	mCSN	Symp
-0.457	1.63	1.05	0.31	0.547	0.508	Vmn2r2	mCSN	Symp
0.307	5.78	1.77	0.189	0.42	0.723	Trp53bp1	mCSN	Symp
-1.34	-1.41	1.97	0.166	0.393	0.781	Olfr922	mCSN	Symp
-1.41	2.84	7.45	0.00832	0.107	2.08	Ccdc60	mCSN	Symp
-0.0423	4.14	0.0197	0.889	0.949	0.0512	Ccdc84	mCSN	Symp
-0.966	-0.0666	2.54	0.116	0.328	0.934	Ncmap	mCSN	Symp
-1.81	-1.4	4.06	0.0483	0.215	1.32	Olfr544	mCSN	Symp
0.513	4.97	4.76	0.033	0.182	1.48	Klhl15	mCSN	Symp
-1.76	-0.645	5.55	0.0218	0.155	1.66	Klri2	mCSN	Symp
0.206	7.19	1.58	0.214	0.447	0.669	Wdfy3	mCSN	Symp
-0.636	2.76	4.36	0.0411	0.2	1.39	Naalad2	mCSN	Symp
0.149	1.7	0.0916	0.763	0.884	0.117	Olfr691	mCSN	Symp
-2.63	3.82	9.32	0.00337	0.0749	2.47	Ccrl2	mCSN	Symp
-0.125	4.97	0.2	0.656	0.822	0.183	Thrap3	mCSN	Symp
0.49	3.78	1.22	0.274	0.511	0.562	Orai3	mCSN	Symp
-0.385	0.65	0.348	0.558	0.754	0.254	Emx2	mCSN	Symp
-0.452	1.71	0.834	0.365	0.6	0.438	Opn5	mCSN	Symp
-0.439	4.2	2.99	0.0892	0.286	1.05	Cep164	mCSN	Symp
0.136	7.36	0.521	0.473	0.693	0.325	Pura	mCSN	Symp
-0.0127	0.118	0.000377	0.985	0.993	0.00676	2900052L18Rik	mCSN	Symp
0.208	5.21	0.576	0.451	0.674	0.346	Gls2	mCSN	Symp
-0.655	-0.572	0.625	0.432	0.657	0.364	Cilp2	mCSN	Symp
0.65	3.32	3.05	0.0861	0.282	1.06	Npy5r	mCSN	Symp
-0.253	3.68	0.651	0.423	0.65	0.374	Adgrd1	mCSN	Symp
0.7	5.52	5.57	0.0215	0.154	1.67	Mrpl50	mCSN	Symp
-0.87	2.4	4.38	0.0406	0.199	1.39	Muc19	mCSN	Symp
0.9	3.52	2.46	0.122	0.336	0.913	Rell2	mCSN	Symp
0.295	2.48	0.32	0.574	0.766	0.241	Slc35g1	mCSN	Symp
0.173	4.27	0.316	0.576	0.767	0.24	Irf2bp1	mCSN	Symp
-0.2	4.68	0.532	0.469	0.689	0.329	Ccdc141	mCSN	Symp
-0.269	-1	0.0715	0.79	0.899	0.102	Npb	mCSN	Symp
-1.56	0.153	5.25	0.0255	0.165	1.59	Als2cl	mCSN	Symp
-1.95	-1.5	8.92	0.00409	0.0816	2.39	Olfr1288	mCSN	Symp
-2.53	-1.25	8.93	0.00407	0.0815	2.39	Krt13	mCSN	Symp
-0.233	6.58	1.11	0.297	0.534	0.527	Fmn1	mCSN	Symp
-0.559	-0.671	0.512	0.477	0.696	0.322	Ccr10	mCSN	Symp
-1.16	-0.898	3.05	0.0861	0.282	1.06	Otos	mCSN	Symp
0.292	0.289	0.244	0.623	0.802	0.205	Efcab9	mCSN	Symp
-1.68	-1.59	5.07	0.028	0.17	1.55	Plekhd1os	mCSN	Symp
0.249	4.61	1.07	0.306	0.543	0.515	Cep68	mCSN	Symp
-0.0368	6.85	0.0188	0.891	0.95	0.05	Fam19a2	mCSN	Symp
-0.194	6.62	0.494	0.485	0.702	0.314	Eml6	mCSN	Symp
-0.826	7.01	1.47	0.231	0.464	0.637	S100a1	mCSN	Symp
-0.126	1.93	0.111	0.74	0.872	0.131	Zfp85os	mCSN	Symp
-0.625	1.76	2.61	0.112	0.321	0.952	Efcab8	mCSN	Symp
-0.899	-0.73	2.16	0.147	0.369	0.833	Lmod3	mCSN	Symp
0.129	4.35	0.275	0.602	0.787	0.221	Rsbn1	mCSN	Symp
-0.508	-0.754	0.489	0.487	0.703	0.312	Il1f9	mCSN	Symp
-2.06	-1.43	6.62	0.0126	0.123	1.9	Olfr868	mCSN	Symp
0.592	7.82	6.45	0.0137	0.127	1.86	2900011O08Rik	mCSN	Symp
-1.93	-1.21	4.59	0.0363	0.19	1.44	Olfr683	mCSN	Symp
-0.379	1.49	0.293	0.59	0.779	0.229	Proca1	mCSN	Symp
0.59	2.41	1.57	0.215	0.447	0.668	9530080O11Rik	mCSN	Symp
-0.0279	2.39	0.00292	0.957	0.982	0.0191	Pheta1	mCSN	Symp
-0.198	-1.22	0.0494	0.825	0.917	0.0836	Prss53	mCSN	Symp
-0.624	1.57	2.43	0.124	0.34	0.906	1810024B03Rik	mCSN	Symp
0.535	4.56	1.93	0.17	0.397	0.771	Arf6	mCSN	Symp
0.429	4.86	2.04	0.158	0.385	0.802	1810030O07Rik	mCSN	Symp
0.764	5.31	4.78	0.0327	0.181	1.49	Nkrf	mCSN	Symp
0.379	5.08	2.25	0.139	0.359	0.857	Bclaf3	mCSN	Symp
0.251	5.88	1.46	0.232	0.467	0.634	Lsm8	mCSN	Symp
0.386	1.01	0.595	0.444	0.667	0.353	Hepacam2	mCSN	Symp
-1.47	2.26	10.9	0.00164	0.0587	2.78	Tnip3	mCSN	Symp
-0.0959	3.28	0.0804	0.778	0.892	0.109	Rnf182	mCSN	Symp
-0.0499	1.67	0.00999	0.921	0.965	0.0359	Bcl2l15	mCSN	Symp
-0.487	3.68	1.91	0.172	0.399	0.765	Foxo1	mCSN	Symp
-1.49	-0.355	4.95	0.0299	0.174	1.52	Olfr1384	mCSN	Symp
-0.484	4.39	1.92	0.171	0.399	0.766	Spink10	mCSN	Symp
-1.03	0.759	6.11	0.0163	0.138	1.79	Cdc25c	mCSN	Symp
-1.76	-1.17	4.22	0.0443	0.207	1.35	Olfr983	mCSN	Symp
-1.72	0.333	6.58	0.0128	0.124	1.89	Vsig4	mCSN	Symp
-1.99	-1.66	5.39	0.0237	0.16	1.63	Olfr1094	mCSN	Symp
-0.464	3.64	2.59	0.113	0.323	0.947	Kcnj4	mCSN	Symp
0.75	6.62	8.2	0.00577	0.0929	2.24	Grsf1	mCSN	Symp
0.15	5.63	0.442	0.509	0.72	0.294	Dnajc21	mCSN	Symp
-0.112	5.28	0.318	0.575	0.767	0.24	Nxpe4	mCSN	Symp
0.554	4.01	1.96	0.167	0.394	0.778	Nhlrc1	mCSN	Symp
-0.499	0.667	0.411	0.524	0.732	0.281	Bhlha9	mCSN	Symp
-0.344	0.693	0.64	0.427	0.653	0.37	Il20rb	mCSN	Symp
-1.35	-0.586	3.04	0.0863	0.282	1.06	Vmn1r45	mCSN	Symp
-0.793	3.35	6.14	0.0161	0.137	1.79	Pced1b	mCSN	Symp
0.83	9.19	9.49	0.00312	0.0727	2.51	Osbpl1a	mCSN	Symp
-0.532	0.261	0.771	0.384	0.617	0.416	Pcsk9	mCSN	Symp
-1.07	-0.589	2.86	0.0961	0.297	1.02	Olfm5	mCSN	Symp
1.27	0.323	6.24	0.0152	0.134	1.82	Gm4895	mCSN	Symp
0.514	-0.771	0.415	0.522	0.731	0.282	Crb3	mCSN	Symp
0.882	7.22	10.1	0.00239	0.0669	2.62	Gm1821	mCSN	Symp
-0.61	-1.63	0.706	0.404	0.635	0.394	Olfr221	mCSN	Symp
-1.06	1.63	2.36	0.13	0.347	0.887	Nrn1l	mCSN	Symp
0.765	7.09	4.77	0.0329	0.181	1.48	Cnr1	mCSN	Symp
-1.4	-1.73	2.42	0.125	0.341	0.903	Olfr794	mCSN	Symp
-1.91	-0.888	7.05	0.0101	0.114	1.99	Krt84	mCSN	Symp
0.801	1.19	1.6	0.21	0.442	0.677	Zfp879	mCSN	Symp
-0.96	-0.564	1.84	0.18	0.409	0.744	Cdkn2a	mCSN	Symp
0.37	7.29	2.76	0.102	0.306	0.992	Ubr3	mCSN	Symp
-0.947	-1.62	2.02	0.161	0.387	0.794	Apol7c	mCSN	Symp
-0.651	1	1.46	0.232	0.466	0.634	Mab21l3	mCSN	Symp
-0.749	2.92	1.53	0.221	0.453	0.656	Gpr4	mCSN	Symp
0.131	3.17	0.063	0.803	0.906	0.0954	1700001O22Rik	mCSN	Symp
-1.12	0.673	3.52	0.0655	0.246	1.18	Dsc1	mCSN	Symp
-0.167	3.43	0.136	0.713	0.856	0.147	Trp53i13	mCSN	Symp
0.377	-0.376	0.927	0.339	0.575	0.469	Gm9790	mCSN	Symp
1.24	3.41	4.11	0.047	0.212	1.33	Ackr3	mCSN	Symp
0.0269	-0.559	0.00105	0.974	0.989	0.0113	Aplnr	mCSN	Symp
0.236	3.27	0.27	0.605	0.789	0.218	Alkbh2	mCSN	Symp
-0.184	6.4	0.741	0.393	0.625	0.406	Phlpp1	mCSN	Symp
-0.301	1.55	0.251	0.618	0.798	0.209	Marveld1	mCSN	Symp
0.658	4.4	4.21	0.0447	0.207	1.35	Slc25a53	mCSN	Symp
-0.394	10.8	2.32	0.133	0.352	0.875	Snhg11	mCSN	Symp
0.117	2.94	0.0712	0.791	0.899	0.102	Lacc1	mCSN	Symp
0.114	5.16	0.159	0.691	0.844	0.16	Sowaha	mCSN	Symp
0.303	-1.51	0.154	0.696	0.846	0.157	BC024139	mCSN	Symp
-0.369	0.139	0.106	0.745	0.874	0.128	Ccdc89	mCSN	Symp
0.553	2.66	2.68	0.107	0.314	0.972	Tmem74b	mCSN	Symp
0.189	6.02	0.723	0.398	0.63	0.4	Cxxc4	mCSN	Symp
0.58	2.21	0.996	0.322	0.559	0.492	Slc16a13	mCSN	Symp
-1.84	-0.792	7.91	0.00665	0.0989	2.18	Pcare	mCSN	Symp
0.664	0.736	2.85	0.0968	0.298	1.01	Gm13080	mCSN	Symp
-1.02	2.36	4.57	0.0366	0.191	1.44	Slc15a5	mCSN	Symp
0.469	-0.0534	0.274	0.602	0.787	0.22	Tigd3	mCSN	Symp
-0.421	1.48	0.964	0.33	0.566	0.481	Dsg2	mCSN	Symp
-1.64	-1.22	6.2	0.0155	0.135	1.81	Adig	mCSN	Symp
0.375	6.58	2.47	0.121	0.335	0.916	Sptssa	mCSN	Symp
-0.545	-1.89	0.273	0.604	0.788	0.219	Cryga	mCSN	Symp
-0.123	3.77	0.26	0.612	0.794	0.213	Camsap3	mCSN	Symp
-2.97	-1.03	12.7	0.000729	0.043	3.14	Olfr1442	mCSN	Symp
0.344	4.99	1.72	0.194	0.425	0.712	N6amt1	mCSN	Symp
-0.701	3.62	3.93	0.052	0.221	1.28	Dock5	mCSN	Symp
-0.38	2.96	1.19	0.279	0.517	0.554	Zfp507	mCSN	Symp
-1.23	-1.36	2.17	0.146	0.369	0.835	Olfr867	mCSN	Symp
-0.74	2.25	4.17	0.0456	0.209	1.34	Rin3	mCSN	Symp
-0.794	-0.0741	1.13	0.292	0.529	0.535	Stk-ps2	mCSN	Symp
0.181	0.218	0.0509	0.822	0.916	0.085	Shisa2	mCSN	Symp
0.204	5.2	0.577	0.45	0.673	0.346	Fam160a2	mCSN	Symp
-1.42	2.42	5.64	0.0208	0.151	1.68	Tent5c	mCSN	Symp
0.868	3.35	4.75	0.0332	0.182	1.48	Tnfaip8l1	mCSN	Symp
-0.329	7.47	0.694	0.408	0.638	0.389	Lncpint	mCSN	Symp
0.333	4.21	1.62	0.208	0.439	0.682	Ascc1	mCSN	Symp
-0.0426	5.8	0.0449	0.833	0.922	0.0794	Zfand3	mCSN	Symp
-1.41	-1.51	2.25	0.139	0.359	0.857	Klk1b11	mCSN	Symp
-0.21	4.26	0.437	0.511	0.721	0.292	2510039O18Rik	mCSN	Symp
-0.0514	5.73	0.0372	0.848	0.929	0.0717	Hs3st5	mCSN	Symp
0.489	4.32	2.74	0.103	0.308	0.987	Zfp758	mCSN	Symp
0.32	5.56	1.77	0.189	0.419	0.724	Bod1	mCSN	Symp
1.42	-1.29	2.6	0.112	0.322	0.95	Lingo4	mCSN	Symp
-0.264	2.29	0.153	0.697	0.846	0.157	Zfp488	mCSN	Symp
-2.72	-0.738	8.51	0.00497	0.0881	2.3	A730020M07Rik	mCSN	Symp
-0.323	5.2	0.841	0.363	0.598	0.44	Tram1l1	mCSN	Symp
-0.273	5.31	2.01	0.161	0.388	0.793	Rps2	mCSN	Symp
0.276	2.41	0.19	0.665	0.828	0.177	Ackr2	mCSN	Symp
0.373	0.273	0.382	0.539	0.742	0.269	4921513I03Rik	mCSN	Symp
-2.59	-0.564	12.2	0.000914	0.047	3.04	Dact1	mCSN	Symp
0.11	4.55	0.101	0.752	0.877	0.124	Tceal3	mCSN	Symp
-0.0708	1.39	0.0104	0.919	0.964	0.0367	9930012K11Rik	mCSN	Symp
-1.37	-1.66	3.86	0.054	0.225	1.27	Olfr1302	mCSN	Symp
0.114	2.7	0.0908	0.764	0.885	0.117	Rasip1	mCSN	Symp
-0.117	2.32	0.116	0.734	0.868	0.134	Cage1	mCSN	Symp
0.87	4.76	11	0.00153	0.0575	2.82	Acp1	mCSN	Symp
-0.709	1.84	0.892	0.349	0.585	0.457	Garem2	mCSN	Symp
-1.15	0.984	3.88	0.0534	0.224	1.27	4932415D10Rik	mCSN	Symp
-1.73	3.46	7.06	0.0101	0.114	2	Tlr7	mCSN	Symp
-1.3	-1.36	3.56	0.0641	0.243	1.19	Serpinb3a	mCSN	Symp
0.227	-0.172	0.106	0.746	0.874	0.127	Dnd1	mCSN	Symp
0.703	7.17	7.15	0.00963	0.112	2.02	Smim7	mCSN	Symp
-0.141	1.08	0.0883	0.767	0.887	0.115	Zbtb39	mCSN	Symp
-0.367	1.06	0.591	0.445	0.668	0.352	Liph	mCSN	Symp
0.729	7.01	9.67	0.00287	0.0704	2.54	Swi5	mCSN	Symp
0.285	6.61	1.04	0.312	0.55	0.505	Rnf208	mCSN	Symp
0.666	7.09	5.82	0.0189	0.145	1.72	Cnrip1	mCSN	Symp
-0.608	2.41	3.29	0.0746	0.261	1.13	B530045E10Rik	mCSN	Symp
0.0616	5.02	0.0819	0.776	0.891	0.11	Csrnp2	mCSN	Symp
-0.555	1.39	1.93	0.17	0.397	0.77	Pard6b	mCSN	Symp
0.734	-0.0866	1.51	0.224	0.456	0.651	Gm7334	mCSN	Symp
-1.05	4.58	8.87	0.00418	0.0824	2.38	Zbtb7c	mCSN	Symp
0.181	7.54	0.735	0.395	0.627	0.404	Csrnp3	mCSN	Symp
0.178	7.48	0.624	0.433	0.658	0.364	Plppr4	mCSN	Symp
0.67	2.55	1.97	0.166	0.393	0.78	Fzd1	mCSN	Symp
0.179	2.83	0.114	0.737	0.869	0.133	Zfp612	mCSN	Symp
-1.31	1.34	5.39	0.0236	0.16	1.63	Cnpy1	mCSN	Symp
-0.353	-0.729	0.118	0.732	0.866	0.136	Gm13749	mCSN	Symp
-0.0549	1.24	0.00981	0.921	0.965	0.0355	2010007H06Rik	mCSN	Symp
-0.112	4.6	0.282	0.597	0.784	0.224	Tmem201	mCSN	Symp
-0.12	1.6	0.0584	0.81	0.91	0.0916	Palb2	mCSN	Symp
-1.16	0.451	3.81	0.0555	0.228	1.26	Phf11a	mCSN	Symp
-0.804	-1.42	1.2	0.278	0.516	0.556	Olfr670	mCSN	Symp
-0.351	2.96	0.95	0.334	0.57	0.477	Ccnjl	mCSN	Symp
0.15	4.77	0.044	0.835	0.922	0.0785	Kcnj10	mCSN	Symp
0.695	5.89	10.4	0.00205	0.0632	2.69	Gemin7	mCSN	Symp
-0.401	4.1	1.41	0.24	0.474	0.619	Slc38a6	mCSN	Symp
1.05	6.64	16.3	0.000156	0.0299	3.81	Gskip	mCSN	Symp
-0.0519	3.43	0.0165	0.898	0.954	0.0466	Dok7	mCSN	Symp
-1.6	-0.776	5.34	0.0243	0.162	1.62	E230025N22Rik	mCSN	Symp
-0.279	0.265	0.217	0.643	0.814	0.192	Erich5	mCSN	Symp
0.269	3.23	0.496	0.484	0.701	0.315	9930104L06Rik	mCSN	Symp
-1.48	4.94	3.73	0.0582	0.232	1.24	Serpinb1a	mCSN	Symp
-0.377	-1.44	0.218	0.642	0.813	0.193	Defb10	mCSN	Symp
-0.652	0.237	0.884	0.351	0.587	0.455	Defb1	mCSN	Symp
-0.395	2.5	1.03	0.314	0.551	0.503	Abca6	mCSN	Symp
1.14	1.47	12.6	0.000765	0.0436	3.12	Gm12231	mCSN	Symp
0.667	5.26	7.05	0.0101	0.114	1.99	Trmt10c	mCSN	Symp
0.36	6.28	4.4	0.0402	0.198	1.4	D1Ertd622e	mCSN	Symp
-0.685	2.36	3.38	0.071	0.255	1.15	Scml4	mCSN	Symp
-1.04	-0.0745	2.38	0.128	0.344	0.892	Sntn	mCSN	Symp
0.0857	2.46	0.0366	0.849	0.93	0.0712	Hjurp	mCSN	Symp
-1.49	5.33	4.05	0.0488	0.215	1.31	Zfp36	mCSN	Symp
0.0064	0.223	0.000134	0.991	0.996	0.00401	Spata32	mCSN	Symp
0.257	2.64	0.369	0.546	0.747	0.263	Fads6	mCSN	Symp
0.0385	6.17	0.0284	0.867	0.938	0.0621	Setd2	mCSN	Symp
1.08	7.37	12.7	0.000736	0.043	3.13	Isca1	mCSN	Symp
-0.0987	-0.409	0.0112	0.916	0.962	0.0381	Cyb5d1	mCSN	Symp
0.423	5.35	2.71	0.105	0.312	0.978	Zfp354c	mCSN	Symp
-0.833	3.88	1.43	0.236	0.47	0.627	Cd300c2	mCSN	Symp
-0.621	2.34	3.09	0.0841	0.278	1.08	Shb	mCSN	Symp
-0.702	-1.14	1.1	0.298	0.535	0.526	Olfr543	mCSN	Symp
0.845	0.533	1.92	0.171	0.399	0.766	D630023F18Rik	mCSN	Symp
-0.714	0.588	1.52	0.223	0.455	0.652	Oxgr1	mCSN	Symp
-0.828	-1.09	1.37	0.247	0.481	0.608	Olfr545	mCSN	Symp
-1.42	0.645	3.79	0.0563	0.229	1.25	Tlr1	mCSN	Symp
0.601	6.61	4.52	0.0377	0.193	1.42	Ankrd45	mCSN	Symp
0.491	4.03	1.51	0.224	0.457	0.649	Lsm11	mCSN	Symp
0.0152	4.13	0.00206	0.964	0.985	0.016	Lemd2	mCSN	Symp
-0.301	0.328	0.325	0.571	0.764	0.244	Gm1123	mCSN	Symp
0.448	-0.668	0.502	0.481	0.7	0.318	Defb36	mCSN	Symp
0.141	4.46	0.321	0.573	0.766	0.242	Ankrd50	mCSN	Symp
0.27	4.79	0.66	0.42	0.647	0.377	Zfp444	mCSN	Symp
0.795	3.63	7.48	0.00819	0.106	2.09	Coa4	mCSN	Symp
0.19	8.59	0.538	0.466	0.687	0.332	Uqcrq	mCSN	Symp
-1.16	-1.37	2.61	0.111	0.32	0.954	Olfr649	mCSN	Symp
-1.19	-0.705	3.4	0.0703	0.254	1.15	Psg22	mCSN	Symp
0.412	3.76	1.43	0.237	0.471	0.625	4930503L19Rik	mCSN	Symp
-0.0553	7.39	0.0766	0.783	0.895	0.106	Syt16	mCSN	Symp
0.528	-0.0975	0.406	0.527	0.734	0.279	1700029I15Rik	mCSN	Symp
-1.24	1.88	6.52	0.0132	0.125	1.88	Rassf9	mCSN	Symp
-1.83	-1.12	5.85	0.0187	0.145	1.73	Olfr1030	mCSN	Symp
-0.32	1.56	0.684	0.411	0.64	0.386	H1fx	mCSN	Symp
-0.506	2.31	1.22	0.273	0.51	0.563	Sstr3	mCSN	Symp
0.0341	3.73	0.0107	0.918	0.964	0.0371	Zfp367	mCSN	Symp
0.299	2.67	1.24	0.27	0.507	0.568	Ttc41	mCSN	Symp
-0.502	0.6	1.12	0.294	0.531	0.532	Klhl31	mCSN	Symp
-0.557	3	3.47	0.0673	0.249	1.17	Cfap43	mCSN	Symp
0.0254	5.12	0.00706	0.933	0.971	0.03	Ubtd2	mCSN	Symp
0.0978	4.57	0.148	0.702	0.849	0.154	Pwwp2a	mCSN	Symp
-1.03	1.93	3.61	0.0624	0.24	1.21	Mylk4	mCSN	Symp
0.746	3.62	3.73	0.0583	0.232	1.23	Kctd21	mCSN	Symp
-0.633	1.49	2.03	0.159	0.385	0.798	Pp2d1	mCSN	Symp
0.495	3.84	3	0.0886	0.285	1.05	Napepld	mCSN	Symp
-1.16	3.36	5.98	0.0175	0.141	1.76	Wdr72	mCSN	Symp
-0.125	3.84	0.14	0.71	0.854	0.149	Sft2d3	mCSN	Symp
-0.32	-1.23	0.208	0.65	0.819	0.187	Olfr124	mCSN	Symp
0.296	4.31	0.16	0.691	0.844	0.161	Tst	mCSN	Symp
0.166	4.3	0.521	0.473	0.693	0.325	Shld1	mCSN	Symp
-0.621	-1.63	0.728	0.397	0.629	0.401	Olfr1426	mCSN	Symp
-0.583	1.9	2.3	0.134	0.353	0.872	E130304I02Rik	mCSN	Symp
-0.497	-0.404	0.505	0.48	0.699	0.319	Spata21	mCSN	Symp
-2.48	-0.314	7.81	0.00697	0.101	2.16	Fzd5	mCSN	Symp
0.396	4.58	0.761	0.387	0.62	0.413	Tubg2	mCSN	Symp
0.0277	1.66	0.00237	0.961	0.983	0.0171	9030612E09Rik	mCSN	Symp
0.272	4.87	1.33	0.253	0.488	0.596	Prrt3	mCSN	Symp
-0.978	-1.68	1.32	0.255	0.49	0.593	Olfr711	mCSN	Symp
-1.51	-0.0471	6.69	0.0121	0.122	1.92	Acer1	mCSN	Symp
0.945	0.282	2.04	0.158	0.385	0.801	Prss22	mCSN	Symp
-1.99	-1.75	5.9	0.0182	0.143	1.74	Olfr1443	mCSN	Symp
0.452	3.55	1.98	0.165	0.391	0.784	Cetn4	mCSN	Symp
0.17	4.12	0.246	0.622	0.801	0.206	Ankrd34b	mCSN	Symp
0.231	4.91	0.878	0.352	0.588	0.453	Tmem232	mCSN	Symp
-0.18	8.58	0.885	0.351	0.586	0.455	Prkce	mCSN	Symp
0.0554	5.21	0.078	0.781	0.894	0.107	Megf8	mCSN	Symp
-0.976	1.37	6.74	0.0118	0.121	1.93	Kcng3	mCSN	Symp
-0.143	-1.34	0.0865	0.77	0.888	0.114	Rpsa-ps2	mCSN	Symp
1.4	0.396	4.54	0.0372	0.192	1.43	Zc2hc1c	mCSN	Symp
-0.37	4.7	2.22	0.142	0.363	0.848	E130308A19Rik	mCSN	Symp
0.321	0.406	0.186	0.668	0.829	0.176	Gm9796	mCSN	Symp
-0.0945	5.73	0.157	0.693	0.844	0.159	Rnf216	mCSN	Symp
-0.0957	9.82	0.131	0.718	0.859	0.144	Lingo2	mCSN	Symp
-0.13	3.53	0.0445	0.834	0.922	0.079	S1pr5	mCSN	Symp
-0.0504	6.76	0.00468	0.946	0.977	0.0243	S1pr1	mCSN	Symp
-0.405	2.52	0.974	0.328	0.564	0.484	Arhgef37	mCSN	Symp
-0.18	7.83	0.558	0.458	0.68	0.339	Magi1	mCSN	Symp
-0.235	3.24	0.455	0.502	0.715	0.299	Kmt5b	mCSN	Symp
-0.0856	5.14	0.149	0.701	0.849	0.154	Slc25a26	mCSN	Symp
0.0502	4.48	0.0246	0.876	0.942	0.0575	Poln	mCSN	Symp
-0.0787	9.28	0.091	0.764	0.885	0.117	Dmd	mCSN	Symp
1	6.72	14.7	0.000307	0.0344	3.51	Gm5514	mCSN	Symp
0.142	4.65	0.395	0.532	0.738	0.274	Ccdc73	mCSN	Symp
0.762	5.21	10.5	0.00191	0.0616	2.72	Saysd1	mCSN	Symp
0.174	7.12	0.381	0.539	0.742	0.268	Prrt2	mCSN	Symp
0.329	6.49	2.19	0.144	0.365	0.842	Rpl18a	mCSN	Symp
-0.133	2.93	0.0329	0.857	0.933	0.0672	Tubb2b	mCSN	Symp
0.326	1.98	0.386	0.537	0.741	0.27	Pigw	mCSN	Symp
-0.707	-1.54	0.72	0.4	0.631	0.398	Olfr1255	mCSN	Symp
0.0889	5.74	0.134	0.715	0.857	0.146	Bola3	mCSN	Symp
-1.11	1.04	1.22	0.273	0.51	0.564	AI467606	mCSN	Symp
0.404	4.24	2.05	0.158	0.384	0.802	Amer3	mCSN	Symp
0.0417	3.19	0.0124	0.912	0.96	0.0401	Borcs6	mCSN	Symp
0.977	6.52	11.7	0.00114	0.0515	2.94	Shroom2	mCSN	Symp
0.498	5.26	2.07	0.156	0.382	0.808	Cirbp	mCSN	Symp
0.131	5	0.303	0.584	0.774	0.234	Lrrc3b	mCSN	Symp
0.126	4.52	0.345	0.559	0.755	0.253	Dpy19l4	mCSN	Symp
0.58	6.21	7.62	0.00765	0.103	2.12	Vcpip1	mCSN	Symp
0.43	5.87	1.47	0.231	0.465	0.637	Nudt18	mCSN	Symp
-0.0721	5.28	0.103	0.749	0.876	0.125	Asxl3	mCSN	Symp
0.423	2.68	1.99	0.164	0.391	0.786	Hs6st1	mCSN	Symp
-1.01	-0.84	3.04	0.0866	0.282	1.06	Olfr1152	mCSN	Symp
0.808	4.56	9.99	0.00247	0.0674	2.61	1110012L19Rik	mCSN	Symp
-0.275	0.554	0.141	0.709	0.853	0.149	Kcng4	mCSN	Symp
-0.538	2.47	2.84	0.097	0.298	1.01	Med26	mCSN	Symp
0.319	3.87	0.728	0.397	0.629	0.401	Zfp688	mCSN	Symp
-0.0915	3.57	0.0611	0.806	0.907	0.0939	Zfp574	mCSN	Symp
0.229	4.2	0.731	0.396	0.628	0.402	Morn2	mCSN	Symp
0.208	2.62	0.101	0.752	0.877	0.124	Klhdc9	mCSN	Symp
-0.464	2.21	1.04	0.312	0.55	0.505	Zfp691	mCSN	Symp
0.373	1.12	0.426	0.517	0.726	0.287	Cenph	mCSN	Symp
0.0172	2.88	0.00243	0.961	0.983	0.0173	Lca5l	mCSN	Symp
-0.751	-0.653	0.842	0.363	0.598	0.441	Gpr20	mCSN	Symp
0.415	5.95	2.33	0.133	0.351	0.878	Dcaf12l1	mCSN	Symp
-0.0349	5.95	0.0247	0.876	0.942	0.0577	Rtn4rl1	mCSN	Symp
-1.4	-0.54	5.25	0.0255	0.165	1.59	E330021D16Rik	mCSN	Symp
0.543	5.91	2.05	0.157	0.384	0.803	Insig1	mCSN	Symp
0.297	5.69	1.5	0.226	0.459	0.646	Preb	mCSN	Symp
-1.04	-0.794	2.86	0.0961	0.297	1.02	Olfr734	mCSN	Symp
-0.756	3.82	5.11	0.0274	0.169	1.56	Lhfpl2	mCSN	Symp
0.57	4.16	2.07	0.155	0.381	0.809	Sowahb	mCSN	Symp
0.642	4.48	3.25	0.0763	0.264	1.12	Fahd1	mCSN	Symp
0.526	2.46	1.05	0.309	0.547	0.51	Adra2c	mCSN	Symp
0.54	3.26	2.09	0.154	0.379	0.813	Proser2	mCSN	Symp
-0.427	0.698	1.09	0.301	0.538	0.521	Fndc7	mCSN	Symp
-0.233	-1.46	0.109	0.742	0.873	0.129	6330549D23Rik	mCSN	Symp
-0.244	2.32	0.327	0.57	0.763	0.244	Cenpe	mCSN	Symp
-0.894	-1.42	1.27	0.263	0.499	0.579	4933402E13Rik	mCSN	Symp
-0.919	4.57	5.57	0.0216	0.154	1.67	Zfp423	mCSN	Symp
-1.18	-1.55	2.41	0.126	0.342	0.9	Vmn1r70	mCSN	Symp
0.324	-0.38	0.266	0.608	0.791	0.216	Olfr167	mCSN	Symp
-0.641	1.16	1.76	0.189	0.42	0.723	Nyap1	mCSN	Symp
-0.104	4.85	0.184	0.669	0.831	0.174	Sh2d5	mCSN	Symp
-0.977	2.1	4.72	0.0337	0.184	1.47	Fam186a	mCSN	Symp
0.552	0.0875	0.971	0.328	0.565	0.484	Tnfrsf26	mCSN	Symp
-0.256	3.17	0.475	0.493	0.708	0.307	Wdr81	mCSN	Symp
0.624	1.57	1.48	0.228	0.462	0.642	Tmem88	mCSN	Symp
-0.893	-0.712	1.25	0.268	0.504	0.572	Cxcr4	mCSN	Symp
0.295	-0.18	0.394	0.533	0.738	0.274	Olfr1033	mCSN	Symp
-0.967	0.0427	3.04	0.0864	0.282	1.06	Epcam	mCSN	Symp
-1.04	4.14	7.15	0.00965	0.112	2.02	Kcnk13	mCSN	Symp
-0.214	3.67	0.508	0.479	0.698	0.32	Trim39	mCSN	Symp
0.936	6.26	13.2	0.000589	0.0402	3.23	Akr1e1	mCSN	Symp
0.707	6.65	5.8	0.0191	0.146	1.72	1190002N15Rik	mCSN	Symp
-1.01	-0.598	1.92	0.171	0.398	0.768	Vmn1r230	mCSN	Symp
-0.577	-1.03	0.69	0.409	0.639	0.388	Olfr1390	mCSN	Symp
0.87	6.52	7.66	0.00751	0.103	2.12	Hnrnph2	mCSN	Symp
0.515	6.89	5.52	0.0221	0.156	1.66	Tmem60	mCSN	Symp
0.324	5.67	1.93	0.17	0.397	0.77	Cox19	mCSN	Symp
0.47	0.565	0.478	0.492	0.707	0.308	Insm2	mCSN	Symp
0.123	5.8	0.215	0.645	0.815	0.191	Gprin3	mCSN	Symp
-0.0654	3.15	0.0264	0.871	0.94	0.0598	Slco6b1	mCSN	Symp
-0.514	1.9	1.07	0.305	0.542	0.516	2810002D19Rik	mCSN	Symp
-0.245	3.03	0.489	0.487	0.703	0.312	Zfp956	mCSN	Symp
-0.439	0.555	0.437	0.511	0.722	0.291	Ttll13	mCSN	Symp
0.64	-1.68	0.684	0.411	0.64	0.386	Hcrt	mCSN	Symp
1.14	-1.65	2.21	0.142	0.364	0.846	Lce3c	mCSN	Symp
-1.72	-1.38	5.7	0.0201	0.149	1.7	Olfr459	mCSN	Symp
0.00949	6.48	0.00215	0.963	0.984	0.0163	Trrap	mCSN	Symp
-0.122	-0.915	0.0331	0.856	0.933	0.0674	Sys1	mCSN	Symp
0.583	-1.39	0.272	0.604	0.788	0.219	A930002H24Rik	mCSN	Symp
0.467	1.24	0.58	0.449	0.672	0.348	Gpr150	mCSN	Symp
-0.209	-1.53	0.0632	0.802	0.906	0.0956	Olfr460	mCSN	Symp
-1.54	-1.27	5.14	0.027	0.168	1.57	Onecut3	mCSN	Symp
0.112	4.19	0.228	0.635	0.81	0.197	Zfp560	mCSN	Symp
-0.731	-1.95	0.665	0.418	0.645	0.379	Kcna5	mCSN	Symp
0.28	3.51	0.556	0.459	0.68	0.338	Ddx28	mCSN	Symp
-1.6	-1.28	4.51	0.0378	0.193	1.42	Olfr600	mCSN	Symp
-0.999	-0.35	0.864	0.356	0.592	0.448	Krt14	mCSN	Symp
-0.876	0.817	1.1	0.298	0.535	0.526	Fpr1	mCSN	Symp
-0.622	3.62	4.91	0.0305	0.175	1.51	Mettl24	mCSN	Symp
-0.996	-0.63	2.16	0.147	0.37	0.832	Olfr827	mCSN	Symp
-1.51	-0.581	6.05	0.0168	0.139	1.78	Mc2r	mCSN	Symp
0.342	4.39	0.26	0.612	0.794	0.213	Penk	mCSN	Symp
0.235	5.67	0.818	0.369	0.604	0.433	St7l	mCSN	Symp
-1.12	-1.66	2.15	0.148	0.371	0.83	Olfr710	mCSN	Symp
-0.586	-1	0.611	0.437	0.662	0.359	Olfr610	mCSN	Symp
0.397	8.21	2.73	0.104	0.309	0.984	Frrs1l	mCSN	Symp
0.419	5.29	2.81	0.0991	0.302	1	Glb1	mCSN	Symp
0.0435	2.9	0.0104	0.919	0.964	0.0365	Zfp553	mCSN	Symp
-0.268	4.9	0.167	0.685	0.84	0.165	Dbx2	mCSN	Symp
-0.705	4.92	7.84	0.00687	0.1	2.16	Chrm2	mCSN	Symp
-1.13	-0.386	3.04	0.0862	0.282	1.06	Odf3l1	mCSN	Symp
0.186	5.8	1	0.321	0.557	0.494	Esf1	mCSN	Symp
0.722	4.83	4.42	0.0398	0.197	1.4	Pigz	mCSN	Symp
-0.461	1.92	1.07	0.306	0.544	0.514	Sh3tc2	mCSN	Symp
0.437	-1.39	0.481	0.491	0.706	0.309	Tmprss12	mCSN	Symp
0.101	4.98	0.133	0.716	0.858	0.145	Mtus1	mCSN	Symp
-0.311	3.12	0.676	0.414	0.642	0.383	Zfp629	mCSN	Symp
-1.13	3.7	8.43	0.00517	0.0889	2.29	Vwc2l	mCSN	Symp
-0.0623	6.91	0.0696	0.793	0.901	0.101	Pid1	mCSN	Symp
-0.485	4.32	2.23	0.14	0.361	0.853	Plekha7	mCSN	Symp
-0.179	0.718	0.101	0.752	0.877	0.124	Henmt1	mCSN	Symp
0.825	5.09	4.57	0.0365	0.191	1.44	Cdc42ep2	mCSN	Symp
1.11	6.5	14.2	0.000378	0.0348	3.42	Mfsd5	mCSN	Symp
0.316	0.326	0.263	0.61	0.792	0.215	Smtnl2	mCSN	Symp
-0.123	6.37	0.299	0.587	0.776	0.232	Spred2	mCSN	Symp
-0.792	2.69	3.9	0.053	0.224	1.28	Col27a1	mCSN	Symp
-0.821	-0.322	1.64	0.205	0.437	0.687	Olfr1489	mCSN	Symp
0.0866	3.44	0.0516	0.821	0.915	0.0856	Pqlc3	mCSN	Symp
-0.104	2.8	0.125	0.725	0.863	0.14	Wdr89	mCSN	Symp
-1.25	2.02	5.99	0.0173	0.141	1.76	Nlrp4e	mCSN	Symp
-0.424	-1.4	0.414	0.522	0.731	0.282	Olfr447	mCSN	Symp
-1.06	-1.31	2.21	0.143	0.364	0.846	Smkr-ps	mCSN	Symp
-1	4.48	1.82	0.182	0.411	0.739	Adrb2	mCSN	Symp
-0.622	1.73	1.1	0.298	0.535	0.526	Pnoc	mCSN	Symp
0.234	7.31	0.654	0.422	0.648	0.375	Sprn	mCSN	Symp
0.0125	2.34	0.000371	0.985	0.993	0.0067	B230317F23Rik	mCSN	Symp
-0.375	3.6	1.63	0.207	0.438	0.684	Mms22l	mCSN	Symp
0.607	4.73	2.4	0.127	0.343	0.896	Tssc4	mCSN	Symp
0.0663	1.58	0.0109	0.917	0.963	0.0376	Zfp764	mCSN	Symp
-0.629	1.9	1.96	0.167	0.394	0.777	Togaram2	mCSN	Symp
-0.353	8.39	2.29	0.135	0.354	0.869	Basp1	mCSN	Symp
0.435	6.53	3.87	0.0537	0.225	1.27	B230219D22Rik	mCSN	Symp
0.0332	0.206	0.00377	0.951	0.98	0.0217	Slc16a5	mCSN	Symp
0.991	5.89	9.5	0.0031	0.0727	2.51	Ifitm10	mCSN	Symp
0.134	5.51	0.55	0.461	0.683	0.336	Ccdc149	mCSN	Symp
-1.76	-0.971	5.26	0.0253	0.165	1.6	Olfr578	mCSN	Symp
-0.245	3.88	0.6	0.442	0.665	0.355	Whamm	mCSN	Symp
1.05	-1.04	3.75	0.0577	0.231	1.24	Gm9800	mCSN	Symp
-1.12	1.83	3.97	0.0509	0.219	1.29	Hsf3	mCSN	Symp
-1.63	-0.118	5.41	0.0234	0.159	1.63	Olfr984	mCSN	Symp
0.249	0.643	0.15	0.699	0.848	0.155	Gm9801	mCSN	Symp
-0.478	2.37	0.765	0.385	0.619	0.414	Zfp36l2	mCSN	Symp
0.471	3.32	1.27	0.264	0.5	0.578	Zswim3	mCSN	Symp
0.715	3.1	1.95	0.168	0.395	0.775	Serpinb9	mCSN	Symp
-0.522	0.763	1.03	0.315	0.552	0.501	Ccdc9b	mCSN	Symp
0.0555	4.57	0.0441	0.834	0.922	0.0786	Lyrm2	mCSN	Symp
-0.422	3.65	3.12	0.0826	0.276	1.08	Cradd	mCSN	Symp
-0.348	0.135	0.158	0.692	0.844	0.16	Slitrk6	mCSN	Symp
-0.182	5.42	0.538	0.466	0.687	0.331	Adra1a	mCSN	Symp
0.589	-1.3	0.847	0.361	0.596	0.442	4933415A04Rik	mCSN	Symp
-0.116	-1.75	0.018	0.894	0.951	0.0488	Olfr1461	mCSN	Symp
0.339	4.85	1.65	0.204	0.435	0.691	Paip2b	mCSN	Symp
-0.847	3.72	3.71	0.0587	0.233	1.23	Npas4	mCSN	Symp
-0.98	2.08	5.27	0.0252	0.164	1.6	C2cd4c	mCSN	Symp
0.618	-0.431	1.29	0.26	0.495	0.585	Ccdc42	mCSN	Symp
0.398	3.75	1.74	0.193	0.424	0.715	Tmem268	mCSN	Symp
-1.25	2.03	5.33	0.0244	0.162	1.61	4933440M02Rik	mCSN	Symp
-0.534	-1.31	0.627	0.431	0.657	0.365	Gm20715	mCSN	Symp
0.334	2.17	0.271	0.604	0.788	0.219	Clec14a	mCSN	Symp
0.305	2.48	0.341	0.562	0.757	0.251	Ifit2	mCSN	Symp
1.2	-0.267	1.67	0.201	0.432	0.698	Mtmr11	mCSN	Symp
-0.679	-0.471	0.68	0.413	0.641	0.384	BC049762	mCSN	Symp
0.688	6.62	7.66	0.00751	0.103	2.12	Mrps12	mCSN	Symp
0.142	6.7	0.502	0.481	0.7	0.318	Wnk1	mCSN	Symp
0.101	7.79	0.226	0.636	0.81	0.197	Gpr158	mCSN	Symp
-0.465	1.57	1.49	0.227	0.46	0.644	Teddm2	mCSN	Symp
0.27	4.61	1.05	0.309	0.546	0.51	Ing1	mCSN	Symp
0.57	6.3	6.58	0.0128	0.124	1.89	Slc25a51	mCSN	Symp
0.151	4.42	0.382	0.539	0.742	0.268	C2cd2	mCSN	Symp
0.319	3.37	1.04	0.311	0.548	0.507	Tmem104	mCSN	Symp
0.108	5.91	0.15	0.7	0.848	0.155	Eif4g1	mCSN	Symp
0.0124	-1.34	0.000215	0.988	0.994	0.00509	4930451I11Rik	mCSN	Symp
-0.227	4.59	0.539	0.466	0.687	0.332	Onecut2	mCSN	Symp
-0.278	5.91	1.86	0.178	0.406	0.749	B3gat1	mCSN	Symp
0.123	3.89	0.255	0.615	0.796	0.211	Polr2k	mCSN	Symp
-1.12	1.19	2.79	0.1	0.303	1	Naa11	mCSN	Symp
-1.32	-0.118	3.47	0.0672	0.249	1.17	D830044D21Rik	mCSN	Symp
-1.57	2.76	4.84	0.0316	0.178	1.5	Pnlip	mCSN	Symp
-0.0755	3.09	0.0361	0.85	0.931	0.0706	Zfp830	mCSN	Symp
-1.36	-0.993	3.21	0.078	0.267	1.11	Olfr1364	mCSN	Symp
-0.201	3.31	0.335	0.565	0.76	0.248	Pofut1	mCSN	Symp
0.396	2.97	0.533	0.468	0.689	0.33	Stard5	mCSN	Symp
0.958	-0.201	1.08	0.303	0.54	0.518	Calhm6	mCSN	Symp
0.18	6.1	0.811	0.371	0.606	0.43	Snx12	mCSN	Symp
0.376	4.63	1.48	0.229	0.463	0.64	Otulin	mCSN	Symp
-1.29	1.05	5.02	0.0288	0.172	1.54	Rp1l1	mCSN	Symp
0.29	5.2	0.792	0.377	0.612	0.424	Eid2	mCSN	Symp
0.282	4.86	1.27	0.264	0.5	0.578	Ppp1r15b	mCSN	Symp
0.425	4.64	2.52	0.118	0.33	0.929	Lrrc8d	mCSN	Symp
0.118	-0.593	0.0364	0.849	0.931	0.0709	Clec9a	mCSN	Symp
-0.978	0.166	3.04	0.0865	0.282	1.06	4931422A03Rik	mCSN	Symp
-0.11	7.76	0.0842	0.773	0.89	0.112	Hpcal4	mCSN	Symp
0.422	5.9	3.38	0.071	0.255	1.15	Mosmo	mCSN	Symp
-0.118	0.808	0.0693	0.793	0.901	0.101	Mcmdc2	mCSN	Symp
0.422	1.05	0.299	0.586	0.776	0.232	AB041806	mCSN	Symp
-0.0774	4.9	0.105	0.747	0.875	0.127	Cep295	mCSN	Symp
-1.3	-0.462	3.24	0.077	0.266	1.11	Vmn1r184	mCSN	Symp
-0.796	-1.39	0.993	0.323	0.56	0.491	C130073F10Rik	mCSN	Symp
0.112	6.37	0.302	0.585	0.774	0.233	9930021J03Rik	mCSN	Symp
0.317	4.26	1.7	0.198	0.429	0.704	Patl1	mCSN	Symp
-0.7	2.24	3.26	0.0762	0.264	1.12	Fut10	mCSN	Symp
0.0439	4.81	0.028	0.868	0.938	0.0617	Tmem229b	mCSN	Symp
-0.157	8.26	0.35	0.556	0.753	0.255	Chrm3	mCSN	Symp
-0.0601	6.62	0.00753	0.931	0.969	0.031	Olig1	mCSN	Symp
-0.195	1.93	0.21	0.648	0.818	0.188	Gldn	mCSN	Symp
-0.695	3.44	4.51	0.0378	0.193	1.42	Adamts6	mCSN	Symp
-1.22	5.51	8.42	0.00518	0.0889	2.29	Nxph1	mCSN	Symp
-0.166	0.0628	0.0535	0.818	0.914	0.0873	E2f8	mCSN	Symp
-2.19	-1.84	6.98	0.0105	0.115	1.98	4930550L24Rik	mCSN	Symp
-0.468	5.27	4.17	0.0455	0.209	1.34	Gsg1l	mCSN	Symp
0.954	3.12	2.94	0.0915	0.289	1.04	Zfp84	mCSN	Symp
-1.49	2.36	7.32	0.00887	0.11	2.05	Cd109	mCSN	Symp
-0.174	2.56	0.224	0.638	0.811	0.195	Iqub	mCSN	Symp
-0.527	0.219	0.716	0.401	0.632	0.397	Ttc39d	mCSN	Symp
-0.111	5.49	0.157	0.693	0.844	0.159	Scaf8	mCSN	Symp
0.165	5.84	0.475	0.493	0.708	0.307	Pnma2	mCSN	Symp
0.21	3.16	0.34	0.562	0.757	0.25	Pik3r6	mCSN	Symp
-0.855	-1.43	1.7	0.198	0.429	0.704	Olfr735	mCSN	Symp
-0.401	-0.68	0.355	0.553	0.751	0.257	Cym	mCSN	Symp
0.431	5.99	1.5	0.225	0.458	0.648	Rprml	mCSN	Symp
-1.32	-0.68	3.45	0.068	0.25	1.17	C230012O17Rik	mCSN	Symp
-0.838	1.91	1.77	0.189	0.42	0.724	Plaur	mCSN	Symp
0.0512	3.58	0.0201	0.888	0.948	0.0517	Scand1	mCSN	Symp
0.0814	7.28	0.106	0.746	0.874	0.128	Vps13a	mCSN	Symp
0.119	4.81	0.0336	0.855	0.933	0.0679	Hepacam	mCSN	Symp
-1.42	0.15	4.57	0.0366	0.191	1.44	Nme9	mCSN	Symp
-1.32	1.04	4.42	0.0397	0.197	1.4	Pilra	mCSN	Symp
-0.967	0.828	2.98	0.0894	0.286	1.05	Adam29	mCSN	Symp
-0.886	-0.847	1.87	0.176	0.405	0.753	C87977	mCSN	Symp
0.121	1.97	0.0761	0.784	0.896	0.106	Usp27x	mCSN	Symp
-0.837	-0.565	2.21	0.142	0.363	0.847	Tusc5	mCSN	Symp
-0.203	1.48	0.0944	0.76	0.882	0.119	She	mCSN	Symp
-0.421	1.69	0.992	0.323	0.56	0.49	Pnma3	mCSN	Symp
0.268	5.19	0.752	0.389	0.623	0.41	Zfp62	mCSN	Symp
0.49	3.48	0.826	0.367	0.602	0.435	AI464131	mCSN	Symp
0.294	6.83	1.99	0.164	0.391	0.786	Stxbp6	mCSN	Symp
-1.16	-1.18	2.44	0.124	0.339	0.907	BC107364	mCSN	Symp
-0.932	4.16	6.04	0.0169	0.14	1.77	Ccbe1	mCSN	Symp
-0.341	4.9	1.3	0.258	0.493	0.588	Hs3st2	mCSN	Symp
0.236	5.05	1.44	0.235	0.47	0.628	Ermp1	mCSN	Symp
-0.281	3.82	0.514	0.476	0.696	0.322	Slc25a23	mCSN	Symp
-0.0428	4.76	0.0304	0.862	0.936	0.0644	Rpl37a	mCSN	Symp
-0.904	1.86	3.97	0.0509	0.219	1.29	Fam178b	mCSN	Symp
-0.771	0.309	2.27	0.137	0.357	0.863	Gpat2	mCSN	Symp
0.834	7.35	6.85	0.0112	0.118	1.95	Gm11223	mCSN	Symp
0.386	0.674	0.261	0.611	0.794	0.214	Gjb2	mCSN	Symp
0.0791	4.33	0.124	0.726	0.863	0.139	Rpl27a	mCSN	Symp
-1.27	-1.28	2.7	0.106	0.312	0.977	Mgat4e	mCSN	Symp
-0.092	2.39	0.0316	0.86	0.934	0.0658	Jrk	mCSN	Symp
0.0435	-1.39	0.00806	0.929	0.968	0.0321	Gm9806	mCSN	Symp
-1.16	-1.21	2.17	0.146	0.369	0.835	Olfr609	mCSN	Symp
-1.24	1.57	5.94	0.0178	0.142	1.75	Rbp1	mCSN	Symp
-0.211	1.07	0.248	0.62	0.8	0.207	1700067K01Rik	mCSN	Symp
-0.227	1.05	0.194	0.661	0.825	0.18	Kcnk6	mCSN	Symp
0.283	2.02	0.89	0.349	0.585	0.457	B430212C06Rik	mCSN	Symp
0.316	4.33	1.57	0.215	0.448	0.667	Lrrc75a	mCSN	Symp
0.501	7.72	3.37	0.0712	0.256	1.15	Bex3	mCSN	Symp
0.437	4.9	4.76	0.0331	0.182	1.48	Hnrnpa1	mCSN	Symp
-1.02	-0.645	2.51	0.119	0.331	0.926	Gm13078	mCSN	Symp
0.0169	2.33	0.0012	0.973	0.988	0.0121	Cmtr2	mCSN	Symp
0.274	8.24	1.36	0.247	0.482	0.607	Ppm1e	mCSN	Symp
-0.31	8.55	0.687	0.411	0.64	0.387	Camk2n1	mCSN	Symp
-0.239	5.42	0.856	0.359	0.594	0.445	Nexmif	mCSN	Symp
-1.57	-1.64	3.67	0.0602	0.236	1.22	Olfr71	mCSN	Symp
0.312	-1.02	0.303	0.584	0.774	0.234	Tmem150b	mCSN	Symp
-2.1	0.721	7.26	0.00914	0.111	2.04	5930403N24Rik	mCSN	Symp
-0.254	2.6	0.133	0.717	0.858	0.145	Sox18	mCSN	Symp
0.207	6.11	0.264	0.609	0.792	0.215	Scn4b	mCSN	Symp
-1.04	-1.51	2.4	0.126	0.342	0.899	Olfr231	mCSN	Symp
-0.119	0.719	0.0474	0.828	0.919	0.0818	C1qtnf2	mCSN	Symp
-0.905	3.96	5.61	0.0211	0.152	1.68	Fam19a4	mCSN	Symp
-0.112	2.26	0.116	0.734	0.868	0.134	Cox17	mCSN	Symp
-0.0471	4.71	0.0256	0.873	0.941	0.0588	Golph3l	mCSN	Symp
0.35	6.29	2.44	0.124	0.339	0.908	Ar	mCSN	Symp
0.592	-0.318	0.856	0.358	0.594	0.446	Zfp526	mCSN	Symp
-1.38	0.999	3.07	0.0849	0.28	1.07	Fam43a	mCSN	Symp
1.26	3.73	7.24	0.00921	0.111	2.04	Spin2c	mCSN	Symp
0.093	3.33	0.0777	0.781	0.894	0.107	Zfp319	mCSN	Symp
-2.58	2.06	19.7	3.88e-05	0.0231	4.41	Arsj	mCSN	Symp
0.45	3.89	1.98	0.165	0.392	0.783	Unc119b	mCSN	Symp
0.422	5.1	3.33	0.0732	0.26	1.14	4930430F08Rik	mCSN	Symp
-0.217	3.21	0.687	0.41	0.639	0.387	Zfp518b	mCSN	Symp
0.501	5	4.47	0.0386	0.195	1.41	Lyrm4	mCSN	Symp
-0.213	2.96	0.693	0.409	0.638	0.389	Prr12	mCSN	Symp
-0.73	1.99	1.87	0.177	0.405	0.752	Cfap58	mCSN	Symp
-0.57	-1.28	0.655	0.421	0.648	0.375	Lrrc8e	mCSN	Symp
-1.24	1.01	6.08	0.0165	0.139	1.78	Ticrr	mCSN	Symp
0.147	4.31	0.0482	0.827	0.918	0.0825	Tmem215	mCSN	Symp
0.757	5.82	6.9	0.0109	0.117	1.96	Bdh1	mCSN	Symp
0.137	3.88	0.231	0.633	0.808	0.199	Tcaim	mCSN	Symp
-0.748	2.96	6	0.0173	0.141	1.76	B3gntl1	mCSN	Symp
-0.698	3.62	4.15	0.0461	0.21	1.34	Hrk	mCSN	Symp
-0.529	1.62	1.35	0.249	0.484	0.603	Oacyl	mCSN	Symp
0.0716	5.95	0.0682	0.795	0.901	0.0997	Vwa5b2	mCSN	Symp
-0.903	0.777	2.32	0.133	0.351	0.876	Olfml2a	mCSN	Symp
-1.06	2.34	4.22	0.0443	0.207	1.35	Pkd1l1	mCSN	Symp
0.0445	-0.899	0.00548	0.941	0.975	0.0263	Gm7729	mCSN	Symp
0.532	0.101	0.619	0.435	0.659	0.362	Ttc34	mCSN	Symp
-0.732	-1.03	1.04	0.313	0.55	0.505	Olfr218	mCSN	Symp
-1.69	-0.612	7.23	0.00926	0.112	2.03	Olfr1440	mCSN	Symp
-0.287	2.07	0.746	0.391	0.625	0.407	Zfp316	mCSN	Symp
-0.213	2.86	0.366	0.548	0.747	0.262	Rbm12b1	mCSN	Symp
-0.0403	6.33	0.0329	0.857	0.933	0.0672	Cxxc5	mCSN	Symp
0.596	7.02	5.16	0.0268	0.167	1.57	Mtfr1l	mCSN	Symp
-1.42	-0.782	5.44	0.023	0.159	1.64	Olfr981	mCSN	Symp
0.53	4.4	2.45	0.123	0.337	0.912	C87436	mCSN	Symp
-0.295	-0.484	0.204	0.653	0.82	0.185	0610025J13Rik	mCSN	Symp
1.12	-1.46	3.22	0.0779	0.267	1.11	Gm5424	mCSN	Symp
-0.588	3.1	0.959	0.331	0.568	0.48	Tifa	mCSN	Symp
0.58	4.1	1.55	0.219	0.452	0.66	Chtf8	mCSN	Symp
-0.341	-1.44	0.127	0.723	0.862	0.141	Tent5b	mCSN	Symp
0.648	6.62	3.66	0.0605	0.237	1.22	Slitrk4	mCSN	Symp
0.237	5.82	1.35	0.25	0.485	0.601	Csnk2a2	mCSN	Symp
0.366	9.13	2.91	0.0935	0.293	1.03	Mapk10	mCSN	Symp
1.1	0.339	3.92	0.0522	0.222	1.28	Hmga1	mCSN	Symp
-0.489	-1.49	0.372	0.544	0.746	0.264	Vmn1r67	mCSN	Symp
-0.505	-1.49	0.526	0.471	0.691	0.327	Nxph3	mCSN	Symp
0.397	5.52	2.66	0.108	0.316	0.967	Cdc42se1	mCSN	Symp
-0.676	-0.804	0.8	0.375	0.609	0.426	Adam24	mCSN	Symp
0.684	7.88	8.9	0.00411	0.0818	2.39	Cystm1	mCSN	Symp
-0.464	-0.463	0.445	0.507	0.719	0.295	Gprc5a	mCSN	Symp
-0.648	3.83	5.21	0.026	0.166	1.58	Fat4	mCSN	Symp
0.0116	-0.108	0.000217	0.988	0.994	0.00511	Gm9812	mCSN	Symp
-0.755	1.31	2.07	0.155	0.381	0.808	Tmem45a2	mCSN	Symp
-0.0601	4.63	0.0512	0.822	0.915	0.0853	Ccdc66	mCSN	Symp
0.688	6.22	7.91	0.00663	0.0988	2.18	Mrps7	mCSN	Symp
-0.939	-0.78	1.9	0.174	0.401	0.761	Fam83h	mCSN	Symp
-0.714	2.61	2.31	0.134	0.353	0.873	A530053G22Rik	mCSN	Symp
0.112	3.1	0.0913	0.764	0.885	0.117	Rhoj	mCSN	Symp
-0.396	3.52	1.03	0.315	0.552	0.502	Ttc6	mCSN	Symp
0.581	6.72	5.44	0.0231	0.159	1.64	Epm2aip1	mCSN	Symp
-1.58	-0.887	5.44	0.023	0.159	1.64	Olfr1341	mCSN	Symp
0.39	3.56	1.25	0.269	0.505	0.57	Riox1	mCSN	Symp
-0.625	2.29	3.67	0.0602	0.236	1.22	Zfp787	mCSN	Symp
-0.14	3.2	0.174	0.678	0.836	0.168	Gpr61	mCSN	Symp
-0.176	0.674	0.0638	0.801	0.906	0.0961	Ppp1r3b	mCSN	Symp
0.662	4.98	5.04	0.0285	0.171	1.55	Cldn12	mCSN	Symp
-0.76	4.25	2.09	0.153	0.379	0.814	Mpeg1	mCSN	Symp
0.0438	1.75	0.0152	0.902	0.956	0.0447	Cyren	mCSN	Symp
-0.0114	0.6	0.000425	0.984	0.992	0.00717	Lrrc75b	mCSN	Symp
-0.268	3.23	0.943	0.336	0.572	0.474	Atp10d	mCSN	Symp
-1.97	-0.105	4.3	0.0425	0.203	1.37	Gchfr	mCSN	Symp
-0.254	5.48	0.164	0.687	0.842	0.163	Ddit4l	mCSN	Symp
0.156	4.75	0.423	0.518	0.727	0.286	Slc39a3	mCSN	Symp
-1.21	-0.876	2.66	0.108	0.316	0.965	Fam187b	mCSN	Symp
-0.794	0.0306	2.03	0.159	0.385	0.798	Mettl21e	mCSN	Symp
-0.335	2.11	0.542	0.465	0.686	0.333	Krt1	mCSN	Symp
0.515	5.51	4.07	0.0481	0.214	1.32	Brox	mCSN	Symp
-0.665	0.351	1.48	0.229	0.463	0.641	Hnf4aos	mCSN	Symp
0.147	4.3	0.177	0.675	0.834	0.17	Ckap4	mCSN	Symp
-0.333	4.82	1.53	0.22	0.453	0.657	Vat1l	mCSN	Symp
-1	-1.24	1.57	0.215	0.448	0.668	Spesp1	mCSN	Symp
-0.335	3.66	0.39	0.535	0.739	0.272	Pip5kl1	mCSN	Symp
-0.681	1.36	1.48	0.228	0.462	0.642	Gpr1	mCSN	Symp
0.136	5.04	0.479	0.492	0.707	0.308	Hectd3	mCSN	Symp
-0.0696	2.41	0.0424	0.838	0.924	0.077	Fbl	mCSN	Symp
0.455	4.89	4.4	0.0402	0.198	1.4	Mbtps2	mCSN	Symp
-0.263	7.82	1.01	0.319	0.556	0.496	Atxn1	mCSN	Symp
1.72	1.87	11.5	0.00125	0.0532	2.9	Irgm1	mCSN	Symp
-0.475	-1.02	0.528	0.47	0.691	0.328	Olfr374	mCSN	Symp
-1.14	0.174	3.4	0.0702	0.254	1.15	Zfp474	mCSN	Symp
0.0638	4.07	0.0532	0.818	0.914	0.0871	Zfp740	mCSN	Symp
-1.29	-0.992	3.52	0.0654	0.245	1.18	Prl7a2	mCSN	Symp
0.858	3.91	5.14	0.0271	0.168	1.57	Tefm	mCSN	Symp
0.0387	-1.53	0.00319	0.955	0.981	0.0199	Olfr1451	mCSN	Symp
-1.52	0.655	5.13	0.0271	0.169	1.57	Myct1	mCSN	Symp
-1.59	-0.194	2.51	0.118	0.331	0.927	Gpr6	mCSN	Symp
-1.24	0.0809	4.65	0.0351	0.187	1.46	Vmn1r193	mCSN	Symp
-0.936	0.609	3.37	0.0713	0.256	1.15	Mageb16	mCSN	Symp
0.825	2.93	2.83	0.0976	0.299	1.01	Adck2	mCSN	Symp
0.0975	-1.18	0.0396	0.843	0.927	0.0742	Gm5815	mCSN	Symp
-0.64	-0.483	1.1	0.298	0.535	0.525	4930432E11Rik	mCSN	Symp
-0.692	1.87	1.93	0.17	0.397	0.77	Gpr156	mCSN	Symp
0.0472	4.21	0.0326	0.857	0.933	0.0668	Zbtb21	mCSN	Symp
-0.198	-0.525	0.0777	0.781	0.894	0.107	Pla2g4f	mCSN	Symp
-0.429	0.354	0.831	0.366	0.6	0.437	BC053393	mCSN	Symp
-0.0195	4.15	0.00531	0.942	0.976	0.0259	Tshz1	mCSN	Symp
0.307	5.86	2.27	0.137	0.357	0.862	Tapt1	mCSN	Symp
-0.0686	3.76	0.0475	0.828	0.919	0.0818	Wdr27	mCSN	Symp
0.58	4.42	4.62	0.0356	0.188	1.45	Mars2	mCSN	Symp
-1.55	2.44	12.1	0.000964	0.0472	3.02	Spsb4	mCSN	Symp
0.524	5.47	3.1	0.0835	0.277	1.08	1110032F04Rik	mCSN	Symp
0.661	2.39	1.61	0.21	0.441	0.678	Zfp41	mCSN	Symp
0.204	5.92	1.11	0.296	0.533	0.528	Fbxo41	mCSN	Symp
-1.23	3.71	6.29	0.0149	0.133	1.83	Catsperb	mCSN	Symp
-0.365	2.97	1.15	0.288	0.526	0.54	Cfap65	mCSN	Symp
-0.043	5.11	0.0503	0.823	0.916	0.0845	Mipol1	mCSN	Symp
-0.457	0.466	0.523	0.473	0.693	0.326	Acsm4	mCSN	Symp
0.309	3.83	0.858	0.358	0.594	0.446	Spata2	mCSN	Symp
0.104	7.13	0.206	0.652	0.819	0.186	Zfp445	mCSN	Symp
0.393	4.5	1.9	0.173	0.4	0.762	Nipa1	mCSN	Symp
0.491	4.44	3.98	0.0507	0.219	1.3	D030056L22Rik	mCSN	Symp
-0.805	3.77	7.5	0.00811	0.106	2.09	Tmem164	mCSN	Symp
-0.928	-1.24	2.26	0.138	0.358	0.86	Olfr432	mCSN	Symp
-1.53	-1.51	2.84	0.0974	0.299	1.01	Olfr914	mCSN	Symp
0.222	4.24	0.455	0.503	0.716	0.299	Dusp28	mCSN	Symp
0.623	5.45	7.43	0.0084	0.107	2.08	Ngrn	mCSN	Symp
-0.312	5.5	2.51	0.118	0.331	0.927	Lrrc4b	mCSN	Symp
0.655	0.519	0.412	0.523	0.731	0.281	Tmem198b	mCSN	Symp
-1.02	4.37	4.46	0.0389	0.196	1.41	Ofcc1	mCSN	Symp
0.12	2.9	0.103	0.749	0.876	0.126	Rnf31	mCSN	Symp
-0.745	2.08	2.01	0.161	0.388	0.793	Cldn14	mCSN	Symp
0.404	1.49	0.996	0.322	0.559	0.492	Fam221a	mCSN	Symp
-1.08	1.15	4.79	0.0325	0.18	1.49	Ankdd1b	mCSN	Symp
-0.421	1.26	0.413	0.523	0.731	0.282	Ticam1	mCSN	Symp
0.864	8.79	12.9	0.000651	0.0417	3.19	Cltc	mCSN	Symp
-0.744	3.11	2.59	0.113	0.323	0.947	1700113H08Rik	mCSN	Symp
-1.75	1.4	2.94	0.0915	0.289	1.04	Cd24a	mCSN	Symp
0.25	5.45	1.35	0.249	0.484	0.603	Zfp654	mCSN	Symp
-0.19	-0.775	0.122	0.728	0.864	0.138	Dmrta2	mCSN	Symp
0.0598	4.16	0.0472	0.829	0.919	0.0816	Tet1	mCSN	Symp
-0.478	-1.58	0.395	0.532	0.738	0.274	Olfr1052	mCSN	Symp
-0.955	-1.12	2.17	0.146	0.368	0.837	1700001C19Rik	mCSN	Symp
-0.201	2.55	0.273	0.603	0.788	0.219	Khnyn	mCSN	Symp
0.063	4.65	0.0478	0.828	0.919	0.0821	Cyp4x1	mCSN	Symp
-0.88	4.08	5.68	0.0204	0.15	1.69	Chst9	mCSN	Symp
0.676	-0.0211	0.57	0.453	0.676	0.344	Helt	mCSN	Symp
-1.47	0.958	4.75	0.0332	0.182	1.48	Neurl3	mCSN	Symp
0.0417	1.11	0.00564	0.94	0.975	0.0267	Samd14	mCSN	Symp
0.734	9.41	9.6	0.00296	0.0709	2.53	Rab2a	mCSN	Symp
-0.0361	6.71	0.0352	0.852	0.931	0.0696	Dync2h1	mCSN	Symp
0.702	1.03	0.865	0.356	0.592	0.449	Gjd3	mCSN	Symp
-1.15	0.939	3.99	0.0504	0.218	1.3	Vmn1r54	mCSN	Symp
-0.267	4.09	0.259	0.613	0.794	0.213	Dusp18	mCSN	Symp
-0.895	-1.29	1.72	0.195	0.426	0.71	Olfr1495	mCSN	Symp
0.335	6.53	3.28	0.0751	0.262	1.12	Ythdf3	mCSN	Symp
0.0651	5.14	0.0893	0.766	0.886	0.116	Rpl9	mCSN	Symp
0.143	4.02	0.121	0.729	0.865	0.137	Cdh19	mCSN	Symp
-1.35	-0.499	4.91	0.0305	0.175	1.52	Ccdc36	mCSN	Symp
0.11	4.78	0.168	0.684	0.839	0.165	Fam185a	mCSN	Symp
-0.522	-1.59	0.771	0.383	0.617	0.416	Rnase2a	mCSN	Symp
-0.859	-0.764	1.65	0.204	0.435	0.69	Olfr684	mCSN	Symp
0.141	2.8	0.101	0.751	0.877	0.124	Gm527	mCSN	Symp
0.488	5.09	1.77	0.188	0.418	0.726	A2ml1	mCSN	Symp
-0.867	-0.894	1.14	0.29	0.528	0.537	Cldn2	mCSN	Symp
-0.979	-0.268	2.6	0.112	0.322	0.949	Fbxw21	mCSN	Symp
0.49	4.44	2.06	0.157	0.383	0.805	Mageh1	mCSN	Symp
1	6.68	12.1	0.00094	0.0472	3.03	Taf9b	mCSN	Symp
-0.479	3.11	1.77	0.188	0.419	0.725	Hist1h2be	mCSN	Symp
-0.148	3.6	0.149	0.701	0.848	0.154	C2cd3	mCSN	Symp
-0.122	4.47	0.0595	0.808	0.909	0.0925	Ptgs1	mCSN	Symp
-1.03	-0.903	1.95	0.168	0.395	0.775	Prss45	mCSN	Symp
0.47	3.45	0.508	0.479	0.698	0.32	Mc4r	mCSN	Symp
0.672	6.79	9.55	0.00303	0.0719	2.52	Emc6	mCSN	Symp
0.432	9.07	2.63	0.11	0.319	0.959	Gap43	mCSN	Symp
0.814	3.57	2.02	0.16	0.387	0.795	Zfp358	mCSN	Symp
0.333	4.49	1.17	0.285	0.522	0.546	Neurl4	mCSN	Symp
-1.36	-1.41	2.95	0.0912	0.289	1.04	Olfr370	mCSN	Symp
-0.737	-0.7	0.565	0.455	0.677	0.342	Gpr15	mCSN	Symp
-1.07	0.058	2.79	0.1	0.303	1	Kcnv2	mCSN	Symp
-0.893	1.92	2.79	0.1	0.303	1	4931429P17Rik	mCSN	Symp
0.403	4.9	2.36	0.13	0.347	0.887	Zfp286	mCSN	Symp
-0.537	0.535	0.819	0.369	0.604	0.433	Mettl21c	mCSN	Symp
0.376	1.42	0.703	0.405	0.635	0.392	Lancl3	mCSN	Symp
-1.53	-1.2	3.72	0.0586	0.233	1.23	Olfr976	mCSN	Symp
-0.542	2.7	2.19	0.144	0.367	0.84	Gm973	mCSN	Symp
0.58	2.52	1.7	0.197	0.429	0.705	Cstad	mCSN	Symp
0.322	6.62	2.47	0.121	0.335	0.917	Abhd17b	mCSN	Symp
-0.343	3.64	0.858	0.358	0.594	0.446	Dnah14	mCSN	Symp
-0.225	0.862	0.101	0.751	0.877	0.124	Zfp768	mCSN	Symp
0.787	6.63	5.61	0.0211	0.152	1.68	B4gat1	mCSN	Symp
0.0456	-0.853	0.00314	0.956	0.981	0.0198	C2cd6b	mCSN	Symp
1.22	-1.52	2.38	0.128	0.345	0.892	A730013G03Rik	mCSN	Symp
0.317	5.98	1.97	0.166	0.393	0.78	Atmin	mCSN	Symp
0.922	0.114	0.901	0.346	0.582	0.46	Odf3b	mCSN	Symp
0.259	2.9	0.141	0.709	0.853	0.149	Tgif1	mCSN	Symp
-0.371	5.64	2.33	0.132	0.35	0.879	Ctdspl	mCSN	Symp
0.156	4.56	0.515	0.476	0.695	0.323	Zbtb44	mCSN	Symp
0.148	7.12	0.295	0.589	0.778	0.23	Flrt2	mCSN	Symp
-0.164	2.18	0.218	0.642	0.814	0.192	Gpr68	mCSN	Symp
-0.0303	4.25	0.011	0.917	0.963	0.0377	Rexo1	mCSN	Symp
0.0864	3.97	0.142	0.708	0.853	0.15	Cmya5	mCSN	Symp
-0.69	0.758	1.01	0.319	0.556	0.496	Fam180a	mCSN	Symp
0.747	5.84	6.64	0.0124	0.123	1.91	AI837181	mCSN	Symp
-0.346	4.19	1.37	0.246	0.48	0.61	Dlk2	mCSN	Symp
0.307	4.09	1.55	0.218	0.451	0.662	Xxylt1	mCSN	Symp
-0.523	-0.787	0.776	0.382	0.616	0.418	Erfe	mCSN	Symp
-2.03	-0.95	9.05	0.00383	0.0794	2.42	Olfr139	mCSN	Symp
0.318	6.55	1.65	0.203	0.435	0.692	Arl4a	mCSN	Symp
-0.0795	8.56	0.183	0.67	0.831	0.174	Gphn	mCSN	Symp
0.473	8.28	4.11	0.047	0.212	1.33	Dynlrb1	mCSN	Symp
-0.0843	-0.0612	0.016	0.9	0.954	0.0459	Gpr141b	mCSN	Symp
0.206	4.51	0.678	0.414	0.642	0.384	Zfp30	mCSN	Symp
0.0689	0.0829	0.00859	0.926	0.967	0.0332	Klhl34	mCSN	Symp
-0.341	8.99	1.34	0.252	0.487	0.598	Dlgap2	mCSN	Symp
0.0164	5.17	0.00354	0.953	0.98	0.021	Rnf152	mCSN	Symp
-1.25	4.02	6.32	0.0147	0.132	1.83	Adamts12	mCSN	Symp
-0.573	2.32	2.43	0.125	0.34	0.904	Mroh7	mCSN	Symp
-0.632	-1.19	0.753	0.389	0.622	0.41	Baiap3	mCSN	Symp
0.0736	-0.00768	0.0172	0.896	0.953	0.0476	Mbd3l2	mCSN	Symp
0.578	6.7	4.03	0.0491	0.216	1.31	Tspyl1	mCSN	Symp
-0.226	1.13	0.234	0.63	0.806	0.201	BC049715	mCSN	Symp
-0.854	1.81	3.58	0.0633	0.242	1.2	Als2cr12	mCSN	Symp
-0.111	2.55	0.113	0.738	0.87	0.132	Mis18bp1	mCSN	Symp
-0.507	-1.54	0.489	0.487	0.704	0.312	Olfr67	mCSN	Symp
0.436	5.86	4.11	0.047	0.212	1.33	Fbxo28	mCSN	Symp
-0.86	-1.45	1.26	0.266	0.503	0.575	Olfr629	mCSN	Symp
0.32	6.92	2.03	0.159	0.386	0.798	Cltb	mCSN	Symp
0.761	5.41	8.64	0.00466	0.0862	2.33	Tmem41b	mCSN	Symp
-0.78	-0.767	1.54	0.219	0.452	0.659	Mmp10	mCSN	Symp
0.649	3.73	6.05	0.0168	0.139	1.78	Tyw3	mCSN	Symp
-1.07	0.729	4.54	0.0372	0.192	1.43	Nxpe5	mCSN	Symp
0.232	4.02	0.782	0.38	0.614	0.42	Zfp235	mCSN	Symp
0.148	2.25	0.105	0.747	0.875	0.127	Frat2	mCSN	Symp
0.629	3.21	1.69	0.199	0.431	0.701	Ankrd34c	mCSN	Symp
0.698	5.76	6.07	0.0167	0.139	1.78	A430005L14Rik	mCSN	Symp
0.0323	4.86	0.0127	0.911	0.96	0.0406	Paxx	mCSN	Symp
-1.46	-1.42	3	0.0884	0.285	1.05	Olfr791	mCSN	Symp
-0.89	2.33	3.68	0.0597	0.235	1.22	Fgfbp3	mCSN	Symp
0.473	2.91	1.06	0.308	0.546	0.511	2810006K23Rik	mCSN	Symp
-0.987	-0.297	2.68	0.107	0.314	0.972	Cdcp2	mCSN	Symp
-1.12	2.08	3.81	0.0556	0.228	1.25	Nr1h4	mCSN	Symp
-1.73	-0.715	6.93	0.0108	0.117	1.97	Krt87	mCSN	Symp
-0.761	1.05	2.63	0.11	0.319	0.958	D930020B18Rik	mCSN	Symp
1.55	1.87	6.69	0.0122	0.122	1.91	Gm5454	mCSN	Symp
0.146	3.15	0.097	0.757	0.88	0.121	Fbxo30	mCSN	Symp
-0.101	2.96	0.0524	0.82	0.914	0.0863	Cd3eap	mCSN	Symp
-0.0938	-0.873	0.0115	0.915	0.962	0.0386	Tssk6	mCSN	Symp
-1	0.101	2.51	0.118	0.331	0.928	Vmn1r74	mCSN	Symp
0.886	3.87	5.82	0.0189	0.145	1.72	Trpt1	mCSN	Symp
0.304	2.67	0.456	0.502	0.715	0.299	Gal3st3	mCSN	Symp
-0.941	0.0582	2.24	0.139	0.36	0.856	1600012P17Rik	mCSN	Symp
-0.0817	5.41	0.128	0.722	0.861	0.141	Rps8	mCSN	Symp
-0.158	0.728	0.267	0.607	0.791	0.217	Rpsa-ps10	mCSN	Symp
-1.64	1.45	9.92	0.00255	0.0678	2.59	4930533K18Rik	mCSN	Symp
0.515	5.16	4.5	0.0381	0.194	1.42	Yipf6	mCSN	Symp
-0.843	-0.162	1.89	0.174	0.402	0.759	Ccdc144b	mCSN	Symp
-1.36	-0.669	2.8	0.0996	0.303	1	Olfr1388	mCSN	Symp
0.694	4.28	6.16	0.0159	0.137	1.8	Champ1	mCSN	Symp
0.0727	6.14	0.152	0.698	0.846	0.156	Ust	mCSN	Symp
0.599	6.11	8.97	0.00398	0.0811	2.4	Ppp1r2	mCSN	Symp
-2.68	-0.777	10.7	0.00175	0.0596	2.76	Olfr736	mCSN	Symp
0.171	3.17	0.199	0.657	0.823	0.183	Ubiad1	mCSN	Symp
-1.67	-0.805	3.8	0.056	0.229	1.25	4922502D21Rik	mCSN	Symp
-0.366	5.56	1.8	0.185	0.414	0.734	Bola2	mCSN	Symp
-1.49	-0.551	3.82	0.0555	0.228	1.26	BC025446	mCSN	Symp
-0.495	0.927	1.26	0.266	0.502	0.576	Fcgbp	mCSN	Symp
0.152	4.29	0.267	0.607	0.791	0.217	Wbp1l	mCSN	Symp
-0.374	2.1	0.523	0.472	0.693	0.326	Samd9l	mCSN	Symp
-1.94	0.183	11.6	0.0012	0.0527	2.92	Fbxo40	mCSN	Symp
-0.223	6.66	0.77	0.384	0.618	0.416	Rnf150	mCSN	Symp
-0.0322	1.62	0.00506	0.944	0.976	0.0253	Zc3hav1l	mCSN	Symp
-0.551	1.48	0.98	0.326	0.563	0.486	Fancb	mCSN	Symp
-1.42	2.28	9.83	0.00266	0.069	2.57	Hs3st3a1	mCSN	Symp
0.639	6.98	8.89	0.00414	0.0821	2.38	Lrrc49	mCSN	Symp
-0.406	4.26	1.36	0.248	0.483	0.605	Atg16l2	mCSN	Symp
-0.929	4.17	5.08	0.0279	0.17	1.55	Ankfn1	mCSN	Symp
0.923	3.07	4.93	0.0302	0.175	1.52	Phf13	mCSN	Symp
0.0846	5.11	0.0661	0.798	0.904	0.098	Lix1	mCSN	Symp
0.182	5	0.616	0.436	0.66	0.361	Slc38a9	mCSN	Symp
-0.966	2.21	7.96	0.00648	0.0974	2.19	Sned1	mCSN	Symp
-1.02	-0.695	2	0.163	0.389	0.789	Olfr685	mCSN	Symp
0.158	3.46	0.0383	0.846	0.928	0.0729	Gjb1	mCSN	Symp
0.116	4.74	0.192	0.663	0.826	0.178	Akap10	mCSN	Symp
-0.553	0.981	0.897	0.347	0.583	0.459	Ccdc88b	mCSN	Symp
0.709	2.38	1.47	0.231	0.465	0.637	Trim16	mCSN	Symp
0.347	4.95	1.75	0.191	0.421	0.72	Pygo2	mCSN	Symp
-1.2	-1.03	3.02	0.0872	0.283	1.06	A730018C14Rik	mCSN	Symp
0.468	3.8	1.66	0.203	0.434	0.692	Cdca4	mCSN	Symp
0.696	7.63	5.39	0.0237	0.16	1.63	Diras2	mCSN	Symp
-0.227	2.64	0.77	0.384	0.617	0.416	Bri3	mCSN	Symp
-0.526	2.35	1.73	0.194	0.425	0.713	Bex4	mCSN	Symp
0.435	6.66	3.11	0.0827	0.276	1.08	Lonp2	mCSN	Symp
-0.544	3.52	0.415	0.522	0.73	0.283	Gimap6	mCSN	Symp
-0.986	-1.04	1.42	0.239	0.473	0.622	Olfr770	mCSN	Symp
0.309	1.38	0.462	0.5	0.713	0.301	Gpr157	mCSN	Symp
-0.683	-1.21e-05	1.32	0.256	0.49	0.593	A4galt	mCSN	Symp
0.861	8.1	8.68	0.00457	0.0857	2.34	Usp14	mCSN	Symp
-0.414	0.512	0.65	0.423	0.65	0.373	Cxcr5	mCSN	Symp
-0.401	3.61	1.55	0.219	0.452	0.66	Rell1	mCSN	Symp
-0.076	7.14	0.154	0.696	0.846	0.157	Tnrc6b	mCSN	Symp
-0.946	-0.162	1.92	0.171	0.399	0.767	Serpinb6d	mCSN	Symp
-1.04	-1.65	1.71	0.196	0.427	0.708	Ang2	mCSN	Symp
0.0805	2.99	0.0484	0.827	0.918	0.0827	Ripply2	mCSN	Symp
-1.14	-1.32	2.56	0.115	0.326	0.939	Ccr4	mCSN	Symp
0.516	5.07	1.42	0.238	0.472	0.623	Sstr2	mCSN	Symp
-0.432	1.9	0.522	0.473	0.693	0.325	Tshz2	mCSN	Symp
-0.175	4.94	0.469	0.496	0.71	0.304	Ankrd16	mCSN	Symp
0.196	-0.781	0.0841	0.773	0.89	0.112	Npm2	mCSN	Symp
-0.181	5.93	0.833	0.365	0.6	0.438	Trappc9	mCSN	Symp
-0.906	1.92	3.26	0.0762	0.264	1.12	Sox1ot	mCSN	Symp
-0.998	4.63	5.94	0.0178	0.142	1.75	Stpg2	mCSN	Symp
-0.734	5.6	2.12	0.15	0.375	0.822	Marcksl1	mCSN	Symp
0.433	0.951	0.431	0.514	0.724	0.289	Gp5	mCSN	Symp
0.379	1.15	0.376	0.542	0.744	0.266	Stbd1	mCSN	Symp
0.12	-1.59	0.0432	0.836	0.923	0.0778	Rpl9-ps7	mCSN	Symp
-1.42	-1.82	3.59	0.0628	0.241	1.2	Olfr1093	mCSN	Symp
0.446	6.33	2.74	0.103	0.308	0.986	Kcna1	mCSN	Symp
-0.0652	-0.333	0.00936	0.923	0.966	0.0347	9230110F15Rik	mCSN	Symp
0.108	1.41	0.0271	0.87	0.939	0.0605	Palm3	mCSN	Symp
1.03	4.59	9.1	0.00376	0.079	2.43	Ino80c	mCSN	Symp
1.49	-0.0231	3.16	0.0805	0.272	1.09	C2cd4a	mCSN	Symp
0.282	2.18	0.203	0.654	0.821	0.185	Fam69c	mCSN	Symp
-0.296	4.85	1.18	0.282	0.519	0.55	Prrg1	mCSN	Symp
0.224	6.25	1.52	0.222	0.455	0.653	Gigyf2	mCSN	Symp
-0.536	3.83	0.522	0.473	0.693	0.325	Hes5	mCSN	Symp
-1.02	-1.12	2.85	0.0964	0.298	1.02	Catsper4	mCSN	Symp
0.0794	4.58	0.0565	0.813	0.911	0.0899	Tmem196	mCSN	Symp
0.531	2.27	3.41	0.0699	0.253	1.16	Timm8a1	mCSN	Symp
0.71	-0.232	1.47	0.23	0.464	0.638	Zfp473	mCSN	Symp
1.43	0.883	7.65	0.00754	0.103	2.12	Neurod4	mCSN	Symp
0.781	4.98	5.45	0.023	0.159	1.64	Tmem229a	mCSN	Symp
0.758	6.06	12.4	0.000836	0.0456	3.08	Rgmb	mCSN	Symp
-0.0721	2.69	0.046	0.831	0.92	0.0804	Eno4	mCSN	Symp
-1.51	0.504	6.72	0.0119	0.121	1.92	Fcrl5	mCSN	Symp
-1.04	0.828	3.45	0.068	0.25	1.17	Ccdc187	mCSN	Symp
0.176	3.2	0.285	0.595	0.782	0.225	Isg20l2	mCSN	Symp
1.17	7.15	20.3	3.15e-05	0.0231	4.5	Arxes2	mCSN	Symp
0.696	3.38	5.4	0.0236	0.16	1.63	Zbtb33	mCSN	Symp
-0.205	5.23	0.513	0.477	0.696	0.322	Ldlrad3	mCSN	Symp
-1.74	-0.0275	5.44	0.0231	0.159	1.64	Cyb5r2	mCSN	Symp
-1.88	-0.528	5.89	0.0183	0.144	1.74	Olfr1349	mCSN	Symp
0.56	9.15	4.14	0.0463	0.21	1.33	Arf1	mCSN	Symp
-0.317	7.73	1.19	0.28	0.518	0.552	Tenm4	mCSN	Symp
-1.31	-1.31	3.8	0.0559	0.229	1.25	Olfr731	mCSN	Symp
0.99	1.93	4.79	0.0326	0.18	1.49	Gm4737	mCSN	Symp
-0.655	0.79	1.95	0.168	0.395	0.775	Lmod1	mCSN	Symp
0.735	5.88	9.03	0.00387	0.0798	2.41	Taf13	mCSN	Symp
0.35	-1.45	0.197	0.659	0.824	0.181	Olfr19	mCSN	Symp
0.246	2.99	0.561	0.457	0.679	0.34	4632415L05Rik	mCSN	Symp
-0.761	0.364	1.86	0.178	0.406	0.749	Tmem72	mCSN	Symp
-0.174	2.81	0.278	0.6	0.786	0.222	Rbm15	mCSN	Symp
0.177	5.69	0.411	0.524	0.731	0.281	Arid4a	mCSN	Symp
-0.0954	4.77	0.0704	0.792	0.9	0.101	Entpd1	mCSN	Symp
-0.352	2.43	0.785	0.379	0.614	0.421	Col6a3	mCSN	Symp
-1.9	-0.988	8.27	0.00557	0.0916	2.25	Dmrt2	mCSN	Symp
0.222	7.2	1.15	0.288	0.526	0.541	Nat8l	mCSN	Symp
-0.591	2.92	1.93	0.17	0.397	0.769	Nwd1	mCSN	Symp
-0.475	3.77	3.85	0.0543	0.226	1.27	Kmt2d	mCSN	Symp
-1.14	7.14	3.31	0.0738	0.26	1.13	Selplg	mCSN	Symp
0.059	1.01	0.0172	0.896	0.953	0.0477	Gm7204	mCSN	Symp
-0.122	5.06	0.267	0.607	0.791	0.217	Mcmbp	mCSN	Symp
-0.565	-1.48	0.425	0.517	0.726	0.287	Olfr1324	mCSN	Symp
-0.371	2.31	0.716	0.401	0.632	0.397	Tmem81	mCSN	Symp
0.849	5.95	9.63	0.00292	0.0707	2.53	Asb8	mCSN	Symp
-0.838	2.52	5.07	0.028	0.171	1.55	Bend7	mCSN	Symp
-0.859	0.733	2.5	0.119	0.332	0.925	Muc6	mCSN	Symp
0.234	0.156	0.187	0.667	0.829	0.176	A630023P12Rik	mCSN	Symp
0.336	6.22	1.35	0.25	0.485	0.602	Gpr85	mCSN	Symp
0.278	1.56	0.205	0.652	0.82	0.186	Amigo2	mCSN	Symp
0.257	3.52	1.12	0.293	0.531	0.533	Mfap1b	mCSN	Symp
-1.15	-1.44	2.49	0.12	0.333	0.922	Olfr1212	mCSN	Symp
-0.996	-0.135	2.65	0.109	0.317	0.963	Fbxo43	mCSN	Symp
-0.835	-1.37	0.951	0.333	0.57	0.477	H2-M10.4	mCSN	Symp
-0.369	2.03	0.924	0.34	0.576	0.468	Fbxo10	mCSN	Symp
0.271	5.06	0.849	0.361	0.596	0.443	Rnf149	mCSN	Symp
-2.26	-0.606	8.93	0.00406	0.0814	2.39	Ovch2	mCSN	Symp
-0.177	4.76	0.354	0.554	0.752	0.256	Gng7	mCSN	Symp
0.277	5.75	1.18	0.282	0.52	0.55	Crebrf	mCSN	Symp
-0.157	7.39	0.299	0.587	0.776	0.232	Bcl11b	mCSN	Symp
0.292	-1.42	0.313	0.578	0.769	0.238	Gm4879	mCSN	Symp
0.00437	7.64	0.000448	0.983	0.992	0.00737	Dip2c	mCSN	Symp
-0.147	6.19	0.626	0.432	0.657	0.365	Rbm33	mCSN	Symp
0.472	7.05	3.64	0.0614	0.238	1.21	Sacs	mCSN	Symp
-0.00951	3.41	0.000414	0.984	0.992	0.00708	Zfp738	mCSN	Symp
0.606	3.36	2.61	0.111	0.321	0.953	Dleu7	mCSN	Symp
0.00188	6.13	4.43e-05	0.995	0.998	0.0023	Frmd6	mCSN	Symp
-1.02	0.265	3.18	0.0796	0.27	1.1	Olfr1417	mCSN	Symp
0.0936	-1.34	0.0131	0.909	0.959	0.0413	Olfr148	mCSN	Symp
0.0906	5.38	0.144	0.705	0.851	0.152	Slitrk3	mCSN	Symp
0.999	7.62	12.1	0.000955	0.0472	3.02	Ankrd46	mCSN	Symp
-0.146	2.65	0.152	0.698	0.846	0.156	Pskh1	mCSN	Symp
-0.652	-0.177	1.23	0.272	0.509	0.565	Gm4884	mCSN	Symp
0.276	1.57	0.238	0.628	0.805	0.202	Ckap2l	mCSN	Symp
0.508	6.12	5.73	0.0199	0.148	1.7	Ric3	mCSN	Symp
0.387	5.47	2.93	0.092	0.29	1.04	Lhfp	mCSN	Symp
0.454	-1.61	0.575	0.451	0.674	0.346	Gm8258	mCSN	Symp
-1.05	-0.465	2.29	0.135	0.354	0.868	Npy4r	mCSN	Symp
-1.04	-1.39	2.28	0.136	0.355	0.866	Pou4f1	mCSN	Symp
0.514	4.73	3.65	0.061	0.237	1.21	Coa7	mCSN	Symp
0.917	6.11	10.7	0.00182	0.0604	2.74	Arxes1	mCSN	Symp
-0.74	-1.49	0.9	0.347	0.583	0.46	Olfr1496	mCSN	Symp
0.11	2.85	0.089	0.766	0.886	0.116	Pdp2	mCSN	Symp
-2.13	-0.168	3.76	0.0573	0.231	1.24	Fgfbp1	mCSN	Symp
0.225	2.35	0.206	0.652	0.819	0.186	F2r	mCSN	Symp
-1.95	-1.36	7.18	0.00951	0.112	2.02	Olfr1394	mCSN	Symp
-0.185	4.06	0.515	0.476	0.695	0.323	Socs4	mCSN	Symp
0.0251	1.82	0.00585	0.939	0.974	0.0272	Scrt1	mCSN	Symp
-1.44	-0.284	2.7	0.106	0.313	0.975	Osr1	mCSN	Symp
0.517	8.09	4.54	0.0372	0.192	1.43	Fam171b	mCSN	Symp
-1.58	-0.957	5.32	0.0245	0.162	1.61	Olfr843	mCSN	Symp
-1.35	-0.705	4.35	0.0414	0.201	1.38	Gm5065	mCSN	Symp
-0.61	2.76	1.61	0.209	0.44	0.68	Tprg	mCSN	Symp
0.375	0.0663	0.502	0.482	0.7	0.317	Prss54	mCSN	Symp
-1.16	3.86	7.63	0.0076	0.103	2.12	Gli2	mCSN	Symp
-0.239	1.28	0.236	0.629	0.805	0.201	B330016D10Rik	mCSN	Symp
-0.112	6	0.293	0.59	0.779	0.229	Zfp407	mCSN	Symp
-1.49	-1.46	3.58	0.0632	0.242	1.2	Gm597	mCSN	Symp
-0.468	1.75	0.72	0.4	0.631	0.398	Mlf1	mCSN	Symp
0.227	2.02	0.238	0.627	0.804	0.202	Ranbp3l	mCSN	Symp
-2.88	-1.3	12.3	0.00086	0.046	3.07	Olfr686	mCSN	Symp
0.366	4.98	1.93	0.169	0.397	0.771	Timm29	mCSN	Symp
0.466	4.28	2.7	0.106	0.312	0.976	Nupl2	mCSN	Symp
0.171	2.65	0.154	0.696	0.846	0.157	Cyp4f16	mCSN	Symp
-0.506	3.9	2.23	0.14	0.361	0.853	Ccdc57	mCSN	Symp
-1.52	0.519	3.01	0.0877	0.284	1.06	Msx1	mCSN	Symp
-0.368	-1.26	0.199	0.657	0.823	0.182	Olfr1448	mCSN	Symp
0.298	6.41	1.83	0.181	0.409	0.743	Inka2	mCSN	Symp
0.0536	0.0373	0.00748	0.931	0.969	0.0309	Sult6b2	mCSN	Symp
0.075	3.54	0.0614	0.805	0.907	0.0941	Mypop	mCSN	Symp
0.387	6.28	1.65	0.204	0.435	0.691	Bdnf	mCSN	Symp
0.115	4.01	0.0784	0.78	0.894	0.108	Zdhhc22	mCSN	Symp
-0.363	1.01	0.316	0.576	0.768	0.239	Zbtb8b	mCSN	Symp
0.454	4.55	1.97	0.165	0.392	0.782	Fitm2	mCSN	Symp
0.0637	6.09	0.0708	0.791	0.899	0.102	Nrip1	mCSN	Symp
0.385	5.32	3.11	0.0831	0.277	1.08	Tyw5	mCSN	Symp
0.741	3.46	3.86	0.054	0.225	1.27	Mmgt2	mCSN	Symp
-1.55	-0.999	4.35	0.0412	0.201	1.39	Cd300e	mCSN	Symp
0.302	4.29	1.12	0.294	0.531	0.532	Tmem136	mCSN	Symp
-1.93	-0.723	6.13	0.0161	0.137	1.79	Adam26a	mCSN	Symp
-0.435	2.95	1.32	0.256	0.491	0.592	Fbxl13	mCSN	Symp
-0.285	0.611	0.216	0.643	0.814	0.191	Jaml	mCSN	Symp
-0.694	3.17	4.21	0.0446	0.207	1.35	Phldb1	mCSN	Symp
-1.09	-1.3	2.18	0.145	0.367	0.838	Nhlh2	mCSN	Symp
0.911	-0.657	0.981	0.326	0.563	0.487	5930422O12Rik	mCSN	Symp
-0.00673	3.53	0.000463	0.983	0.992	0.00749	Tob2	mCSN	Symp
0.944	4.61	9.35	0.00333	0.0749	2.48	Thnsl1	mCSN	Symp
-2.5	-0.426	9.28	0.00344	0.0756	2.46	Sp8	mCSN	Symp
-0.337	2.48	0.185	0.668	0.83	0.175	Tmem252	mCSN	Symp
0.367	5.53	3.09	0.0837	0.278	1.08	Mlec	mCSN	Symp
0.402	4.58	1.91	0.172	0.399	0.765	E130311K13Rik	mCSN	Symp
0.0929	0.976	0.0281	0.867	0.938	0.0618	Gja3	mCSN	Symp
-0.63	-1.25	0.437	0.511	0.721	0.292	Gm5946	mCSN	Symp
-0.357	1.98	0.388	0.536	0.74	0.271	Morc2b	mCSN	Symp
-0.248	2.18	0.225	0.637	0.811	0.196	Gm9828	mCSN	Symp
-0.831	2.82	3.31	0.0737	0.26	1.13	Myof	mCSN	Symp
1.15	1.65	4.69	0.0343	0.185	1.46	Nog	mCSN	Symp
-0.613	1.41	1.28	0.263	0.499	0.58	Rtbdn	mCSN	Symp
-0.102	-0.787	0.0201	0.888	0.948	0.0517	Olfr1336	mCSN	Symp
-3.28	1.26	5.93	0.0179	0.143	1.75	Gm6377	mCSN	Symp
-0.824	-1.22	1.73	0.194	0.425	0.712	Klf17	mCSN	Symp
-1.2	0.271	3	0.0884	0.285	1.05	4930542C16Rik	mCSN	Symp
0.232	7.83	0.55	0.461	0.682	0.336	Ctxn1	mCSN	Symp
0.496	1.88	1.15	0.288	0.526	0.54	Exd1	mCSN	Symp
-0.412	1.42	0.899	0.347	0.583	0.46	Samd13	mCSN	Symp
-0.967	0.892	3.03	0.0867	0.282	1.06	Ccdc169	mCSN	Symp
0.451	5.61	4.32	0.042	0.202	1.38	Lemd3	mCSN	Symp
1.21	2.89	8.82	0.00428	0.0835	2.37	Rhno1	mCSN	Symp
-0.781	1.34	2.41	0.126	0.342	0.9	Tpcn2	mCSN	Symp
-1.6	-1.31	4.02	0.0496	0.217	1.3	Olfr435	mCSN	Symp
-0.0302	1.36	0.0049	0.944	0.976	0.0248	Mex3d	mCSN	Symp
-1.2	-0.597	3.14	0.0815	0.274	1.09	Vmn1r26	mCSN	Symp
-0.351	-0.626	0.277	0.601	0.786	0.221	Krt90	mCSN	Symp
0.364	5.32	2.69	0.106	0.313	0.975	Ccdc6	mCSN	Symp
0.675	5.54	9.71	0.00281	0.0699	2.55	Lurap1l	mCSN	Symp
-0.0629	3.98	0.0357	0.851	0.931	0.0702	Tprn	mCSN	Symp
-0.0334	4.62	0.0231	0.88	0.944	0.0556	Tbc1d12	mCSN	Symp
0.708	3.38	2.04	0.158	0.385	0.8	Zfp454	mCSN	Symp
-0.126	2.62	0.14	0.709	0.853	0.149	Ggnbp1	mCSN	Symp
-0.051	1.99	0.00633	0.937	0.973	0.0283	Klhl11	mCSN	Symp
-0.137	4.05	0.159	0.692	0.844	0.16	E130114P18Rik	mCSN	Symp
-0.333	-0.369	0.226	0.636	0.81	0.196	Prss50	mCSN	Symp
0.365	4.41	1.17	0.283	0.521	0.548	Mcat	mCSN	Symp
-0.0098	5.27	0.00287	0.957	0.982	0.0189	Foxo3	mCSN	Symp
0.191	2.99	0.576	0.451	0.674	0.346	Rpl29	mCSN	Symp
-1.93	-0.936	7.82	0.00693	0.101	2.16	Hoxb3	mCSN	Symp
-1.09	2.31	4.49	0.0382	0.194	1.42	Tmprss11f	mCSN	Symp
-1.11	1.53	4.64	0.0353	0.187	1.45	Skint10	mCSN	Symp
0.885	3.84	4.79	0.0326	0.181	1.49	Tmem53	mCSN	Symp
-0.256	0.111	0.188	0.666	0.829	0.176	Serpinb13	mCSN	Symp
-0.747	0.664	1.2	0.277	0.514	0.558	Pthlh	mCSN	Symp
-0.475	2.41	0.703	0.405	0.635	0.393	P2ry6	mCSN	Symp
-0.755	3.71	3.85	0.0543	0.226	1.27	Insc	mCSN	Symp
0.112	4.36	0.188	0.666	0.829	0.176	Dcun1d3	mCSN	Symp
-0.237	2.33	0.436	0.511	0.722	0.291	Cfap100	mCSN	Symp
0.334	4.36	1.01	0.32	0.557	0.495	Cyb561d1	mCSN	Symp
0.0384	5.34	0.0275	0.869	0.939	0.0611	Cep120	mCSN	Symp
0.227	3.94	0.355	0.553	0.751	0.257	Slc35e4	mCSN	Symp
0.36	7.06	2.23	0.14	0.361	0.853	Lonrf2	mCSN	Symp
-0.457	3.05	0.649	0.424	0.65	0.373	Dact2	mCSN	Symp
-0.358	1.92	0.83	0.366	0.601	0.436	Pkd1l3	mCSN	Symp
0.607	4	3.01	0.088	0.284	1.06	Vps37c	mCSN	Symp
0.362	5.02	2.95	0.0909	0.289	1.04	Slc39a9	mCSN	Symp
0.802	7.23	7.04	0.0102	0.114	1.99	Vstm2a	mCSN	Symp
-2.26	-0.24	13.3	0.000551	0.0401	3.26	Gm12185	mCSN	Symp
-0.49	0.205	0.538	0.466	0.687	0.332	Slc25a47	mCSN	Symp
-0.808	1.48	2.25	0.139	0.359	0.857	Arhgap30	mCSN	Symp
-0.0154	5.72	0.00572	0.94	0.975	0.0269	Phf3	mCSN	Symp
0.13	4.63	0.206	0.652	0.819	0.186	Hexim1	mCSN	Symp
-0.252	7.64	0.95	0.334	0.57	0.477	Cdk5r1	mCSN	Symp
-0.345	3.61	1.38	0.245	0.48	0.611	Zfp710	mCSN	Symp
-0.271	3.89	0.519	0.474	0.694	0.324	Rimkla	mCSN	Symp
0.101	1.1	0.0395	0.843	0.927	0.0741	4930539E08Rik	mCSN	Symp
0.37	4.68	2.29	0.136	0.355	0.867	Rnf24	mCSN	Symp
-0.0984	8.88	0.125	0.725	0.863	0.14	Efna5	mCSN	Symp
0.435	5.15	2.45	0.123	0.338	0.91	Fkrp	mCSN	Symp
0.312	3.07	0.469	0.496	0.71	0.305	Zfp689	mCSN	Symp
-0.975	1.3	4.64	0.0352	0.187	1.45	Cdca2	mCSN	Symp
0.215	2.82	0.597	0.443	0.667	0.354	Ccdc125	mCSN	Symp
0.0621	4.35	0.0364	0.849	0.931	0.0709	Tada3	mCSN	Symp
-0.715	-1.28	0.826	0.367	0.602	0.435	Olfr722	mCSN	Symp
-0.366	0.0358	0.363	0.549	0.748	0.26	Nr1h5	mCSN	Symp
-1.4	3.54	11.5	0.00127	0.0532	2.9	Atp13a5	mCSN	Symp
1.12	3.29	11.2	0.00141	0.0556	2.85	Gm6206	mCSN	Symp
-0.44	5.39	2.07	0.155	0.381	0.808	Prex2	mCSN	Symp
0.0521	2.79	0.0124	0.912	0.96	0.0401	Mrgpre	mCSN	Symp
0.347	3.55	0.705	0.404	0.635	0.393	Yjefn3	mCSN	Symp
0.787	6.32	9.96	0.00251	0.0676	2.6	C1galt1c1	mCSN	Symp
0.285	8.52	0.319	0.574	0.766	0.241	Nrsn1	mCSN	Symp
-1.45	-1.58	3.61	0.0623	0.24	1.21	Gphb5	mCSN	Symp
-0.914	1.78	6.82	0.0114	0.118	1.94	Elfn1	mCSN	Symp
0.909	-0.977	0.662	0.419	0.646	0.378	Prss32	mCSN	Symp
-0.948	-0.725	2.14	0.148	0.372	0.828	Olfr1366	mCSN	Symp
-0.509	2.97	1.83	0.181	0.41	0.742	Atxn7l2	mCSN	Symp
-0.701	2.78	1.74	0.192	0.424	0.716	Ndnf	mCSN	Symp
-0.302	-1.4	0.131	0.719	0.859	0.143	Olfr982	mCSN	Symp
-0.891	-1.2	1.37	0.247	0.481	0.608	Olfr729	mCSN	Symp
-1.11	-0.409	3.42	0.0694	0.253	1.16	Prss48	mCSN	Symp
-1.05	-1.37	1.83	0.182	0.41	0.741	Olfr368	mCSN	Symp
-0.855	-1.11	1.49	0.228	0.461	0.643	Olfr873	mCSN	Symp
0.685	3.52	1.64	0.205	0.436	0.688	Tmem121	mCSN	Symp
-0.855	0.702	1.86	0.178	0.406	0.749	Clec4a1	mCSN	Symp
0.784	4.8	9.48	0.00314	0.0729	2.5	Mterf2	mCSN	Symp
-1.24	-0.417	3.88	0.0536	0.225	1.27	Olfr398	mCSN	Symp
0.372	7.8	1.65	0.204	0.435	0.69	Rapgef4	mCSN	Symp
0.789	3.97	7.87	0.00676	0.0996	2.17	Armcx3	mCSN	Symp
-0.976	-1.6	1.41	0.239	0.473	0.621	Olfr1257	mCSN	Symp
0.0114	7.14	0.00198	0.965	0.985	0.0156	Acap2	mCSN	Symp
0.341	3.21	1.17	0.283	0.521	0.548	Zadh2	mCSN	Symp
0.388	4.22	0.886	0.35	0.586	0.455	Sephs2	mCSN	Symp
0.131	6	0.341	0.562	0.757	0.25	Gpr137c	mCSN	Symp
-1.1	2.02	3.59	0.063	0.241	1.2	Il23r	mCSN	Symp
-0.863	-1.35	1.11	0.296	0.533	0.529	Olfr367-ps	mCSN	Symp
0.539	4.65	2.63	0.11	0.319	0.958	Ankrd34a	mCSN	Symp
-0.528	-1.29	0.568	0.454	0.676	0.343	Olfr147	mCSN	Symp
0.308	5.62	1.85	0.179	0.407	0.747	Pcdh10	mCSN	Symp
-0.419	-0.0481	0.322	0.573	0.765	0.242	Ccr2	mCSN	Symp
-0.0321	5.89	0.0277	0.868	0.938	0.0612	Dcaf5	mCSN	Symp
-1.53	2.45	10.3	0.00209	0.0639	2.68	Ntf3	mCSN	Symp
-0.971	3.32	4.27	0.0431	0.204	1.37	Themis	mCSN	Symp
-0.125	0.927	0.0405	0.841	0.926	0.0751	Oxtr	mCSN	Symp
0.244	2.03	0.348	0.557	0.754	0.254	Agtr1a	mCSN	Symp
0.101	5.66	0.257	0.614	0.795	0.212	Fam110b	mCSN	Symp
0.0415	5.08	0.0345	0.853	0.932	0.0689	Frmd3	mCSN	Symp
-1	0.767	3.41	0.0697	0.253	1.16	Catsperg2	mCSN	Symp
-0.026	1.16	0.00547	0.941	0.975	0.0263	Gm8186	mCSN	Symp
-2.03	4.01	8.06	0.00617	0.095	2.21	C5ar1	mCSN	Symp
-1.43	-0.811	3.64	0.0612	0.237	1.21	Flg2	mCSN	Symp
-0.425	2.27	0.953	0.333	0.569	0.478	Nrap	mCSN	Symp
-0.149	4.62	0.237	0.628	0.805	0.202	Plcxd3	mCSN	Symp
-1.58	-0.654	4.81	0.0321	0.179	1.49	Olfr1258	mCSN	Symp
-0.976	1.03	3.32	0.0734	0.26	1.13	Ugt3a2	mCSN	Symp
-0.872	1.4	2.48	0.121	0.334	0.919	Fam183b	mCSN	Symp
0.0948	4.23	0.0996	0.753	0.878	0.123	Zfp518a	mCSN	Symp
-1.39	-1.2	3.9	0.0528	0.223	1.28	Olfr449	mCSN	Symp
-0.323	-0.74	0.267	0.607	0.791	0.217	Myoz3	mCSN	Symp
-0.0119	8.34	0.00256	0.96	0.983	0.0178	Frmpd4	mCSN	Symp
0.429	6.99	3.73	0.058	0.232	1.24	Purg	mCSN	Symp
-1.62	-0.685	6.16	0.0159	0.137	1.8	Skint7	mCSN	Symp
1.04	7.84	10.1	0.00235	0.0668	2.63	Pdp1	mCSN	Symp
0.282	-0.848	0.273	0.604	0.788	0.219	Gm9833	mCSN	Symp
0.298	5.04	1.68	0.2	0.432	0.699	Tigd2	mCSN	Symp
1.17	4.86	13.5	0.000517	0.0389	3.29	Apoo-ps	mCSN	Symp
0.0182	10.1	0.0053	0.942	0.976	0.0259	Lrp1b	mCSN	Symp
0.0739	4.24	0.107	0.745	0.874	0.128	Kcnk3	mCSN	Symp
-1.21	-1.16	3.22	0.078	0.267	1.11	Olfr509	mCSN	Symp
-0.457	5.19	1.95	0.168	0.395	0.776	Scn3b	mCSN	Symp
0.254	2.18	0.147	0.703	0.85	0.153	Mblac1	mCSN	Symp
-0.139	1.61	0.0629	0.803	0.906	0.0953	Iba57	mCSN	Symp
0.123	-0.302	0.0417	0.839	0.925	0.0763	Lix1l	mCSN	Symp
0.347	1.76	0.418	0.52	0.729	0.284	Zfp219	mCSN	Symp
0.435	6.72	4.44	0.0393	0.196	1.41	Trappc1	mCSN	Symp
-0.0758	3.29	0.0424	0.838	0.924	0.077	Prmt6	mCSN	Symp
0.654	3.35	3.72	0.0585	0.232	1.23	Syt12	mCSN	Symp
0.181	3.36	0.187	0.667	0.829	0.176	Ccdc71	mCSN	Symp
0.374	9.53	3.34	0.0728	0.259	1.14	Sorl1	mCSN	Symp
-2.85	0.0319	17.1	0.000112	0.0287	3.95	Fbxw13	mCSN	Symp
-0.0811	-1.16	0.0153	0.902	0.956	0.0449	Olfr348	mCSN	Symp
0.178	4.88	0.414	0.522	0.731	0.282	Zfp2	mCSN	Symp
0.683	4.42	6.96	0.0106	0.116	1.98	Smcr8	mCSN	Symp
0.0184	5.15	0.00473	0.945	0.977	0.0244	Kmt5a	mCSN	Symp
-0.248	10	0.785	0.379	0.614	0.421	Tenm2	mCSN	Symp
0.691	6.76	6.43	0.0139	0.128	1.86	Retreg2	mCSN	Symp
-1.11	0.331	2.86	0.0962	0.298	1.02	Gm5105	mCSN	Symp
0.45	6.8	4.49	0.0382	0.194	1.42	Dcaf7	mCSN	Symp
-0.413	1.3	0.82	0.369	0.604	0.433	4933408B17Rik	mCSN	Symp
-2.72	-0.367	12	0.000999	0.0477	3	Olfr1183	mCSN	Symp
-0.62	2.93	3.47	0.0674	0.249	1.17	Cox7b2	mCSN	Symp
-0.122	4.52	0.164	0.687	0.842	0.163	Ogfr	mCSN	Symp
-0.399	1.45	0.724	0.398	0.63	0.4	Rarres1	mCSN	Symp
-1.9	-0.833	7.32	0.00889	0.11	2.05	Prokr1	mCSN	Symp
-0.278	4.63	1.16	0.286	0.524	0.543	Tmem241	mCSN	Symp
0.35	6.25	1.79	0.185	0.415	0.732	Tmem200a	mCSN	Symp
0.591	7.29	5.59	0.0213	0.153	1.67	Zfp260	mCSN	Symp
0.662	8.63	5.88	0.0183	0.144	1.74	Chchd10	mCSN	Symp
-0.763	0.368	1.62	0.208	0.439	0.683	Upk1b	mCSN	Symp
-0.102	4.17	0.0762	0.783	0.896	0.106	Cyp20a1	mCSN	Symp
-0.489	-1.1	0.355	0.554	0.751	0.257	Olfr1404	mCSN	Symp
0.193	6.71	0.812	0.371	0.606	0.43	Aff4	mCSN	Symp
0.238	-1.03	0.187	0.667	0.829	0.176	Gm8508	mCSN	Symp
-0.00323	4.54	0.000101	0.992	0.996	0.00349	Tmem67	mCSN	Symp
0.828	4.92	6.18	0.0157	0.136	1.8	Fam58b	mCSN	Symp
-0.0537	6.19	0.0283	0.867	0.938	0.062	Pls1	mCSN	Symp
-1.62	-1.73	4.05	0.0487	0.215	1.31	Olfr1449	mCSN	Symp
0.793	1.87	3.84	0.0548	0.227	1.26	Dtx3l	mCSN	Symp
0.0856	4.35	0.108	0.744	0.873	0.129	Proser1	mCSN	Symp
0.456	3.65	0.843	0.362	0.597	0.441	Htr1b	mCSN	Symp
-1.48	0.207	8.66	0.00463	0.0862	2.33	Espnl	mCSN	Symp
0.365	3.83	1.8	0.184	0.414	0.735	Spty2d1	mCSN	Symp
-0.0937	4.64	0.122	0.729	0.864	0.137	Rps23	mCSN	Symp
0.361	3.79	0.203	0.654	0.821	0.184	Cdc42ep1	mCSN	Symp
0.686	1.91	1.95	0.167	0.395	0.777	Tmem202	mCSN	Symp
-0.113	-1.6	0.0214	0.884	0.946	0.0535	Olfr429	mCSN	Symp
0.856	0.639	1.06	0.307	0.544	0.514	Clrn2	mCSN	Symp
0.223	4.96	1.23	0.272	0.508	0.566	Sall2	mCSN	Symp
0.707	5.61	7.7	0.00736	0.102	2.13	Tceal1	mCSN	Symp
-0.812	1.83	2.36	0.13	0.347	0.886	Tecrl	mCSN	Symp
-0.864	2.79	5.34	0.0244	0.162	1.61	Adamts16	mCSN	Symp
-0.341	-0.622	0.242	0.625	0.803	0.204	Krt82	mCSN	Symp
-0.17	6.89	0.694	0.408	0.638	0.389	Clip1	mCSN	Symp
1.52	2.33	3.99	0.0502	0.218	1.3	Fzd9	mCSN	Symp
0.109	4.55	0.205	0.652	0.82	0.186	Polr1a	mCSN	Symp
-1.65	0.0643	7.65	0.00755	0.103	2.12	Tmie	mCSN	Symp
0.117	7.14	0.336	0.564	0.759	0.249	Lingo1	mCSN	Symp
0.0894	0.767	0.0131	0.909	0.959	0.0413	Ap5b1	mCSN	Symp
-0.234	0.856	0.233	0.631	0.807	0.2	Aknad1	mCSN	Symp
0.152	3.63	0.26	0.612	0.794	0.213	Cfap46	mCSN	Symp
-0.537	-1.53	0.569	0.453	0.676	0.344	Olfr780	mCSN	Symp
0.142	-1.65	0.0329	0.857	0.933	0.0672	Zfa-ps	mCSN	Symp
-0.569	-0.505	0.68	0.413	0.641	0.384	Tsku	mCSN	Symp
-0.0161	9.48	0.00436	0.948	0.978	0.0234	Grm5	mCSN	Symp
0.747	1.09	1.78	0.187	0.417	0.729	Ccdc69	mCSN	Symp
0.437	-1.38	0.361	0.55	0.749	0.259	Vsig8	mCSN	Symp
0.47	3.86	2.79	0.1	0.303	1	Zbtb45	mCSN	Symp
-2.21	-0.791	10.6	0.00187	0.0613	2.73	Olfr418	mCSN	Symp
-0.947	0.0557	3.68	0.0598	0.235	1.22	Gpr55	mCSN	Symp
-1.05	-1.67	1.66	0.203	0.434	0.693	Olfr103	mCSN	Symp
0.0113	-0.98	0.000179	0.989	0.995	0.00464	Prss33	mCSN	Symp
0.568	5.76	4.23	0.0442	0.207	1.35	Slc17a5	mCSN	Symp
-1.07	0.997	1.73	0.194	0.425	0.713	Tifab	mCSN	Symp
0.381	4.96	1.63	0.206	0.437	0.686	C1ql3	mCSN	Symp
1.1	-0.597	3.12	0.0825	0.276	1.08	Vgll2	mCSN	Symp
0.204	4.01	0.526	0.471	0.691	0.327	2310022A10Rik	mCSN	Symp
-1.42	-1.46	2.63	0.11	0.319	0.958	Olfr273	mCSN	Symp
0.457	3.89	0.9	0.347	0.583	0.46	Gpr3	mCSN	Symp
-0.55	-0.71	0.881	0.352	0.588	0.454	Spatc1	mCSN	Symp
0.0984	2.99	0.0645	0.8	0.905	0.0967	Zbtb5	mCSN	Symp
0.0898	6	0.158	0.692	0.844	0.16	Bdp1	mCSN	Symp
0.441	6.61	5.08	0.0279	0.17	1.56	Aftph	mCSN	Symp
0.394	5.31	1.59	0.213	0.445	0.672	Morn4	mCSN	Symp
0.852	3.28	5.25	0.0255	0.165	1.59	Zbtb14	mCSN	Symp
-2.49	-1.07	8.87	0.00418	0.0824	2.38	Olfr714	mCSN	Symp
-0.926	1	2.38	0.128	0.344	0.892	Catsperg1	mCSN	Symp
0.238	5.53	0.914	0.343	0.579	0.465	Urgcp	mCSN	Symp
-1.56	-0.0742	5.29	0.025	0.164	1.6	Cyp2g1	mCSN	Symp
0.574	4.31	1.66	0.202	0.434	0.694	Orai1	mCSN	Symp
-1.13	6.15	12.6	0.000743	0.043	3.13	Nckap5	mCSN	Symp
-1.24	-1.02	2.64	0.11	0.318	0.96	BC048671	mCSN	Symp
-0.944	-0.32	2.05	0.158	0.384	0.802	Olfr27	mCSN	Symp
-0.973	-1.11	1.58	0.214	0.447	0.67	Nlrp10	mCSN	Symp
0.599	3.28	3.49	0.0667	0.248	1.18	Lig4	mCSN	Symp
-1.46	-0.985	4.13	0.0467	0.211	1.33	Prss46	mCSN	Symp
0.317	5.8	0.425	0.517	0.726	0.286	Gal3st1	mCSN	Symp
-1.65	0.575	6.64	0.0124	0.123	1.9	Mmp12	mCSN	Symp
-0.0414	3.33	0.0135	0.908	0.959	0.0419	Zfp668	mCSN	Symp
0.411	3.57	0.747	0.391	0.624	0.408	Trex1	mCSN	Symp
-2.01	-1.37	5.82	0.0189	0.145	1.72	Olfr1361	mCSN	Symp
0.19	3.27	0.205	0.652	0.82	0.186	Zfp646	mCSN	Symp
-0.0343	7.09	0.0303	0.862	0.936	0.0643	Arhgap15	mCSN	Symp
0.185	4.32	0.546	0.463	0.684	0.335	Rpl36al	mCSN	Symp
0.0516	4.85	0.0477	0.828	0.919	0.0821	Zfp672	mCSN	Symp
-0.303	-1.44	0.12	0.73	0.865	0.137	Olfr1318	mCSN	Symp
0.451	6.62	3.62	0.062	0.239	1.21	2410015M20Rik	mCSN	Symp
0.28	3.75	0.528	0.47	0.691	0.328	Zfp280b	mCSN	Symp
0.0931	10.6	0.124	0.726	0.863	0.139	Tmsb4x	mCSN	Symp
0.151	2.43	0.0656	0.799	0.904	0.0976	Fzd4	mCSN	Symp
0.426	5.63	2.26	0.138	0.358	0.86	Bag5	mCSN	Symp
-0.121	1.13	0.0194	0.89	0.949	0.0508	Crh	mCSN	Symp
-0.00878	6.01	0.00139	0.97	0.987	0.0131	Sertad2	mCSN	Symp
0.143	4.54	0.229	0.634	0.809	0.198	Armcx4	mCSN	Symp
-0.263	4.51	1.22	0.274	0.512	0.562	Arhgap23	mCSN	Symp
0.231	1.76	0.232	0.632	0.807	0.199	Fam161a	mCSN	Symp
0.132	0.633	0.142	0.708	0.852	0.15	Rbx1-ps	mCSN	Symp
-1.67	-1.64	4.67	0.0348	0.186	1.46	Olfr1102	mCSN	Symp
-1.62	-1.07	4.86	0.0313	0.177	1.51	Ceacam19	mCSN	Symp
0.635	3.04	1.65	0.203	0.435	0.692	Suox	mCSN	Symp
-1.42	-1.22	2.57	0.114	0.325	0.941	Olfr250	mCSN	Symp
0.303	4.16	1.53	0.221	0.454	0.655	Arl4c	mCSN	Symp
-0.946	1.71	3.53	0.0652	0.245	1.19	Nlrc3	mCSN	Symp
0.0889	5.49	0.103	0.749	0.876	0.126	Rlf	mCSN	Symp
0.514	4.14	4.98	0.0293	0.173	1.53	2810025M15Rik	mCSN	Symp
0.745	2.28	5.12	0.0273	0.169	1.56	Vcpkmt	mCSN	Symp
1.07	3.33	13.2	0.000574	0.0402	3.24	Gm7984	mCSN	Symp
0.0121	0.842	0.000398	0.984	0.992	0.00694	Rasd1	mCSN	Symp
-2.05	-1.47	5.88	0.0184	0.144	1.74	Olfr808	mCSN	Symp
-1.05	0.257	3.17	0.08	0.271	1.1	Stkld1	mCSN	Symp
0.602	3.96	2.94	0.0913	0.289	1.04	Tmem17	mCSN	Symp
0.0747	5.34	0.0538	0.817	0.913	0.0876	Rasl11b	mCSN	Symp
0.239	0.244	0.172	0.68	0.837	0.168	2610318N02Rik	mCSN	Symp
0.0209	2.87	0.00447	0.947	0.978	0.0237	Slc35c1	mCSN	Symp
-0.95	-1.37	1.6	0.211	0.442	0.676	Olfr921	mCSN	Symp
-0.881	2.29	6.27	0.015	0.133	1.82	Glp2r	mCSN	Symp
-0.633	0.934	0.795	0.376	0.611	0.425	Lpar4	mCSN	Symp
0.748	5.49	3.78	0.0567	0.23	1.25	H2afx	mCSN	Symp
0.169	5.12	0.869	0.355	0.59	0.45	Pgrmc2	mCSN	Symp
0.25	1.56	0.26	0.612	0.794	0.213	BC030500	mCSN	Symp
0.148	4.66	0.397	0.531	0.737	0.275	Rpp38	mCSN	Symp
0.504	3.92	2.85	0.0968	0.298	1.01	Ccdc137	mCSN	Symp
0.3	5.78	1.55	0.218	0.451	0.661	Mrps16	mCSN	Symp
-0.325	3.63	0.623	0.433	0.658	0.363	Plekhf2	mCSN	Symp
-0.28	2.91	0.93	0.339	0.574	0.47	Glt1d1	mCSN	Symp
-0.412	2.25	1.19	0.28	0.518	0.552	Ankrd55	mCSN	Symp
-2.55	-0.000726	5.28	0.0251	0.164	1.6	Lrrc25	mCSN	Symp
0.194	2.06	0.225	0.637	0.811	0.196	Ppp1r3d	mCSN	Symp
0.639	5.01	6.14	0.0161	0.137	1.79	Idnk	mCSN	Symp
0.899	0.322	1.12	0.294	0.531	0.531	Shisa3	mCSN	Symp
-0.347	-0.306	0.323	0.572	0.765	0.243	Apol10b	mCSN	Symp
-1.3	-1.24	4.1	0.0474	0.213	1.32	Olfr350	mCSN	Symp
0.461	6.07	3.04	0.0863	0.282	1.06	Pitpnb	mCSN	Symp
-0.539	2.24	1.09	0.301	0.538	0.522	Amz1	mCSN	Symp
-0.0992	-1.7	0.0175	0.895	0.952	0.0481	Olfr1176	mCSN	Symp
0.337	4.66	1.89	0.174	0.402	0.76	Rap2c	mCSN	Symp
-2.07	-0.838	6.31	0.0147	0.132	1.83	Olfr728	mCSN	Symp
0.694	0.9	0.671	0.416	0.643	0.381	Fhl4	mCSN	Symp
1.7	1.26	14.9	0.000278	0.0341	3.56	Tmx2	mCSN	Symp
-0.199	1.5	0.185	0.668	0.83	0.175	Ccdc158	mCSN	Symp
0.535	4.23	2.99	0.0888	0.285	1.05	Tdrp	mCSN	Symp
-5.31	1.57	15.8	0.000194	0.0304	3.71	Klk6	mCSN	Symp
-0.212	4.25	0.516	0.475	0.695	0.323	Zfp697	mCSN	Symp
-0.0923	4.52	0.141	0.708	0.853	0.15	Grem2	mCSN	Symp
-0.383	4.89	1.62	0.208	0.44	0.681	Bex1	mCSN	Symp
-0.133	0.729	0.0689	0.794	0.901	0.1	Spink8	mCSN	Symp
0.333	5.35	1.5	0.225	0.458	0.647	Rspry1	mCSN	Symp
0.437	-0.725	0.519	0.474	0.694	0.324	Cby3	mCSN	Symp
0.785	4.27	4.44	0.0393	0.196	1.41	1600012H06Rik	mCSN	Symp
-1.39	-0.188	4.08	0.0479	0.214	1.32	Ces2b	mCSN	Symp
-0.795	4.99	5.65	0.0207	0.151	1.68	Agmo	mCSN	Symp
-0.673	0.772	0.584	0.448	0.671	0.349	Grrp1	mCSN	Symp
-1.29	-0.491	3	0.0884	0.285	1.05	Tmc8	mCSN	Symp
-1.04	1.17	3.84	0.0547	0.227	1.26	Bpifc	mCSN	Symp
-1.82	7.64	6.13	0.0161	0.137	1.79	Opalin	mCSN	Symp
-1.17	2.93	8.43	0.00517	0.0889	2.29	Vwa3b	mCSN	Symp
0.385	4	0.996	0.322	0.559	0.492	Sarm1	mCSN	Symp
-1.65	-1.63	4.45	0.0391	0.196	1.41	Olfr430	mCSN	Symp
0.004	4.29	0.000157	0.99	0.995	0.00435	Kcnk12	mCSN	Symp
-1.87	1.77	4.27	0.043	0.204	1.37	Fam205c	mCSN	Symp
0.257	6.27	1.02	0.317	0.553	0.499	Slc25a44	mCSN	Symp
0.131	-0.882	0.0239	0.878	0.943	0.0567	F2rl3	mCSN	Symp
0.124	5.96	0.323	0.572	0.765	0.243	Ubqln2	mCSN	Symp
-0.422	2.06	1.55	0.218	0.451	0.662	Slc9b1	mCSN	Symp
-1.69	-0.462	5.72	0.0199	0.149	1.7	Olfr165	mCSN	Symp
0.269	3.82	0.325	0.571	0.764	0.244	Mchr1	mCSN	Symp
0.779	2.58	3.7	0.0592	0.234	1.23	Nudt6	mCSN	Symp
0.354	4.78	1.77	0.188	0.419	0.725	Lsm10	mCSN	Symp
0.952	5.59	10.9	0.00166	0.0587	2.78	Eif5a2	mCSN	Symp
0.174	-0.578	0.0585	0.81	0.91	0.0916	Scd4	mCSN	Symp
-0.277	4.36	1.15	0.288	0.526	0.541	Lgr4	mCSN	Symp
-0.944	0.103	1.88	0.176	0.404	0.755	Otop2	mCSN	Symp
0.402	5.74	2.69	0.106	0.313	0.974	Pla2g4e	mCSN	Symp
-0.704	1.08	0.815	0.37	0.605	0.431	Eva1b	mCSN	Symp
0.401	3.97	1.11	0.295	0.532	0.53	Snip1	mCSN	Symp
-1.34	-1.68	2.79	0.1	0.304	0.999	Olfr70	mCSN	Symp
0.102	3.89	0.124	0.726	0.863	0.139	Il17d	mCSN	Symp
0.311	3.5	0.595	0.444	0.667	0.353	Pigm	mCSN	Symp
0.807	0.763	1.16	0.285	0.523	0.545	Gja4	mCSN	Symp
-0.958	-1.42	1.41	0.24	0.474	0.619	Klre1	mCSN	Symp
0.108	4.72	0.179	0.674	0.833	0.172	Heatr1	mCSN	Symp
-0.279	3.85	1.13	0.293	0.53	0.534	Evc2	mCSN	Symp
-0.032	1.76	0.00511	0.943	0.976	0.0254	Olfr690	mCSN	Symp
0.341	0.679	0.345	0.559	0.755	0.253	Tmem220	mCSN	Symp
-1.12	3.61	11.9	0.00102	0.0483	2.99	Prag1	mCSN	Symp
-0.165	7.86	0.375	0.543	0.745	0.265	Dscam	mCSN	Symp
-0.71	1.72	0.598	0.442	0.666	0.354	Fzd2	mCSN	Symp
0.0612	1.21	0.00852	0.927	0.967	0.033	Foxc1	mCSN	Symp
-1.08	3.49	7.35	0.00873	0.109	2.06	Abca12	mCSN	Symp
0.141	2.27	0.243	0.624	0.802	0.205	Gm9843	mCSN	Symp
0.303	6.47	1.26	0.266	0.503	0.575	Rictor	mCSN	Symp
0.236	4.05	0.719	0.4	0.631	0.398	Nsun3	mCSN	Symp
-1.78	2.4	12.9	0.000674	0.042	3.17	Synpo2	mCSN	Symp
0.0301	7.84	0.0153	0.902	0.956	0.0448	Neto1	mCSN	Symp
0.664	5.04	8.73	0.00448	0.0848	2.35	Ndufaf6	mCSN	Symp
0.213	3.23	0.312	0.579	0.77	0.238	Amer1	mCSN	Symp
0.146	5.14	0.398	0.53	0.737	0.275	C130071C03Rik	mCSN	Symp
-1.37	1.23	3.48	0.0672	0.249	1.17	Lgals3	mCSN	Symp
-0.571	-1.43	0.725	0.398	0.63	0.4	Olfr1378	mCSN	Symp
0.619	2.92	1.09	0.3	0.537	0.523	Carmil2	mCSN	Symp
-0.794	-0.884	1.28	0.263	0.499	0.58	Olfr524	mCSN	Symp
-1.02	1.5	1.08	0.302	0.539	0.52	Ch25h	mCSN	Symp
0.135	5.04	0.129	0.721	0.861	0.142	Snx21	mCSN	Symp
-0.503	4.97	1.34	0.251	0.486	0.6	Il31ra	mCSN	Symp
0.43	6.45	3.27	0.0754	0.263	1.12	Sept6	mCSN	Symp
-0.0416	0.907	0.00952	0.923	0.965	0.035	Kif7	mCSN	Symp
0.133	3.41	0.227	0.636	0.81	0.197	C77080	mCSN	Symp
0.726	0.368	0.714	0.401	0.632	0.396	Armcx6	mCSN	Symp
-0.947	0.269	2.2	0.144	0.365	0.843	Tnfsf15	mCSN	Symp
0.673	3.49	1.61	0.21	0.441	0.678	Tcf19	mCSN	Symp
0.0857	2.44	0.00988	0.921	0.965	0.0357	Ppp1r3g	mCSN	Symp
-0.332	-0.97	0.19	0.664	0.827	0.178	Mrgprb2	mCSN	Symp
-0.224	2.34	0.353	0.555	0.752	0.256	Fbxo46	mCSN	Symp
-0.977	1.86	3.42	0.0693	0.253	1.16	Enthd1	mCSN	Symp
-0.038	4.01	0.0129	0.91	0.96	0.041	Lypd6	mCSN	Symp
-0.0174	-1.41	0.000707	0.979	0.99	0.00927	Krt78	mCSN	Symp
-0.386	-0.173	0.411	0.524	0.731	0.281	Astl	mCSN	Symp
0.423	6.1	3.83	0.0549	0.227	1.26	Fam118b	mCSN	Symp
0.613	0.315	2.54	0.116	0.327	0.936	Gm8394	mCSN	Symp
-1.13	-0.104	1.33	0.253	0.488	0.596	Fam167b	mCSN	Symp
0.301	0.798	0.231	0.633	0.808	0.199	Fbxl22	mCSN	Symp
-0.0784	-1.07	0.00911	0.924	0.966	0.0342	Olfr1323	mCSN	Symp
0.844	4.62	3.47	0.0674	0.249	1.17	Pcdh20	mCSN	Symp
-0.331	1.87	0.735	0.395	0.627	0.404	Oprd1	mCSN	Symp
0.254	6.53	1.28	0.263	0.499	0.58	Fam171a1	mCSN	Symp
-1.12	0.548	3.37	0.0714	0.256	1.15	Htr5b	mCSN	Symp
0.561	5.58	2.83	0.0978	0.3	1.01	B230217C12Rik	mCSN	Symp
-0.315	4.35	1.71	0.196	0.428	0.707	Adra1b	mCSN	Symp
-0.154	3.24	0.225	0.637	0.811	0.196	Fam228b	mCSN	Symp
0.0782	3.58	0.0631	0.803	0.906	0.0956	Fam241a	mCSN	Symp
0.357	5.01	2.58	0.114	0.323	0.945	Lamtor4	mCSN	Symp
0.142	0.586	0.0832	0.774	0.891	0.111	Hyls1	mCSN	Symp
0.0791	7.73	0.151	0.699	0.848	0.155	Kcnb1	mCSN	Symp
0.945	1.71	3.75	0.0574	0.231	1.24	Prokr2	mCSN	Symp
0.587	6.58	6.6	0.0127	0.124	1.9	Tor1aip2	mCSN	Symp
-0.00346	-1.5	1.33e-05	0.997	0.999	0.00126	Maml1	mCSN	Symp
-1.32	-0.723	4.27	0.0432	0.205	1.36	Mmp13	mCSN	Symp
-0.0254	9.46	0.0131	0.909	0.959	0.0414	Lrrc4c	mCSN	Symp
0.303	2.81	0.572	0.452	0.675	0.345	Fam78a	mCSN	Symp
-0.604	4.39	6.81	0.0114	0.119	1.94	Zfp831	mCSN	Symp
0.158	3.32	0.146	0.704	0.85	0.153	Zfp61	mCSN	Symp
0.0836	7.71	0.132	0.718	0.859	0.144	Minos1	mCSN	Symp
-1.29	-1.44	3.07	0.0849	0.28	1.07	Olfr125	mCSN	Symp
0.481	3.42	2.29	0.135	0.354	0.869	Zscan29	mCSN	Symp
-0.124	3.11	0.16	0.69	0.843	0.161	Catsperz	mCSN	Symp
-0.866	-1.29	1.03	0.314	0.552	0.503	Ccdc121	mCSN	Symp
0.307	5.84	1.41	0.24	0.474	0.619	Gpd1l	mCSN	Symp
-0.179	2.35	0.387	0.536	0.74	0.27	Ubald2	mCSN	Symp
-0.371	3.4	1.51	0.224	0.457	0.65	Tmem150c	mCSN	Symp
-0.952	-1.44	1.55	0.218	0.452	0.661	BC048562	mCSN	Symp
-0.158	-1.3	0.0393	0.844	0.927	0.0739	Defb19	mCSN	Symp
-0.796	0.469	1.67	0.202	0.433	0.695	Mrgpra1	mCSN	Symp
0.0166	6.11	0.00615	0.938	0.973	0.0279	Trhde	mCSN	Symp
-1.01	2.31	5.86	0.0185	0.144	1.73	Vstm4	mCSN	Symp
0.307	4.89	2.01	0.161	0.387	0.793	Gpatch11	mCSN	Symp
-1.08	0.274	3.61	0.0623	0.24	1.21	Ism2	mCSN	Symp
-0.538	-1.18	0.401	0.529	0.736	0.276	Gp1ba	mCSN	Symp
0.986	0.36	2.31	0.134	0.353	0.874	Ccdc96	mCSN	Symp
0.493	2.68	2.1	0.152	0.378	0.817	Prkaa1	mCSN	Symp
-1.3	-1.58	2.89	0.0941	0.294	1.03	Emilin3	mCSN	Symp
-0.732	0.38	1.52	0.222	0.455	0.654	4930563M21Rik	mCSN	Symp
0.652	6.01	9.7	0.00283	0.0701	2.55	2310061I04Rik	mCSN	Symp
0.0948	9.26	0.111	0.74	0.872	0.131	Ftl1	mCSN	Symp
0.869	7.52	5.26	0.0253	0.165	1.6	Scg2	mCSN	Symp
0.0838	2.49	0.0236	0.878	0.944	0.0563	Plekho2	mCSN	Symp
0.103	5.42	0.195	0.66	0.825	0.18	Arhgap42	mCSN	Symp
-0.0326	1.94	0.00288	0.957	0.982	0.0189	Ptges	mCSN	Symp
-0.496	0.758	0.696	0.408	0.638	0.39	Olfr164	mCSN	Symp
0.269	-0.227	0.175	0.677	0.835	0.169	Trim15	mCSN	Symp
0.0722	6.84	0.134	0.716	0.858	0.145	Pgbd5	mCSN	Symp
-1.13	-1.24	1.92	0.171	0.398	0.767	Gp1bb	mCSN	Symp
-2.2	-1.44	5.75	0.0197	0.148	1.71	Prss27	mCSN	Symp
-0.787	-1.57	1.25	0.268	0.504	0.572	Olfr1395	mCSN	Symp
-1.52	-0.636	4.2	0.0449	0.208	1.35	Gm5084	mCSN	Symp
-1.29	3.48	5.38	0.0238	0.16	1.62	Tmem37	mCSN	Symp
-0.186	7.05	0.399	0.53	0.736	0.276	Htr1f	mCSN	Symp
0.462	4.2	2.99	0.089	0.286	1.05	Ccdc126	mCSN	Symp
0.591	4.73	3.97	0.0509	0.219	1.29	B3galt6	mCSN	Symp
-0.199	-1.36	0.0933	0.761	0.883	0.119	Hist1h2ba	mCSN	Symp
-1.55	-0.947	3.91	0.0525	0.222	1.28	Oog3	mCSN	Symp
0.0604	6.99	0.0779	0.781	0.894	0.107	Ecpas	mCSN	Symp
-1.29	-1.08	2.95	0.0909	0.289	1.04	Olfr330	mCSN	Symp
0.283	7.7	0.908	0.345	0.58	0.463	Fam131a	mCSN	Symp
0.366	2.11	0.81	0.372	0.606	0.43	Slc29a4	mCSN	Symp
-1.95	-1.61	7.06	0.0101	0.114	2	Sstr5	mCSN	Symp
0.219	4.67	0.498	0.483	0.701	0.316	Vwc2	mCSN	Symp
-0.127	6.59	0.256	0.615	0.796	0.211	Cdh20	mCSN	Symp
-0.78	0.553	1.91	0.172	0.399	0.765	1700020N01Rik	mCSN	Symp
0.304	3.39	0.384	0.538	0.741	0.27	Zfp623	mCSN	Symp
-2.08	-1.38	6.19	0.0157	0.136	1.8	Olfr958	mCSN	Symp
0.196	4.31	0.0954	0.758	0.881	0.12	Tmem125	mCSN	Symp
0.524	4.31	3.09	0.084	0.278	1.08	Zfp940	mCSN	Symp
-0.342	6.37	1.04	0.311	0.548	0.507	Atp5k	mCSN	Symp
0.718	-0.898	1.16	0.285	0.523	0.544	Phospho1	mCSN	Symp
-1.44	-0.573	4.19	0.0452	0.208	1.35	Olfr1494	mCSN	Symp
-0.976	-0.363	1.92	0.171	0.399	0.766	Clrn3	mCSN	Symp
0.33	5.24	0.865	0.356	0.592	0.448	A730017C20Rik	mCSN	Symp
-1.15	-1.29	2.65	0.109	0.317	0.965	Spata31d1a	mCSN	Symp
0.343	4.45	1.25	0.267	0.504	0.573	Pdik1l	mCSN	Symp
0.607	3.91	1.52	0.222	0.455	0.653	Rtn4rl2	mCSN	Symp
1.61	1.58	12.9	0.00067	0.042	3.17	Gm7327	mCSN	Symp
-1.02	-0.566	1.95	0.168	0.395	0.776	Mtnr1b	mCSN	Symp
0.491	2.94	1.95	0.168	0.395	0.774	Tvp23a	mCSN	Symp
0.198	4.29	0.365	0.548	0.748	0.261	Cdr2l	mCSN	Symp
-0.0994	5.95	0.0845	0.772	0.89	0.112	Tmem123	mCSN	Symp
0.444	3.98	2.05	0.157	0.383	0.804	Ankrd37	mCSN	Symp
-1.22	2.38	6.81	0.0114	0.119	1.94	Zfp366	mCSN	Symp
-1.16	-0.912	2.19	0.144	0.366	0.841	P2ry10	mCSN	Symp
0.323	-0.55	0.159	0.691	0.844	0.16	Dcaf12l2	mCSN	Symp
-0.0218	1.78	0.000954	0.975	0.989	0.0108	Map10	mCSN	Symp
-0.788	1.12	0.897	0.347	0.583	0.459	Gm42743	mCSN	Symp
-0.48	3.54	2.55	0.115	0.326	0.938	Efcab5	mCSN	Symp
-0.193	4.01	0.538	0.466	0.687	0.331	Zfp438	mCSN	Symp
0.413	5.68	3.56	0.064	0.243	1.19	Amigo1	mCSN	Symp
0.381	6.57	0.279	0.599	0.785	0.222	Gja1	mCSN	Symp
0.151	3.28	0.149	0.701	0.849	0.154	Zfp169	mCSN	Symp
0.334	0.464	0.232	0.632	0.807	0.199	Insl6	mCSN	Symp
-0.669	0.582	1.34	0.252	0.487	0.599	AY358078	mCSN	Symp
0.445	4.76	1.75	0.191	0.421	0.72	Kcns2	mCSN	Symp
0.00114	7.53	2.57e-05	0.996	0.998	0.00175	Prkca	mCSN	Symp
-0.869	-1.63	1.41	0.239	0.473	0.621	Lin28a	mCSN	Symp
0.479	6.32	2.54	0.116	0.327	0.935	Creg2	mCSN	Symp
0.812	3.59	2.02	0.16	0.387	0.795	Gdpgp1	mCSN	Symp
0.207	0.65	0.228	0.634	0.809	0.198	Gm9847	mCSN	Symp
0.0806	4.41	0.103	0.75	0.876	0.125	Selenon	mCSN	Symp
-1.37	2.77	9.23	0.00353	0.0764	2.45	Adgb	mCSN	Symp
-0.939	-0.731	2.24	0.14	0.36	0.855	Olfr161	mCSN	Symp
1.06	5.1	8.4	0.00525	0.0891	2.28	Gatd1	mCSN	Symp
-0.0407	5.57	0.0272	0.87	0.939	0.0607	Hs3st1	mCSN	Symp
0.364	-0.056	0.276	0.601	0.786	0.221	Serpinb1b	mCSN	Symp
0.122	3.2	0.122	0.728	0.864	0.138	Zfp11	mCSN	Symp
0.378	2.36	0.662	0.419	0.646	0.378	Zfp455	mCSN	Symp
-1.21	-1.65	1.91	0.173	0.4	0.763	Rhox11	mCSN	Symp
-1.25	4.65	3.07	0.085	0.28	1.07	Olfml1	mCSN	Symp
-0.899	0.338	2.03	0.159	0.386	0.798	Gprc5c	mCSN	Symp
0.986	-0.996	2.21	0.142	0.363	0.848	Olfr214	mCSN	Symp
0.355	1.65	0.432	0.514	0.724	0.289	P4ha3	mCSN	Symp
-0.999	-1.51	1.53	0.221	0.454	0.655	Spink14	mCSN	Symp
1.03	-1.72	1.56	0.216	0.449	0.665	Gja10	mCSN	Symp
0.294	4.06	0.682	0.412	0.641	0.385	Fbll1	mCSN	Symp
0.447	5.45	3.47	0.0674	0.249	1.17	Mb21d2	mCSN	Symp
0.319	4.69	0.952	0.333	0.57	0.477	Lingo3	mCSN	Symp
-0.297	1.09	0.31	0.58	0.77	0.237	4930579K19Rik	mCSN	Symp
-1.1	1.75	4.89	0.0308	0.176	1.51	Vtcn1	mCSN	Symp
-0.203	1.15	0.177	0.676	0.835	0.17	Rgs13	mCSN	Symp
-1.88	0.197	8.42	0.0052	0.089	2.28	Gm4847	mCSN	Symp
-1.87	-0.901	6.09	0.0164	0.138	1.78	Olfr986	mCSN	Symp
0.392	7.01	3.89	0.0532	0.224	1.27	Mblac2	mCSN	Symp
0.949	6.45	14	0.000409	0.0355	3.39	Sv2c	mCSN	Symp
-0.101	0.623	0.0488	0.826	0.918	0.083	Fam71e1	mCSN	Symp
-0.311	-0.0405	0.388	0.536	0.74	0.271	Olfr77	mCSN	Symp
-1.64	0.905	2.39	0.127	0.343	0.895	Gimap9	mCSN	Symp
-1.09	-1.45	1.76	0.189	0.42	0.723	Ghsr	mCSN	Symp
1.05	1.12	2.36	0.13	0.347	0.888	Nat2	mCSN	Symp
0.453	7.06	5.25	0.0255	0.165	1.59	Commd3	mCSN	Symp
-1.23	-1.05	2.71	0.105	0.311	0.979	Olfr1491	mCSN	Symp
0.354	0.978	0.191	0.664	0.827	0.178	Cited1	mCSN	Symp
-1.66	-1.53	3.76	0.0571	0.23	1.24	Olfr853	mCSN	Symp
-0.0372	7.32	0.0225	0.881	0.945	0.0548	Eml5	mCSN	Symp
0.321	2.55	0.583	0.448	0.671	0.348	Rpusd3	mCSN	Symp
-0.702	-1.28	0.859	0.358	0.593	0.447	Olfr672	mCSN	Symp
0.321	-0.683	0.28	0.599	0.785	0.223	Zfp42	mCSN	Symp
-0.14	9.37	0.243	0.624	0.802	0.205	Plcb1	mCSN	Symp
-0.229	-1.42	0.0809	0.777	0.892	0.11	Olfr655	mCSN	Symp
0.621	6.07	5.05	0.0283	0.171	1.55	Fam174a	mCSN	Symp
-1.85	-1.34	4.56	0.0368	0.191	1.43	Olfr1356	mCSN	Symp
-0.509	-0.0394	0.715	0.401	0.632	0.397	4930548G14Rik	mCSN	Symp
-0.17	-1.38	0.0461	0.831	0.92	0.0805	Olfr513	mCSN	Symp
-1.28	-1.78	3.02	0.0873	0.283	1.06	Mrgprd	mCSN	Symp
-2.32	-1.42	6.42	0.0139	0.128	1.86	Gpr119	mCSN	Symp
-2.54	-0.724	8.15	0.0059	0.0935	2.23	Ercc6l	mCSN	Symp
1.18	8	18.3	6.9e-05	0.025	4.16	Bzw1	mCSN	Symp
0.796	1.73	2.56	0.115	0.326	0.939	Tceanc	mCSN	Symp
-1.12	-0.33	2.41	0.126	0.342	0.9	Nyx	mCSN	Symp
0.646	6.2	6.25	0.0152	0.134	1.82	Tmem199	mCSN	Symp
0.558	7.58	5.29	0.0249	0.164	1.6	Rnf7	mCSN	Symp
-0.709	1.86	3.3	0.0745	0.261	1.13	Gen1	mCSN	Symp
0.0995	4.6	0.146	0.704	0.85	0.153	Msrb3	mCSN	Symp
-1.54	2.39	11.1	0.00149	0.0568	2.83	9230109A22Rik	mCSN	Symp
0.217	2.84	0.142	0.708	0.853	0.15	Swsap1	mCSN	Symp
-1.61	-0.762	4.4	0.0402	0.198	1.4	Islr2	mCSN	Symp
0.424	1.23	0.664	0.418	0.645	0.378	Msantd1	mCSN	Symp
0.499	4.52	5.18	0.0264	0.167	1.58	Gm6563	mCSN	Symp
0.814	6.38	11.5	0.00124	0.0532	2.91	Jagn1	mCSN	Symp
-0.266	3.28	0.645	0.425	0.651	0.372	Zgrf1	mCSN	Symp
-1.25	0.348	4.29	0.0427	0.204	1.37	Gdf6	mCSN	Symp
0.53	7.1	5.94	0.0178	0.142	1.75	Pcmtd1	mCSN	Symp
-0.138	0.0144	0.0722	0.789	0.899	0.103	9630028B13Rik	mCSN	Symp
-1.07	-0.865	1.91	0.172	0.399	0.764	2410124H12Rik	mCSN	Symp
0.191	4.62	0.507	0.479	0.698	0.32	Usp42	mCSN	Symp
-1.95	-1.01	7.51	0.00808	0.106	2.09	Olfr1262	mCSN	Symp
0.119	5.7	0.219	0.641	0.813	0.193	1500011K16Rik	mCSN	Symp
0.112	5.74	0.194	0.661	0.825	0.18	Pcdh19	mCSN	Symp
0.25	4.32	0.742	0.392	0.625	0.406	Nup160	mCSN	Symp
-0.464	7.02	3.79	0.0563	0.229	1.25	Cacna1c	mCSN	Symp
-0.0186	6.38	0.00479	0.945	0.977	0.0245	Gfod1	mCSN	Symp
-0.0788	5.11	0.127	0.723	0.862	0.141	2900026A02Rik	mCSN	Symp
0.383	3.52	0.748	0.391	0.624	0.408	Zfp52	mCSN	Symp
0.337	5.75	2.13	0.15	0.374	0.824	Rab11fip5	mCSN	Symp
0.109	6.03	0.335	0.565	0.76	0.248	Plekhm3	mCSN	Symp
0.98	4.06	6.01	0.0171	0.141	1.77	Spryd4	mCSN	Symp
0.288	3.71	0.494	0.485	0.702	0.314	Zfp46	mCSN	Symp
-0.928	2.24	4.39	0.0405	0.198	1.39	Samd3	mCSN	Symp
0.726	3.95	6.46	0.0137	0.127	1.86	Commd1	mCSN	Symp
0.258	6.5	0.535	0.467	0.688	0.33	Ncald	mCSN	Symp
-0.662	2.56	1.73	0.193	0.424	0.714	6030498E09Rik	mCSN	Symp
0.516	5.3	2.36	0.129	0.346	0.888	Plpp7	mCSN	Symp
-0.486	2.39	1.35	0.25	0.485	0.601	Pcdh1	mCSN	Symp
0.275	3.46	0.591	0.445	0.668	0.352	Zbtb22	mCSN	Symp
0.386	9.22	2.54	0.116	0.327	0.935	Ywhag	mCSN	Symp
-1.32	-0.0749	3.44	0.0687	0.251	1.16	Olfr1402	mCSN	Symp
-0.454	7.8	2.49	0.12	0.333	0.921	Kctd16	mCSN	Symp
-0.0776	3.2	0.046	0.831	0.92	0.0805	Ppp1r37	mCSN	Symp
1.06	6.5	17.1	0.000113	0.0287	3.95	Vamp7	mCSN	Symp
-0.0157	2.78	0.00155	0.969	0.987	0.0138	Plagl2	mCSN	Symp
-1.46	-1.73	3.59	0.0629	0.241	1.2	Olfr1184	mCSN	Symp
-0.185	3.13	0.263	0.61	0.792	0.215	Ccdc157	mCSN	Symp
-0.604	3.38	4.78	0.0327	0.181	1.49	Fhad1	mCSN	Symp
-3.08	6.12	10.7	0.00178	0.0598	2.75	Cd14	mCSN	Symp
0.213	4.9	0.799	0.375	0.61	0.426	Crebzf	mCSN	Symp
-0.204	0.713	0.236	0.629	0.805	0.202	Gm11437	mCSN	Symp
0.293	0.726	0.307	0.582	0.772	0.235	Meioc	mCSN	Symp
-1.29	1.47	1.68	0.2	0.431	0.7	Hspb3	mCSN	Symp
0.573	5.77	6.3	0.0148	0.133	1.83	Zfp24	mCSN	Symp
0.64	6.56	5.3	0.0249	0.164	1.6	Cbr1	mCSN	Symp
-0.734	-0.805	0.917	0.342	0.578	0.466	Olfr974	mCSN	Symp
0.00477	3	0.000162	0.99	0.995	0.00441	Irf2bp2	mCSN	Symp
0.282	4.52	0.199	0.657	0.823	0.182	Kcnj16	mCSN	Symp
-1.2	1.18	1.65	0.204	0.435	0.69	Tlr6	mCSN	Symp
0.918	1.71	2.39	0.128	0.344	0.894	Zfp786	mCSN	Symp
0.407	2.98	0.598	0.442	0.666	0.354	Ufsp1	mCSN	Symp
-1.44	5.44	4.43	0.0394	0.196	1.4	Siglech	mCSN	Symp
-1.09	3.52	9.33	0.00337	0.0749	2.47	Wdfy4	mCSN	Symp
-1.49	-0.725	4.11	0.047	0.212	1.33	Olfr414	mCSN	Symp
-0.119	5.81	0.258	0.613	0.795	0.212	Mafg	mCSN	Symp
-0.176	-0.513	0.0428	0.837	0.924	0.0774	Arhgef39	mCSN	Symp
0.121	5.66	0.276	0.601	0.786	0.221	Rps19bp1	mCSN	Symp
-0.157	5.53	0.401	0.529	0.736	0.277	Usp29	mCSN	Symp
-0.507	1.79	1	0.321	0.557	0.494	Zfp579	mCSN	Symp
0.379	4.91	1.88	0.175	0.403	0.757	Pusl1	mCSN	Symp
0.628	6.12	6.48	0.0135	0.127	1.87	Tceal8	mCSN	Symp
-0.15	6.34	0.311	0.579	0.77	0.237	Mical3	mCSN	Symp
-0.456	1.39	1.28	0.263	0.499	0.58	Map3k19	mCSN	Symp
-1.11	-0.866	2.91	0.093	0.292	1.03	Olfr272	mCSN	Symp
-1.26	0.524	4.15	0.046	0.209	1.34	Otop1	mCSN	Symp
-1.06	-1.55	1.97	0.166	0.393	0.78	Olfr112	mCSN	Symp
0.583	6.88	5.25	0.0255	0.165	1.59	Rap2a	mCSN	Symp
-1.34	2.34	6.66	0.0123	0.123	1.91	C230029F24Rik	mCSN	Symp
-0.747	-0.332	1.34	0.251	0.486	0.6	Krt9	mCSN	Symp
-0.0833	2.16	0.0223	0.882	0.945	0.0547	Hist1h1e	mCSN	Symp
-1	0.398	2.26	0.138	0.358	0.86	Kctd19	mCSN	Symp
-0.254	1.91	0.207	0.651	0.819	0.186	Lrrc3	mCSN	Symp
0.0357	2.51	0.00199	0.965	0.985	0.0157	AU021092	mCSN	Symp
0.354	4.99	2.63	0.11	0.319	0.957	Coa6	mCSN	Symp
0.565	6.83	6.59	0.0128	0.124	1.89	Dcun1d4	mCSN	Symp
-0.746	0.988	1.61	0.209	0.44	0.68	Vmn1r73	mCSN	Symp
0.374	7.01	2.48	0.12	0.333	0.92	Pcbp1	mCSN	Symp
0.491	4.79	2.18	0.145	0.367	0.839	Tmem198	mCSN	Symp
-0.0168	4.24	0.00309	0.956	0.981	0.0196	Senp8	mCSN	Symp
0.372	3.12	1.18	0.281	0.519	0.551	Wdcp	mCSN	Symp
0.208	6.44	0.675	0.415	0.643	0.382	Kcnf1	mCSN	Symp
-0.971	-1.24	1.65	0.204	0.435	0.69	Kctd14	mCSN	Symp
-1.04	3.03	6.76	0.0117	0.12	1.93	Gm5087	mCSN	Symp
0.514	4.27	5.39	0.0237	0.16	1.62	Mettl5	mCSN	Symp
0.266	0.749	0.187	0.667	0.829	0.176	Rinl	mCSN	Symp
0.114	4.35	0.162	0.689	0.843	0.162	Fam229b	mCSN	Symp
-0.698	3.94	3.93	0.0522	0.222	1.28	Ttn	mCSN	Symp
-1.28	2.25	5.66	0.0206	0.151	1.69	4930544M13Rik	mCSN	Symp
-0.0776	3.33	0.0335	0.855	0.933	0.0678	Xrcc1	mCSN	Symp
0.176	2.2	0.132	0.717	0.858	0.144	Tubgcp6	mCSN	Symp
-0.638	-1.36	0.86	0.358	0.593	0.447	4930564D02Rik	mCSN	Symp
-0.114	6.08	0.235	0.63	0.806	0.201	Nlgn2	mCSN	Symp
-0.492	-0.187	0.29	0.592	0.78	0.227	Cox6b2	mCSN	Symp
-0.00262	2.67	5.42e-05	0.994	0.997	0.00255	Sox12	mCSN	Symp
-1.4	0.74	6.79	0.0116	0.119	1.94	E230016K23Rik	mCSN	Symp
-1.73	0.0375	5.53	0.022	0.156	1.66	Gypa	mCSN	Symp
-0.288	9.25	1.03	0.315	0.552	0.502	Arf3	mCSN	Symp
0.641	5.15	2.9	0.094	0.294	1.03	Mest	mCSN	Symp
-1.41	0.153	4.91	0.0305	0.175	1.52	Samd7	mCSN	Symp
-0.233	5.04	1.4	0.242	0.476	0.617	Tbc1d22a	mCSN	Symp
-0.861	0.323	1.72	0.194	0.426	0.711	Vmn2r72	mCSN	Symp
-1.21	-0.584	3.01	0.0879	0.284	1.06	Krt71	mCSN	Symp
0.395	4.67	1.54	0.22	0.453	0.657	Klhdc1	mCSN	Symp
-1.1	-1.65	2.79	0.0999	0.303	1	Tex37	mCSN	Symp
-1.08	2.57	4.16	0.0458	0.209	1.34	Abca16	mCSN	Symp
-2.76	3.62	4.32	0.0419	0.202	1.38	Cd209f	mCSN	Symp
-0.832	5.23	6.45	0.0137	0.127	1.86	Sox6	mCSN	Symp
-0.0583	4.34	0.0445	0.834	0.922	0.0791	Rspo2	mCSN	Symp
0.0292	5.17	0.021	0.885	0.947	0.0529	Spats2	mCSN	Symp
-2.02	-1.45	5.75	0.0197	0.148	1.71	Prss58	mCSN	Symp
-0.00447	4.1	0.000364	0.985	0.993	0.00664	B3glct	mCSN	Symp
-0.239	7.6	0.818	0.369	0.604	0.433	Xkr4	mCSN	Symp
0.674	-1.13	0.488	0.487	0.704	0.312	Nanos2	mCSN	Symp
-2.19	-1.28	6.49	0.0134	0.126	1.87	Tlr11	mCSN	Symp
0.0573	1.57	0.018	0.894	0.951	0.0488	Prdm9	mCSN	Symp
0.0958	3.59	0.172	0.68	0.837	0.168	Erich1	mCSN	Symp
-1.32	1.82	5.82	0.0189	0.145	1.72	Casr	mCSN	Symp
-0.603	-0.00255	1.18	0.282	0.519	0.55	Sec31b	mCSN	Symp
-0.887	2.95	5.39	0.0236	0.16	1.63	Igfn1	mCSN	Symp
-1.67	-1.16	5.24	0.0256	0.165	1.59	A530006G24Rik	mCSN	Symp
0.0289	4.63	0.016	0.9	0.954	0.0458	Smim11	mCSN	Symp
-0.15	-0.998	0.0523	0.82	0.914	0.0862	Lax1	mCSN	Symp
-0.578	-1.11	0.491	0.486	0.703	0.313	Olfr796	mCSN	Symp
-0.239	1.31	0.172	0.68	0.837	0.167	Btla	mCSN	Symp
-0.158	4.84	0.295	0.589	0.778	0.23	Slc6a7	mCSN	Symp
0.438	1.14	0.683	0.412	0.64	0.385	Tagap1	mCSN	Symp
0.0459	5.63	0.0328	0.857	0.933	0.0671	Pfdn4	mCSN	Symp
-0.0474	6.54	0.0515	0.821	0.915	0.0855	Klf13	mCSN	Symp
-0.845	1.07	3.92	0.0524	0.222	1.28	Zfp217	mCSN	Symp
0.215	-1.57	0.0761	0.784	0.896	0.106	Olfr901	mCSN	Symp
-1.15	5.55	9.86	0.00262	0.0689	2.58	Pard3b	mCSN	Symp
-1.09	-0.693	2.15	0.148	0.371	0.83	1700029F12Rik	mCSN	Symp
-0.356	4.32	2.35	0.131	0.348	0.883	Dock8	mCSN	Symp
0.285	4.35	0.553	0.46	0.681	0.337	Rgs14	mCSN	Symp
-0.87	-0.391	1.87	0.176	0.405	0.754	Prss51	mCSN	Symp
1.26	4.17	9.36	0.00332	0.0749	2.48	Gnpda1	mCSN	Symp
-0.13	6.37	0.397	0.531	0.737	0.275	Mtcl1	mCSN	Symp
-2.15	-1.33	7.07	0.01	0.114	2	D630039A03Rik	mCSN	Symp
0.148	2.33	0.0772	0.782	0.895	0.107	F730043M19Rik	mCSN	Symp
-0.733	-1.4	0.872	0.354	0.59	0.451	Akr1b7	mCSN	Symp
-1.05	3.24	7.92	0.0066	0.0985	2.18	Sema5b	mCSN	Symp
-0.607	1.31	2	0.163	0.389	0.789	Foxo6	mCSN	Symp
-0.12	3.22	0.178	0.674	0.834	0.171	Rbm12b2	mCSN	Symp
0.398	6.8	4.39	0.0404	0.198	1.39	Babam2	mCSN	Symp
-1.23	1.89	5.17	0.0265	0.167	1.58	Rasal3	mCSN	Symp
0.415	5.65	2.84	0.0971	0.299	1.01	Ppp4r2	mCSN	Symp
0.519	0.531	1.45	0.234	0.468	0.631	Rps10	mCSN	Symp
-0.29	2.64	0.128	0.721	0.861	0.142	Plpp2	mCSN	Symp
0.286	5.92	1.4	0.241	0.475	0.618	Acvr2a	mCSN	Symp
-1.39	0.844	4.96	0.0297	0.174	1.53	Serpinb6c	mCSN	Symp
-0.256	-1.24	0.135	0.715	0.857	0.146	Olfr849	mCSN	Symp
-0.642	-0.0815	0.99	0.324	0.561	0.49	Cd177	mCSN	Symp
0.31	4.7	1.02	0.316	0.553	0.501	Opa3	mCSN	Symp
-1.24	1.43	4.45	0.039	0.196	1.41	Ppp1r36	mCSN	Symp
-1.12	-1.11	2.61	0.112	0.321	0.952	Epx	mCSN	Symp
-1.27	0.562	7.43	0.0084	0.107	2.08	Gm9871	mCSN	Symp
0.169	4.7	0.475	0.493	0.708	0.307	Zfp622	mCSN	Symp
-1.02	3.12	7.92	0.0066	0.0985	2.18	Dnah3	mCSN	Symp
-1.56	0.0331	6.14	0.016	0.137	1.79	Ostn	mCSN	Symp
-0.71	-0.469	1.22	0.274	0.511	0.562	Tspan32os	mCSN	Symp
0.158	3.17	0.348	0.557	0.754	0.254	5330438D12Rik	mCSN	Symp
0.495	-0.311	0.689	0.41	0.639	0.387	8030423F21Rik	mCSN	Symp
0.2	5.43	0.903	0.346	0.582	0.461	Ppp6r1	mCSN	Symp
0.732	7.63	7.09	0.00993	0.114	2	Cdc42se2	mCSN	Symp
0.325	6.03	1.8	0.184	0.414	0.734	Ltn1	mCSN	Symp
0.764	3.16	1.3	0.259	0.494	0.587	Doc2a	mCSN	Symp
0.222	6.38	1.03	0.313	0.551	0.504	Tbc1d30	mCSN	Symp
-0.699	0.176	1.46	0.232	0.466	0.635	Mrgpra6	mCSN	Symp
-0.252	8.21	0.12	0.73	0.865	0.137	Hbb-bs	mCSN	Symp
-0.36	1.88	1.39	0.243	0.478	0.614	Slc39a1	mCSN	Symp
-0.648	-0.942	0.793	0.377	0.612	0.424	Lrrc15	mCSN	Symp
-0.491	4.25	3.83	0.0551	0.227	1.26	Ankrd44	mCSN	Symp
-0.913	1.13	3.01	0.0881	0.284	1.06	1700024B05Rik	mCSN	Symp
-0.796	5.08	1.99	0.164	0.391	0.786	Cx3cr1	mCSN	Symp
0.752	7.04	10.6	0.00188	0.0613	2.73	Immt	mCSN	Symp
-0.736	4.37	6.62	0.0126	0.123	1.9	Cemip	mCSN	Symp
-0.867	-1.52	1.13	0.291	0.529	0.536	Zdhhc19	mCSN	Symp
0.523	4.5	2.09	0.154	0.38	0.813	B630019K06Rik	mCSN	Symp
1.29	4.58	11.4	0.00127	0.0532	2.9	Tmem106c	mCSN	Symp
-0.0415	9.81	0.0216	0.884	0.946	0.0537	Il1rapl1	mCSN	Symp
0.444	5.91	2.12	0.15	0.375	0.823	Mpp3	mCSN	Symp
0.0942	4.13	0.101	0.752	0.877	0.124	Actn2	mCSN	Symp
0.0788	4.73	0.0325	0.858	0.933	0.0668	Nrros	mCSN	Symp
-0.568	6.56	5.75	0.0196	0.148	1.71	Trpm3	mCSN	Symp
0.47	3.79	1.57	0.215	0.448	0.668	Rft1	mCSN	Symp
-0.427	-1.3	0.399	0.53	0.736	0.276	Mogat2	mCSN	Symp
-0.0457	3.68	0.0092	0.924	0.966	0.0344	Ezr	mCSN	Symp
-0.538	0.996	0.96	0.331	0.567	0.48	Fcnaos	mCSN	Symp
0.122	5.41	0.185	0.668	0.83	0.175	Rexo4	mCSN	Symp
-0.232	5.34	0.609	0.438	0.663	0.358	Ccdc171	mCSN	Symp
-0.899	-0.097	2.11	0.152	0.376	0.819	Olfr720	mCSN	Symp
0.581	6.14	5.72	0.02	0.149	1.7	2610001J05Rik	mCSN	Symp
0.245	4.72	0.432	0.513	0.723	0.29	B4galt3	mCSN	Symp
0.776	7.17	12.1	0.000948	0.0472	3.02	Tmco1	mCSN	Symp
0.0337	4.99	0.0145	0.904	0.957	0.0436	Bmpr1b	mCSN	Symp
0.353	4.04	1.06	0.306	0.544	0.514	Zfp961	mCSN	Symp
1.01	5.91	9.05	0.00384	0.0794	2.42	Asna1	mCSN	Symp
0.832	9.53	8.7	0.00453	0.0853	2.34	Atp6v1a	mCSN	Symp
-0.713	0.996	1.76	0.19	0.421	0.721	Tcp10c	mCSN	Symp
-0.757	0.976	1.86	0.178	0.406	0.75	C130026I21Rik	mCSN	Symp
-0.205	5.58	0.391	0.534	0.739	0.272	A330008L17Rik	mCSN	Symp
-1.98	-0.831	5.86	0.0186	0.144	1.73	Tmem171	mCSN	Symp
0.0788	3.31	0.107	0.744	0.873	0.128	Cherp	mCSN	Symp
-1.02	-1.07	2.05	0.158	0.384	0.802	Pkdrej	mCSN	Symp
-0.22	5.49	0.718	0.4	0.631	0.398	Epha3	mCSN	Symp
-0.745	-0.975	0.93	0.339	0.574	0.47	Olfr536	mCSN	Symp
-0.373	7.18	1.48	0.228	0.461	0.642	Nav2	mCSN	Symp
0.0129	8.64	0.00263	0.959	0.982	0.0181	Robo2	mCSN	Symp
-0.615	0.919	1.1	0.298	0.535	0.526	Cyp2j5	mCSN	Symp
1.3	-1.37	2.2	0.144	0.365	0.843	Spdya	mCSN	Symp
0.0599	2.88	0.0402	0.842	0.926	0.0748	Nup188	mCSN	Symp
-0.152	7.51	0.707	0.404	0.634	0.394	Pbx1	mCSN	Symp
-0.179	6.29	0.696	0.408	0.638	0.39	Magi3	mCSN	Symp
-0.494	7.35	4.66	0.0348	0.186	1.46	St6galnac3	mCSN	Symp
-0.477	1.15	0.667	0.417	0.645	0.379	Arl13a	mCSN	Symp
-0.886	5.74	7.36	0.00868	0.109	2.06	Adarb2	mCSN	Symp
-0.435	2.35	1.48	0.229	0.463	0.64	Gan	mCSN	Symp
-0.179	6.16	0.787	0.379	0.613	0.422	Cpne8	mCSN	Symp
-1.14	2.05	4.34	0.0415	0.201	1.38	Slc22a30	mCSN	Symp
-1.12	0.0257	2.76	0.102	0.306	0.993	D930048N14Rik	mCSN	Symp
-0.935	0.118	1.68	0.2	0.432	0.699	Hist1h1d	mCSN	Symp
-0.405	2.87	0.999	0.322	0.558	0.493	Hook2	mCSN	Symp
-0.0776	10.9	0.0717	0.79	0.899	0.102	Dlg2	mCSN	Symp
-0.0811	10.7	0.0654	0.799	0.904	0.0975	Lrrtm4	mCSN	Symp
0.327	6.78	1.24	0.271	0.507	0.567	Serp2	mCSN	Symp
0.0403	4.17	0.0193	0.89	0.949	0.0507	Adam17	mCSN	Symp
-0.804	1.86	2.31	0.134	0.353	0.872	A1cf	mCSN	Symp
0.511	3.58	3.12	0.0825	0.276	1.08	Isoc2b	mCSN	Symp
-0.264	1.82	0.434	0.512	0.722	0.29	Plekhg3	mCSN	Symp
-0.866	6.4	10.4	0.00206	0.0634	2.69	Pcdh15	mCSN	Symp
-0.301	2.73	0.809	0.372	0.607	0.43	Terb1	mCSN	Symp
-0.788	-1.42	1.08	0.304	0.541	0.517	Olfr851	mCSN	Symp
-0.164	2.1	0.145	0.704	0.851	0.152	Gm9885	mCSN	Symp
-0.55	-0.805	0.491	0.486	0.703	0.313	Sh2d6	mCSN	Symp
-0.364	4.83	1.35	0.25	0.485	0.601	Asap2	mCSN	Symp
-0.714	-0.96	0.777	0.382	0.616	0.418	4930504O13Rik	mCSN	Symp
0.353	5.9	2.03	0.16	0.386	0.797	Rnf103	mCSN	Symp
-0.0855	1	0.0189	0.891	0.95	0.05	5830454E08Rik	mCSN	Symp
-0.0573	1.84	0.0136	0.907	0.959	0.0422	Zfp112	mCSN	Symp
0.0713	5.03	0.0608	0.806	0.907	0.0936	Zmat1	mCSN	Symp
0.624	7.29	8.25	0.00563	0.0918	2.25	Rap1b	mCSN	Symp
-0.439	5.94	0.481	0.491	0.706	0.309	Jun	mCSN	Symp
-0.171	1.8	0.0904	0.765	0.885	0.117	Rab7b	mCSN	Symp
-0.1	6.29	0.296	0.589	0.777	0.23	Tln2	mCSN	Symp
-0.285	5.76	1.94	0.168	0.396	0.774	Tnrc6a	mCSN	Symp
0.721	6.58	7.45	0.0083	0.107	2.08	BC004004	mCSN	Symp
-0.292	5.24	1.09	0.301	0.538	0.521	Zfp608	mCSN	Symp
-0.163	7.36	0.355	0.554	0.751	0.257	Kcnt2	mCSN	Symp
0.482	10.6	3.56	0.064	0.243	1.19	Map1b	mCSN	Symp
1.11	7.79	23.8	8.25e-06	0.0167	5.08	Suclg1	mCSN	Symp
-0.0314	5.47	0.012	0.913	0.961	0.0395	Swt1	mCSN	Symp
-0.553	-0.769	0.626	0.432	0.657	0.365	Trim30b	mCSN	Symp
0.389	5.16	2.14	0.148	0.372	0.829	Traf7	mCSN	Symp
-1.32	2.11	10.7	0.00181	0.0604	2.74	A630001G21Rik	mCSN	Symp
0.264	2.7	0.829	0.366	0.601	0.436	Zfp212	mCSN	Symp
-0.605	-0.617	1.02	0.316	0.552	0.501	Gm12703	mCSN	Symp
-0.708	1.2	1.1	0.299	0.536	0.524	Oas1a	mCSN	Symp
-0.667	3.17	3.27	0.0754	0.263	1.12	Grk4	mCSN	Symp
0.315	2.07	0.595	0.443	0.667	0.353	1700030K09Rik	mCSN	Symp
0.368	4.35	1.8	0.185	0.414	0.734	Nup107	mCSN	Symp
-0.0256	5.25	0.0115	0.915	0.962	0.0385	Atad2b	mCSN	Symp
-0.952	2.79	1.51	0.224	0.456	0.65	Cysltr1	mCSN	Symp
0.252	1.31	0.677	0.414	0.642	0.383	Gm9892	mCSN	Symp
0.681	6.09	6.15	0.016	0.137	1.8	Sae1	mCSN	Symp
-0.0132	7.02	0.000632	0.98	0.991	0.00876	Junb	mCSN	Symp
-0.136	3.11	0.148	0.701	0.849	0.154	C130026L21Rik	mCSN	Symp
0.417	7.58	4.51	0.0378	0.193	1.42	Reep1	mCSN	Symp
-1.19	1.45	4.22	0.0444	0.207	1.35	Nrk	mCSN	Symp
-0.746	4.44	7.32	0.00887	0.11	2.05	Dnah6	mCSN	Symp
0.269	10.2	1.8	0.185	0.414	0.733	Prkcb	mCSN	Symp
-0.088	4.76	0.115	0.736	0.869	0.133	Ubxn8	mCSN	Symp
-1.31	-1.04	4.14	0.0462	0.21	1.34	Gm9894	mCSN	Symp
-1.37	1.2	4.17	0.0455	0.209	1.34	Lamb2	mCSN	Symp
-1.16	-1.52	3.31	0.0737	0.26	1.13	Smarca5-ps	mCSN	Symp
0.359	5.59	0.872	0.354	0.59	0.451	Cyp2j6	mCSN	Symp
0.421	0.135	0.578	0.45	0.673	0.347	Msl1	mCSN	Symp
0.112	5.83	0.311	0.579	0.77	0.237	Senp7	mCSN	Symp
-1.04	7.15	13	0.000638	0.0413	3.2	Prkg1	mCSN	Symp
0.404	3.33	1.39	0.243	0.478	0.614	Arhgef15	mCSN	Symp
-0.682	-0.202	1.03	0.315	0.552	0.502	Bpi	mCSN	Symp
0.816	4.52	4.54	0.0373	0.192	1.43	Rnaseh2a	mCSN	Symp
-0.158	5.48	0.469	0.496	0.71	0.304	Ctif	mCSN	Symp
-0.987	4.86	8.52	0.00493	0.088	2.31	Glis3	mCSN	Symp
0.453	6.37	4.19	0.0452	0.208	1.35	Rnf157	mCSN	Symp
-0.545	2.57	2.57	0.114	0.324	0.943	Cpvl	mCSN	Symp
0.383	0.789	0.468	0.496	0.71	0.304	Gas1	mCSN	Symp
0.84	6.51	12.4	0.000829	0.0455	3.08	Mrpl35	mCSN	Symp
-0.182	-1.4	0.0719	0.789	0.899	0.103	Cyp2f2	mCSN	Symp
0.292	7.68	1.59	0.213	0.445	0.673	Ube2ql1	mCSN	Symp
0.653	6.68	9.02	0.00389	0.0802	2.41	Uba2	mCSN	Symp
-0.515	3.83	2.3	0.135	0.353	0.87	Hrh1	mCSN	Symp
-1.04	4.69	9.22	0.00354	0.0764	2.45	Creb5	mCSN	Symp
0.0413	5.06	0.0282	0.867	0.938	0.0619	Cntn2	mCSN	Symp
0.477	9.07	3.88	0.0536	0.225	1.27	Sv2b	mCSN	Symp
-0.724	-1.75	1.06	0.307	0.545	0.512	Spink2	mCSN	Symp
0.368	0.221	0.647	0.424	0.65	0.372	Gm6180	mCSN	Symp
0.362	4.25	1.32	0.254	0.489	0.594	Aph1c	mCSN	Symp
-1.31	-0.318	3.46	0.0678	0.25	1.17	Cd8b1	mCSN	Symp
-0.0401	5.91	0.0414	0.839	0.925	0.076	Brsk2	mCSN	Symp
-1.12	0.0719	3.33	0.073	0.259	1.14	Adh6a	mCSN	Symp
0.315	5.22	0.563	0.456	0.678	0.341	Jam2	mCSN	Symp
-1.54	0.351	4.06	0.0484	0.215	1.32	Clec12a	mCSN	Symp
0.335	4	1.13	0.291	0.529	0.535	Cfap300	mCSN	Symp
0.161	3.56	0.213	0.646	0.816	0.19	2700081O15Rik	mCSN	Symp
0.126	3.75	0.1	0.753	0.878	0.123	Lins1	mCSN	Symp
-0.796	-0.154	2.45	0.123	0.337	0.911	Myh7	mCSN	Symp
0.272	4.96	0.969	0.329	0.565	0.483	Tmem248	mCSN	Symp
-0.198	3.36	0.285	0.596	0.782	0.225	Gpr141	mCSN	Symp
-0.154	3.63	0.352	0.555	0.752	0.256	Yap1	mCSN	Symp
-0.0103	3.43	0.00178	0.966	0.986	0.0148	Fank1	mCSN	Symp
-1.65	2.8	4.07	0.0481	0.214	1.32	Socs3	mCSN	Symp
-0.128	1.11	0.0546	0.816	0.913	0.0883	E330013P04Rik	mCSN	Symp
0.61	7.02	9.84	0.00265	0.069	2.58	Chmp3	mCSN	Symp
0.551	4.2	2.75	0.103	0.307	0.989	Supt7l	mCSN	Symp
0.314	4.94	1.71	0.196	0.428	0.707	Mapk11	mCSN	Symp
-0.495	7.13	5.96	0.0176	0.142	1.75	Ptprt	mCSN	Symp
-1.57	-1.45	5.05	0.0283	0.171	1.55	Olfr352	mCSN	Symp
-0.997	5.44	5.36	0.0241	0.161	1.62	Spag16	mCSN	Symp
-1.31	1.31	2.91	0.0932	0.293	1.03	Fes	mCSN	Symp
-0.973	1.78	2.98	0.0896	0.287	1.05	Daw1	mCSN	Symp
0.225	4.6	0.811	0.371	0.606	0.43	Cdh22	mCSN	Symp
-1.25	-1.36	3.07	0.0848	0.28	1.07	9030619P08Rik	mCSN	Symp
0.0604	0.116	0.0268	0.871	0.94	0.0602	Rpl18-ps2	mCSN	Symp
-1.7	0.493	3.82	0.0552	0.227	1.26	Bcl3	mCSN	Symp
-0.132	2.21	0.147	0.703	0.85	0.153	Mterf1b	mCSN	Symp
0.479	1.54	0.363	0.549	0.748	0.26	A830005F24Rik	mCSN	Symp
-1.07	1.69	4.73	0.0335	0.183	1.47	Gm609	mCSN	Symp
-0.875	-0.259	1.59	0.212	0.444	0.673	Spaca3	mCSN	Symp
1.33	6.24	12.8	0.00069	0.0422	3.16	Mllt11	mCSN	Symp
-1.28	1.23	5.21	0.026	0.166	1.59	Cib4	mCSN	Symp
0.0251	-0.353	0.00328	0.955	0.981	0.0202	Prx	mCSN	Symp
-0.0217	6.21	0.00622	0.937	0.973	0.0281	Arhgap20	mCSN	Symp
-0.0964	3.12	0.0806	0.777	0.892	0.109	Styx	mCSN	Symp
-0.78	0.723	1.64	0.205	0.436	0.689	Zfy1	mCSN	Symp
0.581	-1.23	0.469	0.496	0.71	0.305	Gm9899	mCSN	Symp
0.476	-1.41	0.376	0.542	0.744	0.266	Btn2a2	mCSN	Symp
-0.761	2	3.08	0.0842	0.278	1.07	Raet1e	mCSN	Symp
0.361	3.33	1.21	0.275	0.512	0.56	Dand5	mCSN	Symp
-1	0.172	2.48	0.121	0.334	0.919	Ceacam3	mCSN	Symp
-1.58	-0.0861	6.02	0.0171	0.141	1.77	Olfr212	mCSN	Symp
0.905	7.77	13.5	0.000507	0.0389	3.29	Ndfip2	mCSN	Symp
-0.647	1.22	1.99	0.163	0.39	0.787	Gm12592	mCSN	Symp
0.257	-0.639	0.101	0.751	0.877	0.124	Dspp	mCSN	Symp
1.03	3.8	6.62	0.0126	0.124	1.9	Aldh1a1	mCSN	Symp
0.388	5.6	2.05	0.157	0.384	0.803	Trmt1l	mCSN	Symp
-2.01	-1.44	5.38	0.0238	0.16	1.62	Olfr1013	mCSN	Symp
0.0974	5.24	0.208	0.65	0.818	0.187	Ddx10	mCSN	Symp
0.546	4.34	2.41	0.126	0.342	0.9	Pom121	mCSN	Symp
0.442	4.75	2.11	0.152	0.377	0.818	AI854703	mCSN	Symp
-1.23	0.582	3.56	0.0641	0.243	1.19	Slc22a26	mCSN	Symp
-0.0443	9.43	0.0189	0.891	0.95	0.05	Nrgn	mCSN	Symp
0.218	5.75	0.735	0.395	0.627	0.404	Sec61b	mCSN	Symp
-0.827	-0.275	1.1	0.299	0.536	0.524	Slamf8	mCSN	Symp
0.363	4.8	1.11	0.297	0.534	0.527	D10Jhu81e	mCSN	Symp
-0.139	6.62	0.618	0.435	0.66	0.362	Gas5	mCSN	Symp
-0.261	5.05	1.02	0.317	0.554	0.499	Dis3l2	mCSN	Symp
0.232	3.07	0.295	0.589	0.778	0.23	Ficd	mCSN	Symp
-0.546	0.0928	0.773	0.383	0.617	0.417	Tarm1	mCSN	Symp
0.374	5.6	2.04	0.159	0.385	0.799	Zfp943	mCSN	Symp
-0.646	-0.877	0.628	0.431	0.657	0.365	Gm9905	mCSN	Symp
-0.859	-0.0164	2.52	0.118	0.33	0.928	Epp13	mCSN	Symp
-0.367	1.51	0.464	0.498	0.712	0.302	Rxfp2	mCSN	Symp
-0.538	-0.864	0.746	0.391	0.624	0.408	Trim50	mCSN	Symp
0.309	4.25	0.974	0.328	0.564	0.485	Zfp952	mCSN	Symp
-0.645	-0.575	0.961	0.331	0.567	0.48	Olfr211	mCSN	Symp
0.00436	5.34	5.02e-05	0.994	0.997	0.00245	Phgdh	mCSN	Symp
-0.43	5.01	2.01	0.161	0.388	0.792	Adamts18	mCSN	Symp
0.17	4.13	0.39	0.534	0.739	0.272	Cbx7	mCSN	Symp
-0.941	3.39	7.72	0.00727	0.102	2.14	Hunk	mCSN	Symp
0.165	6.41	0.622	0.433	0.658	0.363	Mapk14	mCSN	Symp
-0.737	3.52	2.59	0.113	0.323	0.947	Adamts19	mCSN	Symp
0.582	-1.29	0.534	0.468	0.689	0.33	4930597O21Rik	mCSN	Symp
0.577	6.27	11.1	0.00145	0.0561	2.84	Thoc7	mCSN	Symp
-0.506	0.513	0.81	0.372	0.607	0.43	Hhipl2	mCSN	Symp
-0.00984	9.27	0.00113	0.973	0.988	0.0118	Hs6st3	mCSN	Symp
-1.26	2.45	6.91	0.0109	0.117	1.96	Tg	mCSN	Symp
0.12	5.68	0.251	0.618	0.798	0.209	Kdm3a	mCSN	Symp
-0.772	4.74	1.53	0.22	0.453	0.657	Tnfaip6	mCSN	Symp
-0.0793	8.98	0.159	0.692	0.844	0.16	Tcf4	mCSN	Symp
0.166	5.21	0.273	0.603	0.788	0.22	Usp21	mCSN	Symp
-1.33	-0.148	4.24	0.0438	0.206	1.36	Trim60	mCSN	Symp
-0.983	1.52	3.62	0.062	0.239	1.21	Gm5444	mCSN	Symp
-1.03	-0.61	3.9	0.0529	0.224	1.28	Gtsf2	mCSN	Symp
0.127	6.72	0.484	0.489	0.705	0.31	Nrd1	mCSN	Symp
-0.928	4.77	10	0.00242	0.0671	2.62	Kcnip1	mCSN	Symp
-1.22	2.56	5.95	0.0177	0.142	1.75	A530021J07Rik	mCSN	Symp
-0.924	-1.13	1.3	0.258	0.494	0.588	Gm4759	mCSN	Symp
0.0918	4.81	0.166	0.685	0.84	0.164	Shisa7	mCSN	Symp
-0.211	3.37	0.45	0.505	0.717	0.297	Ebf4	mCSN	Symp
-0.205	3.96	0.429	0.515	0.725	0.288	3110082I17Rik	mCSN	Symp
-0.204	1.36	0.113	0.738	0.87	0.132	Smagp	mCSN	Symp
-0.211	5.65	0.193	0.662	0.826	0.179	Ier2	mCSN	Symp
0.431	6.23	3.48	0.067	0.249	1.17	Eif3k	mCSN	Symp
0.827	2.07	2.71	0.105	0.312	0.978	4930563E22Rik	mCSN	Symp
-0.0213	8.54	0.0115	0.915	0.962	0.0386	Tanc2	mCSN	Symp
0.376	4.99	1.37	0.246	0.481	0.609	Zfand2a	mCSN	Symp
-2.14	-0.538	6.27	0.015	0.133	1.82	Fate1	mCSN	Symp
0.2	2.96	0.195	0.66	0.825	0.18	Zfp472	mCSN	Symp
-0.545	2.56	3.12	0.0825	0.276	1.08	Rpia	mCSN	Symp
-0.282	4.56	1.35	0.25	0.484	0.603	Sh3pxd2a	mCSN	Symp
-0.401	3.87	1.06	0.307	0.544	0.513	Tll1	mCSN	Symp
0.0593	6.28	0.0744	0.786	0.897	0.105	Dennd4a	mCSN	Symp
0.021	3.94	0.00418	0.949	0.979	0.0229	Aldh7a1	mCSN	Symp
-0.632	2.03	1.23	0.272	0.509	0.566	Plxnb1	mCSN	Symp
-0.413	-1.32	0.343	0.56	0.756	0.252	Krt42	mCSN	Symp
-0.536	0.546	0.854	0.359	0.594	0.445	Tgm5	mCSN	Symp
0.42	2.86	1.63	0.206	0.438	0.685	BC048403	mCSN	Symp
0.293	5.09	1.96	0.167	0.394	0.777	Mast1	mCSN	Symp
-2.17	-1.58	8.2	0.00577	0.0929	2.24	Defb37	mCSN	Symp
-0.0336	8.01	0.019	0.891	0.95	0.0502	Nebl	mCSN	Symp
-0.176	4.49	0.401	0.529	0.736	0.276	4732471J01Rik	mCSN	Symp
0.352	5.54	1.61	0.209	0.44	0.68	Dusp7	mCSN	Symp
-0.21	-1.09	0.0652	0.799	0.904	0.0973	Klk1b26	mCSN	Symp
-1.41	-0.807	3.96	0.051	0.22	1.29	Spinkl	mCSN	Symp
0.277	4.02	0.645	0.425	0.651	0.371	Tmem39b	mCSN	Symp
0.281	-1.24	0.279	0.599	0.785	0.222	Gm6457	mCSN	Symp
0.677	1.46	1.5	0.225	0.458	0.648	Ptrh1	mCSN	Symp
-0.0137	3.8	0.00116	0.973	0.988	0.0119	Chd8	mCSN	Symp
-1.3	-0.66	3.87	0.0537	0.225	1.27	Oas1f	mCSN	Symp
0.195	6.99	0.993	0.323	0.56	0.491	Chchd3	mCSN	Symp
0.365	1.7	1.09	0.3	0.538	0.522	Lysmd1	mCSN	Symp
-0.264	-1.88	0.136	0.713	0.856	0.147	Rdh8	mCSN	Symp
0.302	4.26	0.778	0.381	0.616	0.419	Ubxn7	mCSN	Symp
-0.255	1.61	0.179	0.674	0.834	0.171	1700016K19Rik	mCSN	Symp
-1.1	-1.51	1.9	0.173	0.401	0.762	Defb38	mCSN	Symp
0.229	5.54	1.21	0.275	0.512	0.561	Exoc6	mCSN	Symp
0.483	4.01	1.43	0.236	0.47	0.627	Grwd1	mCSN	Symp
-0.542	-1.34	0.405	0.527	0.734	0.278	Olfr744	mCSN	Symp
-1.78	5.51	22.9	1.15e-05	0.0169	4.94	Camk2d	mCSN	Symp
0.00403	8.52	0.000265	0.987	0.994	0.00566	Ppfia2	mCSN	Symp
0.742	-1.45	1.71	0.197	0.428	0.707	Gm9923	mCSN	Symp
0.294	7.2	2.13	0.149	0.373	0.826	Nudcd3	mCSN	Symp
-0.0703	4.42	0.0528	0.819	0.914	0.0867	Txlna	mCSN	Symp
-1.44	0.642	9.06	0.00382	0.0793	2.42	Lipg	mCSN	Symp
-0.607	1.69	1.42	0.237	0.472	0.624	Adgrg4	mCSN	Symp
-1.48	-0.973	3.31	0.0738	0.26	1.13	Mepe	mCSN	Symp
-0.842	-0.345	1.68	0.2	0.432	0.699	Gm5142	mCSN	Symp
0.903	4.87	9.06	0.00382	0.0793	2.42	Fpgt	mCSN	Symp
-0.211	1.33	0.0953	0.759	0.881	0.12	Srcap	mCSN	Symp
-1.1	2.04	6.43	0.0138	0.128	1.86	Sh2d4a	mCSN	Symp
-0.723	0.781	1.83	0.181	0.41	0.742	4933409G03Rik	mCSN	Symp
-1.17	3.08	6.15	0.016	0.137	1.8	Slc39a8	mCSN	Symp
0.527	6.56	3.45	0.0683	0.251	1.17	Ech1	mCSN	Symp
0.108	0.517	0.0683	0.795	0.901	0.0998	Mat2a	mCSN	Symp
-0.211	2.95	0.286	0.595	0.782	0.226	Kdm4d	mCSN	Symp
-0.498	2.14	1.37	0.247	0.481	0.608	Nanp	mCSN	Symp
0.368	0.0523	0.357	0.553	0.751	0.258	Gm9929	mCSN	Symp
0.475	6.69	4.47	0.0386	0.195	1.41	Cyhr1	mCSN	Symp
-0.419	4.18	1.56	0.217	0.45	0.664	Shisa6	mCSN	Symp
-0.721	6.76	2.58	0.114	0.324	0.945	Cnn3	mCSN	Symp
0.284	4.5	1.19	0.281	0.518	0.552	Adnp2	mCSN	Symp
[truncated: 31,190,673 more chars]
